# Genetic and epigenetic architectures of neurological protein biomarkers in the Lothian Birth Cohort 1936

**DOI:** 10.1101/558940

**Authors:** Robert F. Hillary, Daniel L. McCartney, Sarah E. Harris, Anna J. Stevenson, Anne Seeboth, Qian Zhang, David C. Liewald, Kathryn L. Evans, Craig W. Ritchie, Elliot M. Tucker-Drob, Naomi R. Wray, Allan F. McRae, Peter M. Visscher, Ian J. Deary, Riccardo E. Marioni

**Affiliations:** Centre for Genomic and Experimental Medicine, Institute of Genetics and Molecular Medicine, University of Edinburgh, Edinburgh, EH4 2XU; Centre for Cognitive Ageing and Cognitive Epidemiology, University of Edinburgh, Edinburgh, EH8 9JZ; Department of Psychology, University of Edinburgh, Edinburgh, EH8 9JZ; Institute for Molecular Bioscience, University of Queensland, Brisbane, QLD, Australia; Edinburgh Dementia Prevention, Centre for Clinical Brain Sciences, University of Edinburgh, Edinburgh, EH16 4UX; Department of Psychology, The University of Texas at Austin, United States; Population Research Center, The University of Texas at Austin, United States

## Abstract

Although plasma proteins may serve as important markers of disease risk in neurological conditions, the molecular mechanisms responsible for inter-individual variation in plasma protein levels are poorly understood. In this study, we conducted genome- and epigenome-wide association studies on the levels of 92 neurological proteins to identify genetic and epigenetic loci associated with their plasma concentrations (n = 750). We identified 62 independent genome-wide significant loci for 37 proteins (P < 5.4 × 10^−10^) and 68 epigenome-wide significant sites associated with the levels of 7 proteins (P < 3.9 × 10^−10^). Using this information, we identified biological pathways in which putative neurological biomarkers are implicated as well as molecular mechanisms through which genetic variation may perturb plasma protein levels. Additionally, we found evidence that poliovirus receptor is causally associated with Alzheimer’s disease. In conclusion, we identified many novel genetic and epigenetic factors that are associated with neurological protein levels which may inform disease biology and establish causal relationships between biomarkers and neurological diseases.

## Supplementary Table1-14 for "Genetic and epigenetic architectures of neurological protein biomarkers in the Lothian Birth Cohort 1936" (part 1 of 3)

### Sheet: Supplementary Table 1
Supplementary Table 1: All pQTLs associated with neurological biomarker levels (P < 5.4 x 10-10)
	Biomarker	pQTL	CHR	Position	Effect Allele	Other Allele	Beta	SE	P Value	Effect Allele Frequency	n	Imputation Quality
	ADAM_22	rs13233308	7	87244960	T	C	0.37657	0.05234	6.28e-13	0.4815	750	0.9998
	ADAM_22	rs2279542	7	87564497	C	G	0.44963	0.06636	1.24e-11	0.4545	750	0.64467
	ADAM_22	rs1858923	7	87221216	G	A	0.35626	0.05275	1.44e-11	0.4732	750	0.99511
	ADAM_22	rs2188526	7	87220562	T	C	0.35571	0.05272	1.5e-11	0.4731	750	0.99599
	ADAM_22	rs11763872	7	87217215	C	T	0.34794	0.05277	4.3e-11	0.5041	750	0.99406
	ADAM_22	rs28656907	7	87344022	C	T	0.49645	0.07542	4.62e-11	0.3625	750	0.53697
	ADAM_22	rs1202184	7	87213901	T	C	0.34856	0.05322	5.78e-11	0.4951	750	0.97206
	ADAM_22	7:87217263:CT_C	7	87217263	D	R	0.35078	0.05399	8.17e-11	0.4961	750	0.95243
	ADAM_22	rs12535512	7	87220334	C	T	0.34054	0.05338	1.77e-10	0.429	750	1
	ADAM_22	rs3789243	7	87220886	A	G	-0.33739	0.05294	1.86e-10	0.5032	750	0.99318
	ADAM_22	7:87217262:GC_G	7	87217262	D	R	0.34998	0.05493	1.88e-10	0.4739	750	0.91829
	ADAM_22	rs1202178	7	87207128	G	A	-0.33802	0.05325	2.18e-10	0.4885	750	0.97341
	ADAM_22	rs12670575	7	87527384	T	C	0.42152	0.06687	2.91e-10	0.4607	750	0.63097
	ADAM_22	rs7802773	7	87218347	A	G	-0.33197	0.05307	3.98e-10	0.4972	750	0.98852
	ADAM_23	rs1448903	2	207308961	G	A	0.76171	0.09012	2.86e-17	0.0886	750	0.9981
	ADAM_23	rs72933236	2	207331531	T	G	0.83641	0.10072	1e-16	0.0728	750	0.96643
	ADAM_23	rs72933238	2	207333825	G	A	0.83652	0.1008	1.05e-16	0.073	750	0.96328
	ADAM_23	2:207329307:AT_A	2	207329307	D	R	0.78377	0.09574	2.68e-16	0.097	750	0.8346
	ADAM_23	rs72933255	2	207351195	T	A	0.82235	0.10089	3.61e-16	0.0731	750	0.96175
	ADAM_23	rs72935475	2	207356894	G	A	0.81675	0.10074	5.17e-16	0.0733	750	0.96222
	ADAM_23	rs142376074	2	207361393	C	A	0.81435	0.10066	5.95e-16	0.0733	750	0.96345
	ADAM_23	rs72933222	2	207319653	T	C	0.70915	0.08925	1.93e-15	0.094	750	0.96829
	ADAM_23	rs72933203	2	207311349	A	T	0.70595	0.08886	1.95e-15	0.094	750	0.9749
	ADAM_23	rs72933248	2	207340996	C	T	0.76479	0.09767	4.87e-15	0.0794	750	0.96286
	ADAM_23	rs13429599	2	207413625	A	G	0.45801	0.06002	2.34e-14	0.2706	750	0.99852
	ADAM_23	rs72935495	2	207380895	T	C	0.71823	0.09564	5.91e-14	0.08	750	0.99087
	ADAM_23	rs72935498	2	207381708	G	A	0.71732	0.09559	6.18e-14	0.08	750	0.99162
	ADAM_23	rs72935489	2	207369889	A	T	0.80325	0.10719	6.69e-14	0.0671	750	0.9396
	ADAM_23	rs17211421	2	207386623	C	A	0.7128	0.0953	7.46e-14	0.0801	750	0.99578
	ADAM_23	rs72937508	2	207400675	G	A	0.71943	0.09706	1.24e-13	0.0793	750	0.97495
	ADAM_23	rs189038451	2	207329308	A	T	0.70911	0.09646	1.97e-13	0.0925	750	0.86346
	ADAM_23	rs17211582	2	207393778	T	C	0.77799	0.10614	2.3e-13	0.0666	750	0.95205
	ADAM_23	rs17211709	2	207395892	T	G	0.77893	0.10637	2.43e-13	0.0666	750	0.94933
	ADAM_23	rs72956630	2	207437365	G	A	0.71237	0.09759	2.88e-13	0.0786	750	0.96986
	ADAM_23	rs76058025	2	207451965	A	C	0.70648	0.09715	3.55e-13	0.0789	750	0.97118
	ADAM_23	rs28564588	2	207496342	A	G	0.69766	0.09615	3.98e-13	0.0807	750	0.96317
	ADAM_23	rs77848061	2	207460132	A	G	0.70104	0.09673	4.24e-13	0.0791	750	0.97417
	ADAM_23	rs79288729	2	207493687	T	C	0.70153	0.09688	4.45e-13	0.0791	750	0.96822
	ADAM_23	rs115052858	2	207468711	T	C	0.69579	0.09637	5.19e-13	0.0802	750	0.97433
	ADAM_23	rs80304947	2	207492292	T	C	0.69878	0.0968	5.26e-13	0.079	750	0.9698
	ADAM_23	rs67096337	2	207472983	A	G	0.68874	0.09565	6e-13	0.0814	750	0.97415
	ADAM_23	rs74971765	2	207484774	G	A	0.69149	0.09606	6.08e-13	0.0797	750	0.97724
	ADAM_23	rs68160031	2	207489365	G	T	0.69044	0.09595	6.2e-13	0.0815	750	0.96609
	ADAM_23	rs72956664	2	207489848	G	A	0.69154	0.09611	6.25e-13	0.0814	750	0.96083
	ADAM_23	rs77902263	2	207482015	T	C	0.69279	0.0963	6.29e-13	0.0794	750	0.97472
	ADAM_23	rs58847386	2	207453707	T	C	0.68245	0.09509	7.13e-13	0.0854	750	0.96677
	ADAM_23	2:207337335:A_AG	2	207337335	I	R	0.7445	0.10488	1.26e-12	0.0888	750	0.76158
	ADAM_23	rs17271603	2	207416322	T	C	0.67515	0.09533	1.42e-12	0.0831	750	0.98144
	ADAM_23	rs17212185	2	207418650	C	A	0.67448	0.09534	1.5e-12	0.0831	750	0.98106
	ADAM_23	rs72937523	2	207422325	G	A	0.67426	0.09536	1.54e-12	0.0831	750	0.98066
	ADAM_23	rs1207146	2	207313203	G	C	-0.44014	0.06229	1.6e-12	0.3088	750	0.79068
	ADAM_23	rs72956618	2	207431295	T	C	0.67406	0.09552	1.7e-12	0.083	750	0.97586
	ADAM_23	rs55833025	2	207374580	A	G	0.51937	0.07445	3.04e-12	0.1619	750	0.92653
	ADAM_23	rs72937510	2	207401123	A	T	0.5185	0.07484	4.26e-12	0.1555	750	0.95399
	ADAM_23	rs1921673	2	207324282	A	G	-0.42279	0.0615	6.23e-12	0.3069	750	0.80677
	ADAM_23	rs112774377	2	207404800	A	G	0.49786	0.07375	1.47e-11	0.1588	750	0.96146
	ADAM_23	rs13005195	2	207304600	T	C	0.39988	0.05939	1.67e-11	0.4095	750	0.81446
	ADAM_23	rs13005185	2	207304589	T	C	0.39985	0.0594	1.68e-11	0.4095	750	0.81434
	ADAM_23	2:207431203:TTAAC	2	207431203	D	R	0.49225	0.07335	1.93e-11	0.1604	750	0.96977
	ADAM_23	rs2059303	2	207367660	C	A	-0.39845	0.0594	1.98e-11	0.3365	750	0.84924
	ADAM_23	rs72956610	2	207427990	G	A	0.48817	0.07353	3.16e-11	0.1554	750	0.97964
	ADAM_23	rs3770976	2	207418594	T	C	0.48403	0.07324	3.87e-11	0.1583	750	0.98221
	ADAM_23	rs72956614	2	207429271	T	C	0.48321	0.07337	4.53e-11	0.1578	750	0.97835
	ADAM_23	rs7577671	2	207426604	G	A	0.48256	0.0733	4.61e-11	0.1581	750	0.97971
	ADAM_23	rs7598482	2	207340139	T	C	-0.38736	0.06014	1.18e-10	0.3342	750	0.81761
	ADAM_23	rs1921663	2	207461159	A	C	-0.34268	0.05326	1.24e-10	0.4681	750	0.98971
	ADAM_23	rs17730135	2	207488021	T	C	-0.34328	0.05354	1.43e-10	0.4684	750	0.98388
	ADAM_23	rs56401816	2	207488066	T	C	-0.34329	0.05354	1.44e-10	0.4684	750	0.98384
	ADAM_23	rs17786667	2	207490811	C	T	-0.34422	0.05371	1.46e-10	0.4701	750	0.97724
	ADAM_23	rs2884768	2	207477323	T	C	-0.34028	0.05312	1.49e-10	0.4675	750	0.99422
	ADAM_23	rs2059304	2	207367521	C	A	-0.37658	0.05906	1.82e-10	0.3412	750	0.85596
	ADAM_23	rs4085933	2	207470884	C	T	-0.3378	0.05321	2.17e-10	0.4728	750	0.98807
	ADAM_23	rs1991537	2	207472573	G	A	-0.33769	0.0532	2.19e-10	0.4727	750	0.98874
	ADAM_23	rs1035583	2	207326937	G	A	-0.37384	0.05893	2.24e-10	0.3768	750	0.81563
	ADAM_23	rs73054268	2	207461756	G	A	0.66183	0.10466	2.55e-10	0.0675	750	0.95052
	ADAM_23	rs56045940	2	207438776	A	C	-0.33843	0.05384	3.26e-10	0.4692	750	0.96655
	ADAM_23	2:207497263:AT_A	2	207497263	D	R	0.73029	0.11631	3.41e-10	0.057	750	0.91126
	ADAM_23	rs58356256	2	207453254	T	G	-0.33683	0.05365	3.43e-10	0.4744	750	0.97134
	ADAM_23	rs4675616	2	207439771	A	G	-0.33517	0.05358	3.98e-10	0.4713	750	0.97091
	ADAM_23	2:207412721:ATAG_	2	207412721	D	R	0.44467	0.0712	4.23e-10	0.1733	750	0.95706
	ADAM_23	rs1963365	2	207436169	A	G	-0.33375	0.05357	4.66e-10	0.4712	750	0.97045
	ADAM_23	rs1025077	2	207373828	A	G	-0.35956	0.05782	5e-10	0.3399	750	0.87848
	Alpha_2_MRAP	rs114189288	6	31483206	G	T	1.36929	0.12832	1.39e-26	0.0469	750	0.855
	Alpha_2_MRAP	rs114820425	6	31524511	A	G	1.87163	0.17955	1.93e-25	0.0225	750	0.97407
	Alpha_2_MRAP	rs143088059	6	31521457	C	T	1.87196	0.17959	1.93e-25	0.0226	750	0.97344
	Alpha_2_MRAP	rs142985952	6	31519902	A	G	1.87205	0.1796	1.93e-25	0.0226	750	0.97244
	Alpha_2_MRAP	rs149245335	6	31507937	T	C	1.87285	0.17988	2.19e-25	0.0227	750	0.96502
	Alpha_2_MRAP	rs116607188	6	31496949	T	C	1.88793	0.18139	2.27e-25	0.0226	750	0.95185
	Alpha_2_MRAP	rs11575837	6	31560670	T	C	1.94235	0.18791	4.8e-25	0.0223	750	0.90156
	Alpha_2_MRAP	rs116226697	6	31470455	C	T	1.94316	0.18851	6.47e-25	0.0223	750	0.90117
	Alpha_2_MRAP	rs139006870	6	31696321	A	G	3.00274	0.38376	5.1e-15	0.01	750	0.55594
	Alpha_2_MRAP	6:31758930:C_CA	6	31758930	I	R	2.93832	0.38127	1.29e-14	0.0182	750	0.30191
	Alpha_2_MRAP	rs138217555	6	31870943	C	T	2.80368	0.38083	1.81e-13	0.0103	750	0.5463
	Alpha_2_MRAP	rs142149274	6	31928039	G	C	2.78765	0.38408	3.93e-13	0.0106	750	0.52397
	Alpha_2_MRAP	6:32066230:G_GT	6	32066230	I	R	3.15717	0.44884	2.01e-12	0.0111	750	0.37297
	Alpha_2_MRAP	rs140204851	6	32041621	A	G	2.94936	0.42153	2.62e-12	0.0114	750	0.41039
	Alpha_2_MRAP	6:31475619:CTAGG	6	31475619	D	R	0.70182	0.10228	6.8e-12	0.1174	750	0.61534
	Alpha_2_MRAP	rs190789983	6	31816814	A	G	1.86022	0.28124	3.73e-11	0.0281	750	0.34587
	Alpha_2_MRAP	rs62395355	6	31476297	A	C	0.64393	0.09834	5.82e-11	0.1257	750	0.63111
	Alpha_2_MRAP	rs114117962	6	31577845	C	G	1.71757	0.26419	7.96e-11	0.0122	750	0.75704
	Alpha_2_MRAP	rs74434374	6	31850308	A	C	0.938	0.14478	9.26e-11	0.0504	750	0.63028
	Alpha_2_MRAP	rs114496267	6	31573382	A	G	1.59647	0.25575	4.31e-10	0.0155	750	0.63159
	CD200R1	rs79834152	3	112641212	C	T	1.83964	0.1605	2.05e-30	0.0293	750	0.93389
	CD200R1	rs16860239	3	112642851	C	T	1.83358	0.16001	2.11e-30	0.0294	750	0.93869
	CD200R1	rs74815257	3	112644331	G	A	1.83111	0.15979	2.11e-30	0.0294	750	0.94101
	CD200R1	3:112644870:CAG_C	3	112644870	D	R	1.83064	0.15977	2.14e-30	0.0294	750	0.9414
	CD200R1	rs16845099	3	112645316	T	G	1.82964	0.15969	2.15e-30	0.0294	750	0.94204
	CD200R1	3:112646053:A_AT	3	112646053	I	R	1.8285	0.15961	2.2e-30	0.0294	750	0.94294
	CD200R1	3:112648904:AT_A	3	112648904	D	R	1.82352	0.15924	2.31e-30	0.0295	750	0.94662
	CD200R1	rs1488188	3	112650627	G	C	1.82079	0.15904	2.38e-30	0.0295	750	0.9488
	CD200R1	rs60983369	3	112651346	G	C	1.82017	0.15898	2.38e-30	0.0295	750	0.94938
	CD200R1	rs79417125	3	112652570	T	A	1.81734	0.15876	2.44e-30	0.0295	750	0.95131
	CD200R1	rs57891445	3	112640536	A	G	1.65298	0.14445	2.55e-30	0.0357	750	0.93966
	CD200R1	rs10511312	3	112642196	C	G	1.64968	0.14417	2.57e-30	0.0358	750	0.9428
	CD200R1	rs16860233	3	112642122	T	C	1.65005	0.14421	2.58e-30	0.0358	750	0.9425
	CD200R1	rs16860236	3	112642209	A	C	1.64954	0.14417	2.58e-30	0.0358	750	0.94296
	CD200R1	rs79556290	3	112642572	C	T	1.64892	0.14412	2.59e-30	0.0358	750	0.94356
	CD200R1	rs72491119	3	112642967	C	G	1.64836	0.14408	2.62e-30	0.0358	750	0.94417
	CD200R1	rs76586861	3	112644221	A	G	1.64645	0.14391	2.62e-30	0.0358	750	0.94605
	CD200R1	rs72491121	3	112643952	T	C	1.64671	0.14394	2.62e-30	0.0358	750	0.94593
	CD200R1	rs77561169	3	112643193	C	T	1.6475	0.14401	2.63e-30	0.0358	750	0.94509
	CD200R1	rs76722412	3	112641202	C	T	1.65296	0.14448	2.63e-30	0.0357	750	0.93947
	CD200R1	rs75286541	3	112641201	C	T	1.65319	0.14451	2.63e-30	0.0357	750	0.93933
	CD200R1	rs16860245	3	112643743	C	T	1.64697	0.14396	2.63e-30	0.0358	750	0.94568
	CD200R1	rs72491120	3	112643403	T	G	1.64725	0.14399	2.63e-30	0.0358	750	0.9454
	CD200R1	rs16845095	3	112645039	T	C	1.64581	0.14386	2.64e-30	0.0358	750	0.94663
	CD200R1	rs16845097	3	112645052	A	C	1.64574	0.14386	2.64e-30	0.0359	750	0.94669
	CD200R1	rs72491122	3	112645277	T	C	1.64549	0.14384	2.65e-30	0.0359	750	0.94688
	CD200R1	3:112645706:G_GAA	3	112645706	I	R	1.64494	0.14379	2.65e-30	0.0359	750	0.94733
	CD200R1	rs74284587	3	112645529	T	C	1.64496	0.1438	2.65e-30	0.0359	750	0.9472
	CD200R1	rs1466873	3	112646315	A	T	1.6444	0.14377	2.71e-30	0.0359	750	0.94785
	CD200R1	rs4146748	3	112647415	A	G	1.6439	0.14373	2.71e-30	0.0359	750	0.9485
	CD200R1	3:112646258:C_CTT	3	112646258	I	R	1.64444	0.14378	2.72e-30	0.0359	750	0.94771
	CD200R1	rs2141347	3	112647512	A	C	1.64338	0.14369	2.73e-30	0.0359	750	0.94876
	CD200R1	rs74427285	3	112659504	G	T	1.80365	0.15773	2.79e-30	0.0296	750	0.96165
	CD200R1	rs10460779	3	112659863	T	C	1.80318	0.15769	2.8e-30	0.0296	750	0.96211
	CD200R1	rs183309964	3	112641502	C	A	1.85775	0.16251	2.91e-30	0.0288	750	0.9285
	CD200R1	3:112641501:CA_C	3	112641501	D	R	1.85762	0.16252	2.97e-30	0.0288	750	0.92843
	CD200R1	rs1601843	3	112669867	G	A	1.78971	0.15663	3.08e-30	0.0297	750	0.9709
	CD200R1	rs75976689	3	112667480	A	G	1.79229	0.15687	3.12e-30	0.0296	750	0.97067
	CD200R1	rs16860272	3	112667779	C	A	1.79209	0.15685	3.13e-30	0.0296	750	0.97098
	CD200R1	rs79806358	3	112670371	A	C	1.78832	0.15659	3.3e-30	0.0296	750	0.97395
	CD200R1	rs74887268	3	112670680	G	C	1.78812	0.15658	3.32e-30	0.0296	750	0.97417
	CD200R1	rs60490523	3	112673011	C	T	1.78603	0.15641	3.37e-30	0.0296	750	0.97589
	CD200R1	rs2399435	3	112674722	C	T	1.78347	0.15621	3.45e-30	0.0296	750	0.97795
	CD200R1	rs79011041	3	112674266	C	T	1.78403	0.15627	3.47e-30	0.0296	750	0.97753
	CD200R1	rs7431174	3	112674338	A	C	1.78356	0.15624	3.49e-30	0.0296	750	0.97797
	CD200R1	rs77045811	3	112676466	C	T	1.77998	0.15597	3.63e-30	0.0296	750	0.98097
	CD200R1	rs75865773	3	112677143	T	C	1.77941	0.15593	3.67e-30	0.0296	750	0.98153
	CD200R1	rs74873634	3	112679916	A	G	1.77489	0.15563	3.97e-30	0.0297	750	0.98355
	CD200R1	rs12233543	3	112683995	C	A	1.76838	0.15513	4.21e-30	0.0296	750	0.99187
	CD200R1	rs12233417	3	112684006	T	C	1.76805	0.15511	4.24e-30	0.0296	750	0.99118
	CD200R1	rs78442797	3	112641503	G	C	1.66254	0.14588	4.33e-30	0.0352	750	0.93556
	CD200R1	rs12233389	3	112687414	T	C	1.7745	0.15576	4.56e-30	0.0296	750	0.986
	CD200R1	rs78592429	3	112688217	T	C	1.77563	0.15591	4.75e-30	0.0296	750	0.98495
	CD200R1	rs76649066	3	112688324	A	T	1.77611	0.15595	4.76e-30	0.0296	750	0.98452
	CD200R1	3:112689954:A_AG	3	112689954	I	R	1.77898	0.15625	4.93e-30	0.0296	750	0.98168
	CD200R1	3:112650105:C_CAT	3	112650105	I	R	1.80496	0.15853	4.93e-30	0.0304	750	0.9265
	CD200R1	rs59093025	3	112640100	C	T	1.88867	0.1663	6.83e-30	0.0267	750	0.91886
	CD200R1	rs57576390	3	112640286	G	T	1.8922	0.16662	6.87e-30	0.0266	750	0.91777
	CD200R1	3:112647409:ACTC_	3	112647409	D	R	1.58706	0.14123	2.67e-29	0.0392	750	0.9138
	CD200R1	rs79736553	3	112644637	C	T	1.34566	0.1274	4.44e-26	0.044	750	0.87602
	CD200R1	3:112595305:TGTTC	3	112595305	D	R	2.05913	0.21914	5.65e-21	0.0179	750	0.76168
	CD200R1	3:112650217:ATACT	3	112650217	R	D	-0.42045	0.05147	3.11e-16	0.501	750	0.99673
	CD200R1	rs7622812	3	112650420	T	C	-0.41928	0.05137	3.3e-16	0.5	750	1
	CD200R1	rs9870568	3	112643560	C	A	-0.41927	0.05137	3.3e-16	0.5	750	1
	CD200R1	rs1016348	3	112648606	T	C	-0.41929	0.05137	3.31e-16	0.5	750	1
	CD200R1	rs9826308	3	112647832	A	C	-0.41926	0.05137	3.31e-16	0.5	750	1
	CD200R1	rs9868053	3	112647988	C	T	-0.41926	0.05137	3.31e-16	0.5	750	1
	CD200R1	rs4596117	3	112648127	T	G	-0.41926	0.05137	3.32e-16	0.5	750	1
	CD200R1	rs2171509	3	112648222	T	C	-0.41926	0.05137	3.32e-16	0.5	750	1
	CD200R1	rs6772799	3	112649122	T	C	-0.41925	0.05137	3.32e-16	0.5	750	1
	CD200R1	rs6438118	3	112649386	C	T	-0.41925	0.05137	3.32e-16	0.5	750	1
	CD200R1	rs6438119	3	112649401	G	T	-0.41925	0.05137	3.32e-16	0.5	750	1
	CD200R1	rs7622814	3	112650431	T	G	-0.4193	0.05138	3.34e-16	0.4999	750	0.99985
	CD200R1	rs7652504	3	112649613	C	T	-0.41921	0.05137	3.34e-16	0.5	750	1
	CD200R1	rs9865242	3	112642568	C	G	-0.41935	0.05141	3.43e-16	0.5	750	0.99892
	CD200R1	3:112648126:GT_G	3	112648126	R	D	-0.42204	0.0519	4.25e-16	0.5052	750	0.98182
	CD200R1	rs6438117	3	112648125	G	T	-0.42144	0.05186	4.44e-16	0.5058	750	0.97981
	CD200R1	rs6808249	3	112648985	C	T	-0.40544	0.05144	3.22e-15	0.5059	750	0.99246
	CD200R1	rs7611690	3	112650783	G	A	-0.39626	0.05121	1.01e-14	0.5064	750	0.99957
	CD200R1	rs9815606	3	112652797	G	T	-0.39545	0.05123	1.17e-14	0.5068	750	0.99718
	CD200R1	rs12493830	3	98406794	C	T	-0.43061	0.05581	1.2e-14	0.427	750	0.8881
	CD200R1	rs12496730	3	98406933	C	G	-0.43283	0.05611	1.21e-14	0.4306	750	0.87725
	CD200R1	rs11927405	3	98402969	T	C	-0.4299	0.05579	1.31e-14	0.429	750	0.88958
	CD200R1	rs9819079	3	112658807	C	A	-0.39519	0.0513	1.33e-14	0.5075	750	0.99212
	CD200R1	3:112656312:TG_T	3	112656312	R	D	-0.39913	0.05189	1.45e-14	0.5152	750	0.96879
	CD200R1	rs7355890	3	112655072	T	C	-0.39748	0.05178	1.64e-14	0.5001	750	0.98529
	CD200R1	rs10935473	3	98416900	T	G	-0.42389	0.05588	3.32e-14	0.4224	750	0.89477
	CD200R1	rs13065271	3	98434493	T	C	-0.39212	0.05204	4.91e-14	0.4325	750	0.9966
	CD200R1	rs73133996	3	98429219	C	G	-0.40761	0.05413	5.06e-14	0.4226	750	0.94505
	CD200R1	rs10935480	3	98431986	T	C	-0.39114	0.05196	5.14e-14	0.4323	750	0.99907
	CD200R1	rs4857414	3	98432559	T	C	-0.39088	0.05193	5.19e-14	0.4324	750	1
	CD200R1	rs34211178	3	98383562	A	G	-0.41272	0.05496	5.93e-14	0.4324	750	0.91681
	CD200R1	rs77309900	3	112871423	A	G	1.42881	0.19089	7.16e-14	0.0252	750	0.75685
	CD200R1	3:112679718:A_AAA	3	112679718	R	I	-0.38671	0.05174	7.81e-14	0.4796	750	0.96838
	CD200R1	rs9864295	3	112664928	A	G	-0.38341	0.05151	9.82e-14	0.4811	750	0.98165
	CD200R1	rs1466872	3	112647613	T	C	-0.38089	0.05125	1.06e-13	0.4787	750	0.9929
	CD200R1	rs6438122	3	112688496	A	C	-0.38419	0.05182	1.22e-13	0.4742	750	0.97015
	CD200R1	rs10935478	3	98428155	T	C	-0.39972	0.05417	1.6e-13	0.4249	750	0.9494
	CD200R1	rs7646849	3	112665298	A	C	-0.37603	0.05098	1.63e-13	0.4772	750	1
	CD200R1	rs6438120	3	112665968	T	C	-0.37621	0.051	1.63e-13	0.477	750	0.9992
	CD200R1	rs9834840	3	112661516	G	A	-0.37605	0.051	1.66e-13	0.4778	750	0.99787
	CD200R1	rs6784838	3	112663279	T	C	-0.37582	0.05099	1.71e-13	0.4778	750	0.99806
	CD200R1	rs9870335	3	112664417	T	A	-0.37571	0.05099	1.73e-13	0.4777	750	0.99815
	CD200R1	rs75643260	3	98436188	C	T	-0.39627	0.05393	2.02e-13	0.4751	750	0.92625
	CD200R1	rs4103791	3	112664198	T	G	-0.37381	0.05101	2.33e-13	0.4801	750	0.99346
	CD200R1	rs62276455	3	98417481	A	T	-0.49981	0.0693	5.52e-13	0.3094	750	0.65597
	CD200R1	rs9833991	3	112651998	T	C	-0.35548	0.05083	2.68e-12	0.4839	750	0.99823
	CD200R1	rs9834353	3	112661186	G	A	-0.35629	0.051	2.82e-12	0.486	750	0.99128
	CD200R1	rs9877631	3	112655134	G	A	-0.35554	0.05091	2.88e-12	0.4862	750	0.9926
	CD200R1	rs9858592	3	98436753	C	T	-0.36537	0.05237	3.01e-12	0.4465	750	0.9964
	CD200R1	rs7615462	3	112653153	T	C	-0.35461	0.05083	3.03e-12	0.4844	750	0.99639
	CD200R1	rs7615572	3	112653333	T	C	-0.35458	0.05083	3.04e-12	0.4844	750	0.99639
	CD200R1	rs12497951	3	112656063	G	A	-0.35412	0.05082	3.23e-12	0.4843	750	0.99643
	CD200R1	rs9871985	3	112661354	A	G	-0.35307	0.05079	3.63e-12	0.4842	750	0.99701
	CD200R1	rs9854885	3	112661718	T	A	-0.353	0.05079	3.66e-12	0.4842	750	0.99706
	CD200R1	rs6769091	3	112662776	G	A	-0.35285	0.05079	3.72e-12	0.4842	750	0.99719
	CD200R1	rs4682125	3	112662619	T	G	-0.3527	0.0508	3.83e-12	0.4842	750	0.99704
	CD200R1	rs9823363	3	112659078	C	A	-0.35296	0.05088	3.99e-12	0.4847	750	0.99526
	CD200R1	rs7634817	3	98462525	A	G	-0.36591	0.0531	5.56e-12	0.4422	750	0.97139
	CD200R1	rs1392786	3	112666542	T	C	-0.36107	0.05247	5.93e-12	0.4604	750	0.945
	CD200R1	rs1585488	3	98359663	T	G	-0.35449	0.05154	6.06e-12	0.4751	750	0.98301
	CD200R1	rs10804683	3	98380726	A	G	-0.35966	0.05234	6.33e-12	0.4709	750	0.95732
	CD200R1	rs34070949	3	98354191	A	C	-0.35633	0.05195	6.91e-12	0.4741	750	0.9663
	CD200R1	rs112997911	3	112620915	C	T	0.91293	0.13482	1.28e-11	0.0587	750	0.64378
	CD200R1	rs11721064	3	98408826	G	T	0.39031	0.05844	2.4e-11	0.3852	750	0.88196
	CD200R1	rs12494693	3	112677529	A	G	0.34232	0.05134	2.59e-11	0.4573	750	0.97831
	CD200R1	rs1392785	3	112689537	C	T	0.34381	0.05168	2.88e-11	0.459	750	0.96576
	CD200R1	rs60787986	3	98400865	C	A	0.38493	0.05798	3.17e-11	0.3827	750	0.89482
	CD200R1	rs2333905	3	98393085	A	T	0.38025	0.05759	4.04e-11	0.3829	750	0.90536
	CD200R1	rs10934197	3	112580468	A	G	0.35347	0.05377	4.89e-11	0.3721	750	0.98875
	CD200R1	rs12487296	3	112623514	A	G	0.35833	0.05458	5.21e-11	0.3639	750	0.97124
	CD200R1	rs77926797	3	113018577	T	A	1.31961	0.20383	9.54e-11	0.0265	750	0.63073
	CD200R1	rs9825121	3	112589204	T	C	0.35134	0.05431	9.85e-11	0.3712	750	0.97359
	CD200R1	rs9830868	3	112581427	C	T	0.34489	0.05345	1.1e-10	0.3752	750	0.99951
	CD200R1	rs9814893	3	112587492	T	C	0.34493	0.05345	1.1e-10	0.3752	750	0.99914
	CD200R1	rs9860428	3	112570919	A	C	0.34455	0.05343	1.13e-10	0.3751	750	1
	CD200R1	rs9820264	3	112588575	T	C	0.34417	0.05349	1.24e-10	0.3755	750	0.99798
	CD200R1	rs1584335	3	98394871	T	C	0.37041	0.05789	1.57e-10	0.3753	750	0.88904
	CD200R1	rs4589880	3	98363583	A	C	-0.35019	0.05518	2.2e-10	0.4066	750	0.87165
	CD200R1	rs1032726	3	112686075	C	T	0.32245	0.05152	3.89e-10	0.4523	750	0.96896
	CD38	4:15812887:TA_T	4	15812887	D	R	-0.48886	0.07189	1.05e-11	0.2131	750	0.76519
	CD38	4:15769228:A_AC	4	15769228	I	R	-0.42778	0.06539	6.06e-11	0.2354	750	0.90085
	CD38	4:15812893:TG_T	4	15812893	D	R	-0.46968	0.07273	1.06e-10	0.2086	750	0.76905
	CD38	rs13117281	4	15769230	C	T	-0.40232	0.0623	1.07e-10	0.2284	750	0.99298
	CD38	rs66998564	4	15776861	C	T	-0.40147	0.06233	1.18e-10	0.23	750	0.98884
	CD38	rs13105588	4	15777582	T	C	-0.40147	0.06233	1.19e-10	0.23	750	0.9887
	CD38	rs28703311	4	15775851	A	G	-0.40158	0.06237	1.21e-10	0.2288	750	0.9912
	CD38	rs10005419	4	15768755	A	C	-0.40018	0.06217	1.22e-10	0.2289	750	0.99605
	CD38	rs28409825	4	15774580	A	T	-0.40087	0.0623	1.24e-10	0.229	750	0.99223
	CD38	4:15772373:CCT_C	4	15772373	D	R	-0.40072	0.06231	1.27e-10	0.2288	750	0.99279
	CD38	rs7681718	4	15786408	T	C	-0.40093	0.06241	1.33e-10	0.2304	750	0.98577
	CD38	rs7659350	4	15786523	T	A	-0.40104	0.06245	1.35e-10	0.2303	750	0.98542
	CD38	rs11946901	4	15788404	T	C	-0.40073	0.06243	1.37e-10	0.2307	750	0.9847
	CD38	rs11930435	4	15772146	A	G	-0.39313	0.06127	1.39e-10	0.2364	750	0.98791
	CD38	rs7668511	4	15809174	C	G	-0.3632	0.05671	1.5e-10	0.3079	750	0.99173
	CD38	rs6834674	4	15780539	T	C	-0.37038	0.05791	1.6e-10	0.2943	750	0.97593
	CD38	rs4343722	4	15770416	T	G	-0.39928	0.06285	2.12e-10	0.228	750	0.98216
	CD38	4:15812889:AT_A	4	15812889	D	R	-0.36387	0.05759	2.65e-10	0.3047	750	0.96815
	CD38	rs10003282	4	15814346	G	A	-0.38487	0.06132	3.47e-10	0.2417	750	0.97011
	CDH6	rs4406147	5	30834106	G	C	0.41561	0.05352	8.14e-15	0.5843	750	0.93869
	CDH6	rs56070621	5	30825684	A	T	0.41649	0.05368	8.53e-15	0.5821	750	0.92766
	CDH6	rs6450799	5	30813302	T	C	0.41932	0.05427	1.11e-14	0.5843	750	0.91381
	CDH6	rs6868642	5	30815961	C	G	0.41745	0.05407	1.15e-14	0.5839	750	0.92223
	CDH6	5:30814732:G_GTT	5	30814732	I	R	0.41967	0.05435	1.15e-14	0.5832	750	0.9157
	CDH6	rs4413540	5	30814680	T	C	0.41758	0.05428	1.43e-14	0.5838	750	0.9179
	CDH6	rs10940922	5	30818059	T	C	0.4147	0.05424	2.07e-14	0.5802	750	0.91382
	CDH6	rs1392446	5	30831387	T	C	0.40173	0.05285	2.94e-14	0.5592	750	0.9413
	CDH6	rs1921087	5	30839607	C	A	0.39932	0.05254	2.95e-14	0.5599	750	0.95275
	CDH6	rs1921086	5	30840139	T	G	0.39862	0.05245	2.96e-14	0.5602	750	0.95611
	CDH6	rs4626350	5	30839451	A	G	0.39942	0.05256	2.96e-14	0.5599	750	0.95215
	CDH6	rs144612434	5	30823665	T	C	0.46612	0.06201	5.63e-14	0.4444	750	0.67744
	CDH6	rs12517438	5	30842054	G	T	0.39216	0.05219	5.71e-14	0.5539	750	0.96773
	CDH6	5:30815596:ATG_A	5	30815596	D	R	0.43359	0.05934	2.74e-13	0.4797	750	0.75459
	CDH6	5:30815593:TGC_T	5	30815593	D	R	0.42266	0.05796	3.05e-13	0.5033	750	0.78244
	CDH6	rs35733856	5	30830597	A	G	0.36264	0.05406	1.97e-11	0.6042	750	0.93564
	CDH6	rs2178487	5	30843788	A	T	0.34494	0.05492	3.38e-10	0.5421	750	0.88705
	CLEC10A	rs2002664	17	6984837	T	C	0.58775	0.07829	6.02e-14	0.1332	750	0.92949
	CLEC10A	rs188775	17	6985677	T	G	0.57184	0.07663	8.51e-14	0.138	750	0.93755
	CLEC10A	rs7214372	17	6982963	G	A	0.56894	0.0765	1.03e-13	0.1386	750	0.94504
	CLEC10A	rs314226	17	6986652	T	C	0.60081	0.0808	1.04e-13	0.1286	750	0.86136
	CLEC10A	rs6503004	17	6990876	T	A	0.53498	0.07518	1.11e-12	0.1404	750	0.95165
	CLEC10A	rs90951	17	6981397	A	G	-0.40044	0.05628	1.12e-12	0.6676	750	0.91513
	CLEC10A	rs12952104	17	7014882	A	G	0.96959	0.13637	1.16e-12	0.0497	750	0.75995
	CLEC10A	rs12941354	17	7034570	T	C	0.99147	0.14073	1.85e-12	0.042	750	0.80394
	CLEC10A	rs35135505	17	7035470	C	T	0.97505	0.13842	1.86e-12	0.0395	750	0.87228
	CLEC10A	rs11867867	17	6999676	G	A	0.56085	0.07976	2.04e-12	0.1369	750	0.86711
	CLEC10A	rs444207	17	6982444	G	A	0.38155	0.05439	2.29e-12	0.3184	750	1
	CLEC10A	rs11869036	17	7000363	G	T	0.54007	0.07717	2.59e-12	0.1482	750	0.86533
	CLEC10A	17:7033917:AAAAA	17	7033917	D	R	0.98356	0.14082	2.85e-12	0.0405	750	0.83036
	CLEC10A	rs1838157	17	7033465	A	G	0.9923	0.1423	3.1e-12	0.0396	750	0.83057
	CLEC10A	rs35755455	17	6987355	C	T	0.62293	0.08961	3.61e-12	0.0929	750	0.9389
	CLEC10A	rs4305129	17	7000676	C	T	0.55585	0.08004	3.8e-12	0.1512	750	0.79455
	CLEC10A	rs35838528	17	7000465	G	T	0.54718	0.07882	3.87e-12	0.1414	750	0.86329
	CLEC10A	rs8079569	17	6996840	G	A	0.58742	0.08466	3.96e-12	0.1113	750	0.87617
	CLEC10A	rs8078782	17	6996653	A	C	0.50665	0.07322	4.52e-12	0.1403	750	0.99906
	CLEC10A	rs34067627	17	6997859	A	G	0.53088	0.0769	5.06e-12	0.1374	750	0.92062
	CLEC10A	rs10521152	17	7001578	A	G	0.5625	0.08165	5.6e-12	0.1332	750	0.84404
	CLEC10A	rs382598	17	6995186	C	A	0.55254	0.08021	5.62e-12	0.1264	750	0.90579
	CLEC10A	rs34874276	17	7004082	C	G	0.58985	0.08565	5.7e-12	0.1278	750	0.79144
	CLEC10A	rs11870113	17	6999626	A	G	0.54736	0.07956	5.98e-12	0.1435	750	0.83326
	CLEC10A	rs4796296	17	7001972	A	C	0.54507	0.07924	6.03e-12	0.1395	750	0.86518
	CLEC10A	rs924641	17	7020650	C	T	0.85344	0.12409	6.09e-12	0.0565	750	0.81745
	CLEC10A	rs4322720	17	7000869	A	G	0.54416	0.07912	6.1e-12	0.1394	750	0.86838
	CLEC10A	rs11869017	17	7000292	C	T	0.54343	0.07902	6.1e-12	0.1393	750	0.87115
	CLEC10A	rs11869016	17	7000272	C	T	0.54317	0.07898	6.11e-12	0.1393	750	0.87178
	CLEC10A	rs11870743	17	7000213	A	G	0.54287	0.07894	6.12e-12	0.1393	750	0.87277
	CLEC10A	rs4371206	17	7000791	G	A	0.54402	0.07911	6.13e-12	0.1394	750	0.86862
	CLEC10A	rs11870221	17	6999527	T	C	0.54194	0.07882	6.18e-12	0.1393	750	0.87573
	CLEC10A	rs34430150	17	6984844	T	C	0.686	0.09981	6.28e-12	0.0746	750	0.87695
	CLEC10A	rs12942385	17	7021172	A	T	0.85283	0.1242	6.57e-12	0.0562	750	0.81914
	CLEC10A	rs7212330	17	7003415	G	A	0.78476	0.11433	6.7e-12	0.0669	750	0.74027
	CLEC10A	rs4796372	17	7001127	A	T	0.54449	0.07933	6.72e-12	0.1421	750	0.84965
	CLEC10A	rs35682597	17	6998314	C	T	0.60819	0.08873	7.17e-12	0.1082	750	0.82504
	CLEC10A	rs55835902	17	6983467	G	A	0.59001	0.08627	7.97e-12	0.0965	750	0.99018
	CLEC10A	rs11657498	17	6983315	T	G	0.58744	0.08601	8.51e-12	0.097	750	0.99591
	CLEC10A	rs11653290	17	6983529	C	A	0.5867	0.08593	8.61e-12	0.097	750	0.99791
	CLEC10A	rs35249797	17	7004129	C	A	0.56905	0.08396	1.22e-11	0.1371	750	0.78746
	CLEC10A	rs113736768	17	7003987	A	G	0.78296	0.11633	1.69e-11	0.0613	750	0.77514
	CLEC10A	rs35505890	17	7015154	A	G	0.71416	0.10715	2.64e-11	0.1008	750	0.6762
	CLEC10A	rs35412877	17	6994944	C	G	0.67883	0.10192	2.74e-11	0.0722	750	0.84638
	CLEC10A	rs74820234	17	7001085	C	G	0.68455	0.1031	3.14e-11	0.0712	750	0.84338
	CLEC10A	rs3760353	17	7019049	C	G	0.84181	0.12692	3.3e-11	0.055	750	0.79989
	CLEC10A	rs71370481	17	6995317	T	C	0.67462	0.10173	3.32e-11	0.0713	750	0.86392
	CLEC10A	rs2289646	17	7017954	A	G	0.83644	0.12622	3.42e-11	0.0554	750	0.80133
	CLEC10A	17:6999022:CTTAG	17	6999022	D	R	0.68202	0.10315	3.79e-11	0.0707	750	0.84953
	CLEC10A	rs35327927	17	6999338	T	A	0.68231	0.1032	3.81e-11	0.0707	750	0.84868
	CLEC10A	rs71370480	17	6995224	C	G	0.68646	0.10385	3.85e-11	0.0698	750	0.84869
	CLEC10A	rs34716849	17	6994384	G	A	0.67379	0.10211	4.14e-11	0.0712	750	0.86023
	CLEC10A	rs34841639	17	6999607	A	G	0.69352	0.10533	4.57e-11	0.0691	750	0.83399
	CLEC10A	rs920763	17	7017966	A	C	0.71842	0.1101	6.78e-11	0.0988	750	0.64703
	CLEC10A	rs2165886	17	7014996	G	A	0.69386	0.10635	6.83e-11	0.0968	750	0.70647
	CLEC10A	17:7019180:G_GA	17	7019180	I	R	0.80809	0.12428	7.91e-11	0.0601	750	0.75168
	CLEC10A	rs4324181	17	7014954	G	A	0.69715	0.10787	1.03e-10	0.0958	750	0.69756
	CLEC10A	rs4290523	17	7014969	T	C	0.7006	0.10935	1.48e-10	0.094	750	0.69204
	CLM_1	rs9903991	17	72701954	A	G	-1.24115	0.06669	2.62e-77	0.197	750	0.98924
	CLM_1	rs35489971	17	72700943	A	G	-1.23961	0.06661	2.68e-77	0.1966	750	0.99305
	CLM_1	rs10512597	17	72699833	T	C	-1.23753	0.06654	3.36e-77	0.1964	750	0.99944
	CLM_1	rs2084312	17	72695211	C	T	-1.22097	0.06746	3.22e-73	0.2359	750	0.82007
	CLM_1	rs9906320	17	72690829	G	A	-1.15488	0.06495	9.73e-71	0.2272	750	0.91936
	CLM_1	rs8069119	17	72674975	T	C	-1.25433	0.0707	1.98e-70	0.2279	750	0.77535
	CLM_1	17:72676980:C_CA	17	72676980	R	I	-1.23957	0.06995	2.92e-70	0.2253	750	0.798
	CLM_1	rs9894304	17	72677100	T	A	-1.23915	0.06993	2.95e-70	0.2252	750	0.7986
	CLM_1	rs9894520	17	72677157	T	C	-1.23848	0.0699	3.11e-70	0.2252	750	0.79936
	CLM_1	17:72676978:T_TC	17	72676978	R	I	-1.24922	0.0706	4.55e-70	0.2331	750	0.76713
	CLM_1	rs62084865	17	72678708	C	T	-1.22423	0.06927	6.78e-70	0.2255	750	0.81186
	CLM_1	17:72676132:AAG_A	17	72676132	R	D	-1.25587	0.07115	9.83e-70	0.2301	750	0.75478
	CLM_1	17:72676133:AG_A	17	72676133	R	D	-1.25829	0.0715	2.5e-69	0.2294	750	0.75215
	CLM_1	rs9913698	17	72690918	C	T	-1.20979	0.06894	5.99e-69	0.2061	750	0.89318
	CLM_1	rs2034309	17	72688065	C	T	-1.15247	0.06638	1.57e-67	0.2333	750	0.87629
	CLM_1	rs16978167	17	72673667	A	T	-1.25885	0.07251	1.64e-67	0.2579	750	0.67113
	CLM_1	rs9916458	17	72688028	G	A	-1.15201	0.06647	2.71e-67	0.2434	750	0.83626
	CLM_1	rs2384955	17	72695167	T	C	-1.25439	0.07323	9.05e-66	0.1877	750	0.84416
	CLM_1	rs62084905	17	72717820	G	A	-1.23536	0.07276	1.16e-64	0.2097	750	0.75517
	CLM_1	rs1868057	17	72716902	C	G	-1.22013	0.07202	2.2e-64	0.2043	750	0.78177
	CLM_1	rs2121646	17	72720728	C	T	-1.22808	0.07317	3.19e-63	0.2029	750	0.76088
	CLM_1	rs11658622	17	72725864	C	A	-1.21406	0.07344	2.19e-61	0.2046	750	0.74547
	CLM_1	rs2034310	17	72691928	T	C	-1.0708	0.06634	1.33e-58	0.1921	750	0.99848
	CLM_1	rs9908425	17	72685025	G	C	-1.17789	0.07494	1.15e-55	0.1725	750	0.85562
	CLM_1	rs4788847	17	72675986	A	G	-1.25513	0.08003	1.95e-55	0.174	750	0.74202
	CLM_1	rs7213497	17	72684455	G	A	-1.1683	0.07454	2.3e-55	0.1748	750	0.84905
	CLM_1	rs28526368	17	72682445	G	T	-1.18837	0.07617	7.14e-55	0.1712	750	0.82882
	CLM_1	rs34017189	17	72702421	T	A	-1.40351	0.09129	2.43e-53	0.175	750	0.56837
	CLM_1	rs11077760	17	72704837	T	G	-1.4975	0.1045	1.42e-46	0.0965	750	0.71815
	CLM_1	17:72697092:TA_T	17	72697092	D	R	0.82625	0.05837	1.71e-45	0.7108	750	0.9169
	CLM_1	rs749780	17	72699384	C	A	-0.80272	0.05701	4.97e-45	0.2832	750	0.97191
	CLM_1	rs11077761	17	72704843	C	G	-1.45169	0.105	1.79e-43	0.0948	750	0.72063
	CLM_1	rs1037170	17	72702914	C	T	-0.76379	0.05579	1.17e-42	0.2855	750	0.99993
	CLM_1	rs1037171	17	72702978	G	A	-0.76167	0.0559	2.85e-42	0.2851	750	0.99566
	CLM_1	rs12944222	17	72711636	C	A	-1.07823	0.08371	5.76e-38	0.1065	750	1
	CLM_1	rs5018106	17	72712389	C	T	-1.08016	0.08388	6.09e-38	0.1063	750	0.99698
	CLM_1	rs28526119	17	72714660	G	A	-1.10945	0.08768	1.07e-36	0.1024	750	0.93567
	CLM_1	rs6501732	17	72703427	T	C	0.66873	0.05364	1.12e-35	0.6457	750	0.9944
	CLM_1	rs8073363	17	72718660	A	G	-1.05089	0.08439	1.36e-35	0.1097	750	0.93755
	CLM_1	rs12603894	17	72739990	G	A	-1.17212	0.09601	2.79e-34	0.1025	750	0.76187
	CLM_1	rs3803788	17	72736730	T	C	-1.17051	0.09589	2.87e-34	0.1006	750	0.77456
	CLM_1	rs113759123	17	72735996	G	A	-1.16123	0.0952	3.2e-34	0.0991	750	0.79587
	CLM_1	rs3803786	17	72738324	G	C	-1.1536	0.09468	3.74e-34	0.1025	750	0.77528
	CLM_1	rs8072986	17	72740027	A	G	-1.10556	0.09199	2.86e-33	0.1206	750	0.70073
	CLM_1	rs12945888	17	72736291	G	A	-1.07146	0.08966	6.49e-33	0.1189	750	0.74502
	CLM_1	rs6501734	17	72735629	T	C	-1.03123	0.08664	1.15e-32	0.1138	750	0.83234
	CLM_1	rs11869115	17	72730234	C	T	-0.96154	0.08215	1.21e-31	0.1051	750	0.99851
	CLM_1	rs8071012	17	72671350	C	T	-0.86297	0.08888	2.76e-22	0.248	750	0.42778
	CLM_1	rs11655369	17	72671314	A	G	0.68325	0.07135	1.01e-21	0.5081	750	0.51697
	CLM_1	rs138878301	17	72701832	C	T	-2.17213	0.23878	9.31e-20	0.0273	750	0.51907
	CLM_1	rs74362175	17	72688818	C	T	-2.16163	0.23913	1.57e-19	0.0283	750	0.50159
	CLM_1	rs78700881	17	72681667	A	G	-1.50351	0.18094	9.61e-17	0.0416	750	0.54239
	CLM_1	rs112607667	17	72737755	T	C	-2.7509	0.33285	1.4e-16	0.0191	750	0.37126
	CLM_1	rs62084863	17	72670458	G	A	0.56091	0.06916	5.05e-16	0.4881	750	0.55821
	CLM_1	17:72670457:GA_G	17	72670457	D	R	0.56079	0.06915	5.09e-16	0.4882	750	0.55834
	CLM_1	17:72670454:CA_C	17	72670454	D	R	0.56064	0.06914	5.13e-16	0.4882	750	0.55848
	CLM_1	rs9904078	17	72667020	A	G	0.52456	0.06633	2.6e-15	0.5032	750	0.60455
	CLM_1	rs62084910	17	72729926	T	C	-1.53785	0.19636	4.8e-15	0.0491	750	0.3933
	CLM_1	rs5018105	17	72712362	G	C	-0.51036	0.06568	7.8e-15	0.1873	750	0.96985
	CLM_1	rs4789093	17	72708088	T	C	-1.45122	0.18739	9.62e-15	0.0442	750	0.48127
	CLM_1	rs34840376	17	72710996	A	C	-0.50128	0.06499	1.23e-14	0.1887	750	0.98593
	CLM_1	rs12942311	17	72710796	C	T	-0.49356	0.06427	1.6e-14	0.1911	750	0.99913
	CLM_1	rs3803787	17	72738076	G	A	-0.56394	0.07443	3.53e-14	0.1928	750	0.72364
	CLM_1	17:72666121:AAAAC	17	72666121	D	R	0.51345	0.06784	3.77e-14	0.4992	750	0.58728
	CLM_1	rs67406906	17	72709195	C	T	-0.49328	0.06521	3.88e-14	0.1886	750	0.97193
	CLM_1	rs36006425	17	72715382	T	A	-0.50332	0.06664	4.24e-14	0.1865	750	0.94189
	CLM_1	rs71380839	17	72709210	T	C	-0.49676	0.06603	5.33e-14	0.1855	750	0.96324
	CLM_1	rs9894780	17	72656839	A	G	0.44359	0.05976	1.14e-13	0.5124	750	0.75004
	CLM_1	rs9893825	17	72652747	A	T	0.42693	0.05835	2.53e-13	0.5136	750	0.7857
	CLM_1	rs9898363	17	72657692	T	C	0.44284	0.06054	2.59e-13	0.5061	750	0.72684
	CLM_1	rs56291520	17	72651873	A	T	0.42627	0.05829	2.62e-13	0.5135	750	0.78726
	CLM_1	rs16978165	17	72671620	C	A	-0.91091	0.13182	4.83e-12	0.0681	750	0.5577
	CLM_1	rs516209	17	72649002	A	G	-0.38414	0.05599	6.84e-12	0.3481	750	0.95593
	CLM_1	rs142543731	17	72671431	A	G	-0.89391	0.13037	7.04e-12	0.0679	750	0.57242
	CLM_1	17:72648876:T_TTC	17	72648876	I	R	-0.38476	0.05696	1.43e-11	0.3406	750	0.93627
	CLM_1	rs60752047	17	72642061	A	G	0.38153	0.05677	1.81e-11	0.5364	750	0.82216
	CLM_1	rs9913523	17	72643516	G	A	0.39612	0.05919	2.2e-11	0.5148	750	0.75816
	CLM_1	rs34074270	17	72702419	T	A	-2.46946	0.36964	2.38e-11	0.0139	750	0.32633
	CLM_1	17:72638106:C_CA	17	72638106	I	R	0.37394	0.05629	3.07e-11	0.5382	750	0.83695
	CLM_1	17:72639713:A_AG	17	72639713	I	R	0.38037	0.05745	3.58e-11	0.5256	750	0.80203
	CLM_1	rs16978170	17	72688413	G	A	-2.67906	0.4051	3.76e-11	0.0104	750	0.34292
	CLM_1	rs71375241	17	72687880	A	T	-2.6787	0.40525	3.85e-11	0.0104	750	0.34258
	CLM_1	rs35917420	17	72686745	A	G	-2.67801	0.40566	4.07e-11	0.0104	750	0.34166
	CLM_1	17:72639704:C_CA	17	72639704	I	R	0.39557	0.06001	4.34e-11	0.5076	750	0.73913
	CLM_1	rs35401355	17	72686235	A	C	-2.67969	0.40674	4.45e-11	0.0104	750	0.33934
	CLM_1	rs12941271	17	72682751	C	T	-2.67917	0.40813	5.22e-11	0.0105	750	0.33608
	CLM_1	rs140641582	17	72681474	T	C	-2.68059	0.40876	5.46e-11	0.0105	750	0.3345
	CLM_1	rs540693	17	72640338	G	A	-0.37078	0.05679	6.64e-11	0.323	750	0.94675
	CLM_1	rs57078316	17	72694947	T	C	-1.04506	0.16071	7.88e-11	0.0318	750	0.84966
	CLM_1	rs813018	17	72643056	A	G	-0.36601	0.05648	9.15e-11	0.3261	750	0.95272
	CLM_1	rs478916	17	72641328	G	A	-0.36473	0.05644	1.03e-10	0.3255	750	0.95384
	CLM_1	rs12948633	17	72673786	A	C	-2.70262	0.41821	1.03e-10	0.0107	750	0.30804
	CLM_1	rs62084864	17	72671889	T	C	-0.89803	0.14231	2.78e-10	0.0625	750	0.52084
	CLM_1	rs2461783	17	72639441	A	C	-0.35565	0.05672	3.59e-10	0.3221	750	0.9437
	CLM_1	rs79945659	17	72639440	A	G	-0.35543	0.05669	3.61e-10	0.3223	750	0.94419
	CLM_1	rs9911246	17	72643629	A	G	0.40774	0.06569	5.39e-10	0.457	750	0.62662
	CLM_6	rs708601	17	72520598	T	G	0.9978	0.08608	4.57e-31	0.1083	750	0.98838
	CLM_6	rs1171195	17	72515507	T	C	1.00087	0.08635	4.58e-31	0.1082	750	0.98371
	CLM_6	rs1171207	17	72521434	T	C	0.9974	0.08605	4.59e-31	0.1083	750	0.98888
	CLM_6	rs1171197	17	72512645	C	G	0.99989	0.08632	4.97e-31	0.1087	750	0.98145
	CLM_6	17:72538350:TAATG	17	72538350	D	R	1.00225	0.08655	5.2e-31	0.1068	750	0.98408
	CLM_6	17:72538353:TGAAT	17	72538353	D	R	1.00225	0.08655	5.21e-31	0.1068	750	0.98406
	CLM_6	rs115731439	17	72510865	C	G	1.00165	0.0865	5.23e-31	0.108	750	0.98189
	CLM_6	rs1171200	17	72510371	T	C	1.00161	0.08652	5.37e-31	0.108	750	0.98178
	CLM_6	rs1171186	17	72527098	G	C	0.99283	0.08576	5.43e-31	0.1083	750	0.9945
	CLM_6	rs1171196	17	72512881	G	A	1.00042	0.08643	5.54e-31	0.1084	750	0.98091
	CLM_6	rs4007737	17	72538143	G	C	0.9931	0.08584	5.93e-31	0.1077	750	0.99279
	CLM_6	rs2293188	17	72537878	A	G	0.99307	0.08584	5.94e-31	0.1077	750	0.99289
	CLM_6	rs1699603	17	72534533	A	G	0.99176	0.08574	6.05e-31	0.1082	750	0.99523
	CLM_6	17:72503182:TTTTG	17	72503182	D	R	1.02154	0.08835	6.37e-31	0.1088	750	0.93495
	CLM_6	rs905705	17	72508656	T	C	1.00019	0.08654	6.72e-31	0.1079	750	0.98189
	CLM_6	rs1305879	17	72506021	C	T	1.00917	0.08733	6.89e-31	0.108	750	0.96274
	CLM_6	rs1305878	17	72506734	T	C	1.00285	0.08679	6.93e-31	0.1083	750	0.97344
	CLM_6	rs58440339	17	72539474	T	C	0.99799	0.08639	7.2e-31	0.1069	750	0.98523
	CLM_6	rs1185318	17	72511737	T	C	1.00023	0.08664	7.89e-31	0.1106	750	0.95992
	CLM_6	rs1171191	17	72516656	T	G	0.99773	0.08654	9.37e-31	0.1135	750	0.93113
	CLM_6	rs2089139	17	72499943	G	A	1.0795	0.09403	1.66e-30	0.1033	750	0.85836
	CLM_6	rs72844303	17	72541400	C	T	1.00263	0.08817	5.77e-30	0.1056	750	0.95702
	CLM_6	rs72844308	17	72547357	T	C	1.0094	0.08884	6.43e-30	0.1057	750	0.94405
	CLM_6	rs1171209	17	72502363	A	G	0.91812	0.0843	1.27e-27	0.1211	750	0.93799
	CLM_6	rs1171208	17	72503355	A	G	0.91158	0.08383	1.52e-27	0.1219	750	0.94355
	CLM_6	rs2001742	17	72499456	G	A	0.96997	0.09014	5.3e-27	0.1164	750	0.83642
	CLM_6	rs1699608	17	72532568	T	A	0.86184	0.08342	5.09e-25	0.1165	750	0.99496
	CLM_6	rs117833778	17	72510585	G	A	0.75133	0.07987	5.13e-21	0.1325	750	0.98373
	CLM_6	rs114476326	17	72510607	G	A	0.75195	0.07997	5.32e-21	0.1323	750	0.98223
	CLM_6	rs147016154	17	72550971	A	G	1.10572	0.1179	6.69e-21	0.0684	750	0.78199
	CLM_6	rs2687590	17	72550985	A	G	1.11604	0.11931	8.43e-21	0.0675	750	0.7707
	CLM_6	17:72507613:CT_C	17	72507613	D	R	0.73723	0.08042	4.87e-20	0.1315	750	0.97319
	CLM_6	rs1171206	17	72507499	G	C	0.72726	0.0798	7.95e-20	0.133	750	0.98342
	CLM_6	rs1305880	17	72505732	T	C	0.73333	0.08054	8.59e-20	0.1339	750	0.95915
	CLM_6	rs1107704	17	72508425	G	A	0.71697	0.07895	1.07e-19	0.1342	750	0.99855
	CLM_6	rs11868846	17	72551426	G	C	1.04846	0.11554	1.15e-19	0.0698	750	0.79451
	CLM_6	rs8070304	17	72551021	A	C	1.05775	0.1167	1.26e-19	0.0691	750	0.78357
	CLM_6	rs1305881	17	72504719	G	A	0.72598	0.08014	1.31e-19	0.1355	750	0.95997
	CLM_6	rs1171205	17	72508051	C	T	0.70309	0.07938	8.18e-19	0.1342	750	0.98728
	CLM_6	rs74812780	17	72557578	C	T	1.0266	0.11756	2.48e-18	0.0747	750	0.73399
	CLM_6	rs75792037	17	72557591	T	C	1.02348	0.11761	3.25e-18	0.0739	750	0.7403
	CLM_6	rs11867989	17	72562811	T	C	0.99284	0.11741	2.76e-17	0.0701	750	0.77202
	CLM_6	rs7217136	17	72542607	T	C	0.50904	0.06074	5.28e-17	0.2455	750	0.96692
	CLM_6	rs59728170	17	72566044	A	G	0.94145	0.11863	2.09e-15	0.0644	750	0.81938
	CLM_6	rs76005857	17	72564128	A	C	0.94088	0.1189	2.51e-15	0.0638	750	0.81979
	CLM_6	rs1171203	17	72510158	T	G	1.48739	0.19037	5.59e-15	0.0401	750	0.50537
	CLM_6	17:72559607:ACACA	17	72559607	D	R	0.55663	0.07237	1.45e-14	0.2037	750	0.79972
	CLM_6	rs1699602	17	72560531	A	C	0.54382	0.07089	1.7e-14	0.1908	750	0.88138
	CLM_6	rs11870185	17	72560980	G	T	0.54366	0.07107	2.02e-14	0.1883	750	0.88876
	CLM_6	rs1719469	17	72575250	A	G	0.47185	0.06499	3.85e-13	0.224	750	0.95999
	CLM_6	rs1522874	17	72572758	A	G	0.48508	0.06696	4.33e-13	0.2091	750	0.94971
	CLM_6	rs524536	17	72589435	C	T	0.46996	0.06493	4.57e-13	0.2248	750	0.95999
	CLM_6	rs59116864	17	72563728	A	C	0.46636	0.06464	5.4e-13	0.2254	750	0.96898
	CLM_6	17:72584058:T_TG	17	72584058	I	R	0.46972	0.06511	5.41e-13	0.226	750	0.94893
	CLM_6	17:72584056:A_AT	17	72584056	I	R	0.46972	0.06513	5.52e-13	0.2259	750	0.94837
	CLM_6	rs2938613	17	72573323	A	C	0.48113	0.06689	6.36e-13	0.2114	750	0.94432
	CLM_6	rs116129038	17	72510699	A	T	1.08076	0.15066	7.31e-13	0.0444	750	0.7397
	CLM_6	17:72574325:TG_T	17	72574325	D	R	0.46732	0.06519	7.61e-13	0.2222	750	0.95839
	CLM_6	rs11868919	17	72569246	A	G	0.46197	0.06457	8.37e-13	0.2209	750	0.99067
	CLM_6	rs11869075	17	72569301	A	C	0.46134	0.06455	8.88e-13	0.2208	750	0.99163
	CLM_6	rs7215040	17	72568675	C	A	0.46055	0.06451	9.38e-13	0.2208	750	0.99327
	CLM_6	rs7214265	17	72568523	T	C	0.46045	0.0645	9.45e-13	0.2208	750	0.99348
	CLM_6	rs1522876	17	72567396	G	C	0.45932	0.06445	1.03e-12	0.2209	750	0.99516
	CLM_6	17:72540399:CCA_C	17	72540399	D	R	1.06849	0.14995	1.04e-12	0.0438	750	0.75352
	CLM_6	rs8076738	17	72564439	A	G	0.45746	0.06433	1.15e-12	0.2209	750	0.99903
	CLM_6	rs8076740	17	72564442	A	G	0.45738	0.06433	1.16e-12	0.2209	750	0.9993
	CLM_6	rs8076892	17	72564531	T	G	0.45716	0.06432	1.18e-12	0.2209	750	0.99984
	CLM_6	rs2382845	17	72499759	T	A	1.10867	0.15715	1.73e-12	0.0438	750	0.68532
	CLM_6	17:72547528:ACAC_	17	72547528	D	R	1.06957	0.15197	1.95e-12	0.043	750	0.74825
	CLM_6	rs72844316	17	72561174	T	C	1.05286	0.15203	4.36e-12	0.046	750	0.72011
	CLM_6	rs72844339	17	72561446	A	G	1.05212	0.15204	4.52e-12	0.0459	750	0.72029
	CLM_6	rs72844312	17	72559000	A	G	1.08197	0.15705	5.6e-12	0.0428	750	0.71239
	CLM_6	rs56763132	17	72601618	T	C	0.44638	0.06528	8.02e-12	0.2123	750	0.97783
	CLM_6	rs11077756	17	72602240	A	G	0.4455	0.06527	8.78e-12	0.2128	750	0.97583
	CLM_6	rs11871225	17	72602755	T	C	0.44527	0.06541	9.97e-12	0.2127	750	0.97131
	CLM_6	rs6501728	17	72598692	G	A	0.44135	0.0649	1.04e-11	0.2109	750	1
	CLM_6	rs1027719	17	72597739	T	C	0.44132	0.06493	1.07e-11	0.211	750	0.99878
	CLM_6	rs57487156	17	72600465	C	G	0.4416	0.06507	1.15e-11	0.2112	750	0.99284
	CLM_6	rs6501727	17	72598399	T	G	0.44048	0.06493	1.17e-11	0.2112	750	0.9985
	CLM_6	rs12452539	17	72596715	C	G	0.44163	0.06512	1.18e-11	0.2114	750	0.99172
	CLM_6	rs8079245	17	72595153	C	A	0.44126	0.06516	1.27e-11	0.211	750	0.99205
	CLM_6	rs12453429	17	72592867	A	T	0.44105	0.06521	1.35e-11	0.211	750	0.99047
	CLM_6	rs8078109	17	72594720	T	C	0.44175	0.06538	1.41e-11	0.2134	750	0.97825
	CLM_6	rs77752955	17	72592178	A	T	0.44023	0.06525	1.51e-11	0.2113	750	0.98855
	CLM_6	rs57434490	17	72591219	C	T	0.44008	0.06528	1.57e-11	0.2113	750	0.98775
	CLM_6	rs6501726	17	72598369	A	C	0.43919	0.06517	1.6e-11	0.2148	750	0.97932
	CLM_6	rs146122126	17	72576461	T	C	1.09567	0.16263	1.61e-11	0.034	750	0.77948
	CLM_6	rs1522875	17	72572408	T	C	0.45447	0.06797	2.29e-11	0.1992	750	0.95377
	CLM_6	rs7208696	17	72589114	G	C	0.43713	0.06545	2.42e-11	0.2131	750	0.9759
	CLM_6	rs783239	17	72584764	T	C	0.43723	0.06565	2.73e-11	0.2145	750	0.96421
	CLM_6	rs1699584	17	72580938	A	G	0.4359	0.06565	3.15e-11	0.2134	750	0.9672
	CLM_6	rs11871992	17	72573781	T	C	0.42675	0.0653	6.35e-11	0.2165	750	0.95893
	CLM_6	rs55981110	17	72557854	G	A	0.55243	0.08513	8.61e-11	0.129	750	0.83508
	CLM_6	rs2706505	17	72456772	T	C	-0.44372	0.07066	3.39e-10	0.1869	750	0.87928
	CLM_6	rs7503732	17	72452468	A	G	-0.49342	0.07859	3.42e-10	0.1545	750	0.81771
	CLM_6	17:72456808:TAA_T	17	72456808	D	R	-0.44357	0.07067	3.45e-10	0.1868	750	0.87937
	CLM_6	rs2670839	17	72454334	C	G	-0.43952	0.07005	3.51e-10	0.1791	750	0.92203
	CLM_6	rs7501869	17	72452467	C	T	-0.49128	0.07837	3.64e-10	0.1523	750	0.8318
	CLM_6	rs74713976	17	72558373	A	T	0.56583	0.09093	4.89e-10	0.1146	750	0.81226
	CLM_6	17:72611259:AG_A	17	72611259	D	R	1.18115	0.1901	5.18e-10	0.0253	750	0.77299
	CNTN5	rs1461677	11	99187882	T	G	0.67881	0.09586	1.43e-12	0.0781	750	0.99194
	CNTN5	rs2511797	11	99180172	T	C	0.67316	0.09538	1.69e-12	0.0781	750	1
	CNTN5	rs1461674	11	99180043	T	G	0.673	0.09536	1.7e-12	0.0781	750	1
	CNTN5	rs282489	11	99194684	G	A	0.67613	0.096	1.88e-12	0.0776	750	0.99522
	CNTN5	rs2656212	11	99197289	C	T	0.67537	0.09601	2e-12	0.0775	750	0.99626
	CNTN5	rs2511796	11	99181710	C	T	0.66911	0.09517	2.06e-12	0.0786	750	0.99821
	CNTN5	rs2614546	11	99204253	C	T	0.67491	0.09603	2.09e-12	0.0774	750	0.99822
	CNTN5	rs1841613	11	99168674	G	C	0.66433	0.09474	2.35e-12	0.0796	750	0.99579
	CNTN5	rs1381329	11	99174073	A	G	0.66691	0.09539	2.72e-12	0.0784	750	0.99687
	CNTN5	rs1461672	11	99175378	T	C	0.67425	0.09656	2.9e-12	0.0769	750	0.9902
	CNTN5	rs2100831	11	99169833	G	A	0.65787	0.09503	4.44e-12	0.079	750	0.99612
	CNTN5	rs4492781	11	99166209	A	T	0.65875	0.09532	4.81e-12	0.0786	750	0.99579
	CNTN5	rs117029290	11	99229528	G	A	0.93544	0.13611	6.29e-12	0.0447	750	0.82544
	CNTN5	rs2447139	11	99154732	G	A	0.64923	0.09564	1.13e-11	0.0779	750	0.99774
	CNTN5	rs7926907	11	99054404	C	T	0.64189	0.09526	1.6e-11	0.0782	750	0.99366
	CNTN5	rs10790511	11	99057343	G	C	0.63919	0.0954	2.08e-11	0.0776	750	0.999
	CNTN5	rs10750213	11	99059338	T	C	0.63903	0.09539	2.1e-11	0.0776	750	0.99916
	CNTN5	rs1381332	11	99068141	T	C	0.63847	0.09538	2.17e-11	0.0776	750	0.99961
	CNTN5	11:99056018:AT_A	11	99056018	R	D	0.63791	0.09536	2.24e-11	0.0776	750	1
	CNTN5	rs1940483	11	99055929	A	G	0.63789	0.09536	2.25e-11	0.0776	750	1
	CNTN5	rs7108717	11	99055652	C	A	0.63788	0.09536	2.25e-11	0.0776	750	1
	CNTN5	rs7944606	11	99054470	T	C	0.63774	0.09536	2.26e-11	0.0776	750	1
	CNTN5	rs11218693	11	99054783	C	T	0.63775	0.09536	2.26e-11	0.0776	750	1
	CNTN5	rs7926159	11	99054499	G	A	0.63775	0.09536	2.26e-11	0.0776	750	1
	CNTN5	rs4316475	11	99051522	G	A	0.6377	0.09536	2.27e-11	0.0776	750	1
	CNTN5	rs4143858	11	99042908	A	G	0.6377	0.09536	2.27e-11	0.0776	750	1
	CNTN5	rs7113594	11	99044623	G	A	0.6377	0.09536	2.27e-11	0.0776	750	1
	CNTN5	rs966465	11	99053567	G	A	0.6377	0.09536	2.27e-11	0.0776	750	1
	CNTN5	rs7951940	11	99053957	C	G	0.6377	0.09536	2.27e-11	0.0776	750	1
	CNTN5	rs7941365	11	99054139	T	C	0.6377	0.09536	2.27e-11	0.0776	750	1
	CNTN5	rs961168	11	99066241	C	T	0.6367	0.09541	2.5e-11	0.0779	750	0.9957
	CNTN5	rs1531408	11	99065104	A	G	0.64488	0.09665	2.51e-11	0.0771	750	0.99849
	CNTN5	rs898776	11	99089041	G	A	0.63613	0.09536	2.54e-11	0.0779	750	0.99731
	CNTN5	rs77029246	11	99242715	C	G	0.72942	0.10936	2.56e-11	0.0603	750	0.95808
	CNTN5	11:99105782:TC_T	11	99105782	R	D	0.62846	0.09473	3.26e-11	0.0839	750	0.94071
	CNTN5	rs282486	11	99208140	G	A	0.54844	0.08278	3.46e-11	0.1015	750	0.98671
	CNTN5	rs4528296	11	99093678	C	T	0.62983	0.09509	3.5e-11	0.0784	750	0.99734
	CNTN5	rs1461682	11	99100099	A	C	0.62933	0.09502	3.51e-11	0.0785	750	0.99712
	CNTN5	rs113517369	11	99213407	C	T	0.60077	0.09193	6.36e-11	0.0903	750	0.9761
	CNTN5	11:99215081:CT_C	11	99215081	D	R	0.60054	0.092	6.67e-11	0.0903	750	0.97603
	CNTN5	rs4633425	11	99055894	G	A	0.61392	0.09434	7.63e-11	0.0936	750	0.85243
	CNTN5	11:99218248:TA_T	11	99218248	D	R	0.59958	0.09215	7.7e-11	0.0901	750	0.97626
	CNTN5	rs12290237	11	99224213	G	C	0.59409	0.09132	7.73e-11	0.0914	750	0.98584
	CNTN5	rs12273886	11	99225174	A	T	0.59417	0.09134	7.77e-11	0.0913	750	0.98627
	CNTN5	rs4631845	11	99225548	A	G	0.59402	0.09135	7.9e-11	0.0913	750	0.98644
	CNTN5	11:99105781:TTC_T	11	99105781	R	D	0.45485	0.07037	1.02e-10	0.2246	750	0.76397
	CNTN5	rs74778539	11	99281640	T	C	0.72976	0.11358	1.32e-10	0.0587	750	0.92489
	CNTN5	rs5002103	11	99226627	A	G	0.56378	0.08839	1.79e-10	0.1015	750	0.96769
	CNTN5	rs111622107	11	99229201	C	G	0.55617	0.08865	3.53e-10	0.1008	750	0.9634
	CPA2	rs112255027	7	129870875	T	C	0.51512	0.06645	9.03e-15	0.2259	750	0.89661
	CPA2	7:129869637:TG_T	7	129869637	D	R	0.50648	0.06668	3.06e-14	0.2243	750	0.90355
	CPA2	rs2200676	7	129876016	C	T	0.48587	0.06487	6.9e-14	0.2438	750	0.89532
	CPA2	rs10954264	7	129877274	G	A	0.48591	0.06489	6.99e-14	0.2437	750	0.8948
	CPA2	rs73146738	7	129876271	A	G	0.4846	0.06472	7.04e-14	0.246	750	0.89271
	CPA2	rs73146740	7	129879119	C	T	0.486	0.06491	7.06e-14	0.2436	750	0.89423
	CPA2	rs1983491	7	129882604	T	C	0.4856	0.06506	8.36e-14	0.2431	750	0.88945
	CPA2	rs4598202	7	129884835	G	T	0.48557	0.06513	8.95e-14	0.2422	750	0.88918
	CPA2	rs117364812	7	129885321	C	T	0.48554	0.06513	9.03e-14	0.2421	750	0.88912
	CPA2	rs12155055	7	129886473	G	A	0.48541	0.06514	9.24e-14	0.242	750	0.88897
	CPA2	rs111662881	7	129887989	G	A	0.48531	0.06515	9.43e-14	0.2419	750	0.88878
	CPA2	rs73146749	7	129885818	G	A	0.48472	0.06508	9.48e-14	0.2429	750	0.888
	CPA2	rs73146751	7	129887773	G	C	0.48482	0.06511	9.63e-14	0.2423	750	0.88862
	CPA2	rs144750423	7	129890593	A	G	0.48439	0.06514	1.04e-13	0.242	750	0.88809
	CPA2	rs138694526	7	129893820	T	C	0.48625	0.0654	1.04e-13	0.244	750	0.87674
	CPA2	rs7458272	7	129892414	A	G	0.48445	0.06518	1.07e-13	0.2415	750	0.88819
	CPA2	rs150427871	7	129892831	A	T	0.48454	0.0652	1.08e-13	0.2413	750	0.88798
	CPA2	rs138239129	7	129892977	C	G	0.4845	0.0652	1.08e-13	0.2413	750	0.88797
	CPA2	7:129881008:AG_A	7	129881008	D	R	0.49296	0.06636	1.1e-13	0.2675	750	0.81402
	CPA2	rs150512245	7	129894333	A	G	0.48413	0.06522	1.14e-13	0.2411	750	0.8879
	CPA2	rs145313770	7	129894699	A	G	0.48406	0.06522	1.15e-13	0.241	750	0.8879
	CPA2	rs12535413	7	129896208	T	C	0.48387	0.06522	1.18e-13	0.2409	750	0.88792
	CPA2	rs12536992	7	129898423	T	G	0.48364	0.06523	1.22e-13	0.2408	750	0.888
	CPA2	rs73146762	7	129898813	T	C	0.48361	0.06523	1.22e-13	0.2408	750	0.88801
	CPA2	rs111596183	7	129899592	A	G	0.48354	0.06523	1.23e-13	0.2407	750	0.88804
	CPA2	rs1586499	7	129900644	G	A	0.48302	0.06522	1.3e-13	0.2406	750	0.88826
	CPA2	rs113668205	7	129884937	A	G	0.48252	0.06519	1.35e-13	0.2464	750	0.87717
	CPA2	rs73146750	7	129885883	A	G	0.48239	0.0652	1.37e-13	0.2462	750	0.87759
	CPA2	rs7790225	7	129902322	G	A	0.48232	0.06522	1.41e-13	0.2403	750	0.88872
	CPA2	rs73146755	7	129895361	A	T	0.48658	0.06586	1.49e-13	0.2429	750	0.8667
	CPA2	rs12540668	7	129896211	G	A	0.4833	0.06556	1.68e-13	0.2443	750	0.87082
	CPA2	rs73146768	7	129904152	T	A	0.47897	0.06505	1.8e-13	0.2412	750	0.89029
	CPA2	rs73146756	7	129895844	G	A	0.48012	0.06523	1.83e-13	0.2453	750	0.87745
	CPA2	rs7788519	7	129906915	A	G	0.47961	0.06518	1.86e-13	0.2395	750	0.89145
	CPA2	rs73146758	7	129896660	G	T	0.47987	0.06522	1.88e-13	0.2452	750	0.87755
	CPA2	rs73146759	7	129896888	C	G	0.4798	0.06522	1.89e-13	0.245	750	0.87794
	CPA2	rs55697361	7	129906358	G	T	0.47907	0.06533	2.26e-13	0.2418	750	0.8824
	CPA2	rs2171493	7	129906147	C	A	0.47496	0.06479	2.28e-13	0.243	750	0.89156
	CPA2	rs6962324	7	129903012	A	G	0.47817	0.06544	2.73e-13	0.2409	750	0.88191
	CPA2	rs6970251	7	129906360	G	T	0.47553	0.06523	3.11e-13	0.2486	750	0.86725
	CPA2	rs10954265	7	129879915	T	C	0.4704	0.06502	4.67e-13	0.2525	750	0.86986
	CPA2	rs12533984	7	129854938	G	T	0.46275	0.06396	4.67e-13	0.2177	750	0.98083
	CPA2	rs55912550	7	129853975	C	T	0.46259	0.06397	4.77e-13	0.2176	750	0.98079
	CPA2	rs6955861	7	129907545	G	A	0.47635	0.06588	4.82e-13	0.2354	750	0.8819
	CPA2	rs113630059	7	129899447	A	G	0.47662	0.06601	5.16e-13	0.2376	750	0.87366
	CPA2	rs113313193	7	129857234	T	C	0.45974	0.0639	6.26e-13	0.2177	750	0.98514
	CPA2	rs12537988	7	129857673	G	A	0.45948	0.0639	6.44e-13	0.2178	750	0.98505
	CPA2	rs6964843	7	129861560	G	A	0.45636	0.06356	6.95e-13	0.2189	750	0.995
	CPA2	rs73146730	7	129862289	C	T	0.45514	0.06351	7.68e-13	0.2189	750	0.9969
	CPA2	rs112299116	7	129905257	T	C	0.47045	0.06566	7.76e-13	0.2387	750	0.87869
	CPA2	rs73146731	7	129862292	C	T	0.45485	0.06349	7.85e-13	0.2189	750	0.99736
	CPA2	rs11978501	7	129913198	C	T	0.46178	0.06446	7.87e-13	0.2365	750	0.91415
	CPA2	rs12535520	7	129866607	A	C	0.45541	0.06362	8.14e-13	0.2188	750	0.99346
	CPA2	rs73146732	7	129866063	G	C	0.45532	0.06361	8.18e-13	0.2191	750	0.99289
	CPA2	rs111470382	7	129865035	A	C	0.45441	0.06352	8.43e-13	0.2188	750	0.99678
	CPA2	rs56043427	7	129863225	A	T	0.45392	0.06346	8.52e-13	0.219	750	0.99856
	CPA2	rs6976032	7	129863730	T	C	0.4533	0.06344	8.97e-13	0.219	750	0.99952
	CPA2	rs11971847	7	129915538	T	C	0.45596	0.06484	2.03e-12	0.2448	750	0.87451
	CPA2	rs73146775	7	129916008	T	C	0.45767	0.06514	2.12e-12	0.2449	750	0.86603
	CPA2	rs41274170	7	129916325	T	C	0.45774	0.06515	2.13e-12	0.2449	750	0.86563
	CPA2	rs11980355	7	129916960	G	A	0.4581	0.06521	2.14e-12	0.245	750	0.86404
	CPA2	rs12536877	7	129919105	C	T	0.45874	0.06533	2.19e-12	0.2451	750	0.86057
	CPA2	rs6976149	7	129907617	C	T	0.53122	0.0759	2.58e-12	0.1935	750	0.75338
	CPA2	rs73146712	7	129829875	C	T	0.44302	0.06418	5.11e-12	0.2198	750	0.95186
	CPA2	rs1488008	7	129834473	T	C	0.43936	0.0638	5.73e-12	0.2206	750	0.95957
	CPA2	rs1852653	7	129838176	T	C	0.43908	0.06376	5.73e-12	0.2209	750	0.9602
	CPA2	rs56129009	7	129833812	A	G	0.43935	0.0638	5.74e-12	0.2209	750	0.95797
	CPA2	rs112690409	7	129842871	C	G	0.43796	0.06367	6.03e-12	0.2224	750	0.95888
	CPA2	rs34718040	7	129825512	C	A	0.43607	0.06416	1.07e-11	0.2192	750	0.95118
	CPA2	rs17325643	7	129827255	C	T	0.44259	0.06561	1.52e-11	0.2125	750	0.92771
	CPA2	rs73146781	7	129929673	T	C	0.4453	0.06618	1.71e-11	0.2496	750	0.81781
	CPA2	rs73146782	7	129929893	T	A	0.44506	0.06623	1.82e-11	0.2501	750	0.8157
	CPA2	rs1881264	7	129927024	C	T	0.43825	0.06632	3.9e-11	0.2554	750	0.81729
	CPA2	rs149137066	7	129858660	T	C	0.51991	0.08276	3.34e-10	0.1537	750	0.75361
	CPA2	rs185546258	7	129858661	G	A	0.5198	0.08276	3.37e-10	0.1537	750	0.75367
	CPA2	rs190798502	7	129858662	T	C	0.51971	0.08276	3.4e-10	0.1537	750	0.75339
	CPA2	rs28494012	7	129875514	G	C	0.37646	0.06054	5.04e-10	0.3238	750	0.85243
	CPA2	rs12532129	7	129907555	A	T	0.36836	0.05926	5.12e-10	0.2903	750	0.92486
	CTSC	rs17756204	11	88083639	A	G	0.95291	0.09163	2.5e-25	0.095	750	1
	CTSC	rs72966876	11	88085625	T	A	0.95389	0.09175	2.58e-25	0.0952	750	0.99502
	CTSC	rs72966872	11	88082616	G	A	0.95462	0.09189	2.8e-25	0.0949	750	0.99617
	CTSC	rs72966871	11	88082392	A	G	0.95485	0.09194	2.9e-25	0.095	750	0.99494
	CTSC	rs56099505	11	88080640	A	C	0.95647	0.0923	3.66e-25	0.0948	750	0.99035
	CTSC	rs55794726	11	88095657	G	C	0.97412	0.09408	3.99e-25	0.094	750	0.94386
	CTSC	rs72968608	11	88099199	T	C	0.95676	0.09256	4.81e-25	0.096	750	0.95871
	CTSC	rs11607237	11	88103303	A	G	0.95758	0.09279	5.71e-25	0.0959	750	0.95453
	CTSC	rs72966858	11	88077728	C	G	0.9569	0.09279	6.22e-25	0.0945	750	0.98364
	CTSC	rs72968617	11	88104301	C	T	0.95298	0.09242	6.24e-25	0.0979	750	0.9492
	CTSC	rs7117573	11	88074997	A	G	0.95481	0.09313	1.15e-24	0.0942	750	0.97965
	CTSC	rs7117184	11	88074718	A	G	0.95457	0.09315	1.21e-24	0.0942	750	0.97946
	CTSC	rs11600158	11	88070914	G	A	0.93895	0.09346	9.53e-24	0.0937	750	0.97853
	CTSC	rs11019400	11	88070858	G	A	0.93806	0.09346	1.05e-23	0.0937	750	0.97801
	CTSC	rs72966841	11	88070110	T	A	0.9259	0.09334	3.42e-23	0.093	750	0.98363
	CTSC	rs56005632	11	88061656	G	A	0.90698	0.09298	1.77e-22	0.0934	750	0.98877
	CTSC	rs72964998	11	88055693	A	G	0.90604	0.09296	1.9e-22	0.0931	750	0.99264
	CTSC	rs72966821	11	88061909	T	C	0.90583	0.09296	1.95e-22	0.0931	750	0.99203
	CTSC	rs72966827	11	88063963	T	C	0.90567	0.09295	1.97e-22	0.0931	750	0.99195
	CTSC	rs56097354	11	88064231	T	C	0.90567	0.09295	1.97e-22	0.0931	750	0.99195
	CTSC	rs55897509	11	88066714	C	A	0.90541	0.09295	2.02e-22	0.0931	750	0.99187
	CTSC	rs55948254	11	88068461	C	T	0.90516	0.09295	2.06e-22	0.0931	750	0.99188
	CTSC	rs72964984	11	88044888	A	T	0.91367	0.09384	2.1e-22	0.093	750	0.97632
	CTSC	rs75660144	11	88044081	C	T	0.91438	0.09391	2.11e-22	0.093	750	0.97482
	CTSC	11:88043617:ACTAT	11	88043617	D	R	0.91504	0.094	2.15e-22	0.0929	750	0.97411
	CTSC	rs72964978	11	88040525	G	A	0.91662	0.09421	2.25e-22	0.093	750	0.96925
	CTSC	rs72964988	11	88048762	A	T	0.95772	0.09844	2.28e-22	0.0883	750	0.91588
	CTSC	rs72964967	11	88038776	G	A	0.91807	0.0944	2.35e-22	0.093	750	0.96573
	CTSC	rs72964964	11	88038001	A	C	0.91871	0.09447	2.37e-22	0.0929	750	0.96557
	CTSC	rs11603694	11	88035586	C	T	0.92281	0.09498	2.58e-22	0.0928	750	0.95687
	CTSC	rs72964941	11	88025009	T	C	0.93576	0.09697	4.9e-22	0.0926	750	0.92313
	CTSC	rs7111769	11	88023721	C	A	0.98906	0.10322	9.5e-22	0.0874	750	0.85924
	CTSC	rs113755660	11	88069474	G	C	0.88451	0.09301	1.91e-21	0.0963	750	0.96131
	CTSC	rs217053	11	88053979	T	C	-0.5749	0.06405	2.81e-19	0.2112	750	0.99157
	CTSC	rs217116	11	88033661	A	G	-0.61894	0.06951	5.38e-19	0.1726	750	1
	CTSC	rs217086	11	88045583	A	G	-0.61893	0.06951	5.38e-19	0.1726	750	1
	CTSC	rs217115	11	88033521	T	C	-0.61922	0.06955	5.41e-19	0.1726	750	0.99946
	CTSC	rs553234	11	88039745	T	C	-0.61889	0.06951	5.43e-19	0.1726	750	1
	CTSC	11:88045815:C_CT	11	88045815	R	I	-0.61892	0.06953	5.49e-19	0.1727	750	0.99982
	CTSC	11:88044066:G_GCT	11	88044066	R	I	-0.61885	0.06952	5.49e-19	0.1726	750	1
	CTSC	rs217088	11	88046276	T	C	-0.61485	0.06907	5.51e-19	0.1771	750	0.98884
	CTSC	rs170083	11	88030157	A	T	-0.61945	0.06962	5.68e-19	0.1731	750	0.99552
	CTSC	rs217087	11	88046148	G	T	-0.61871	0.06954	5.76e-19	0.1729	750	0.99892
	CTSC	rs217104	11	88026460	G	C	-0.61961	0.06983	7.09e-19	0.173	750	0.98951
	CTSC	rs217055	11	88055089	C	T	-0.61667	0.06955	7.55e-19	0.1731	750	0.99635
	CTSC	rs217058	11	88056942	G	A	-0.61568	0.06954	8.48e-19	0.1733	750	0.9958
	CTSC	rs217074	11	88067826	G	T	-0.61497	0.06955	9.45e-19	0.1736	750	0.99347
	CTSC	rs217109	11	88030457	C	T	-0.60667	0.06868	1.01e-18	0.1796	750	0.97671
	CTSC	rs217080	11	88069457	C	T	-0.61464	0.06979	1.29e-18	0.1763	750	0.96643
	CTSC	rs217081	11	88069606	C	T	-0.60908	0.06955	2e-18	0.1781	750	0.96597
	CTSC	rs217068	11	88064982	A	C	-0.59206	0.06944	1.52e-17	0.1776	750	0.98124
	CTSC	rs217099	11	88023173	T	C	-0.55984	0.06989	1.14e-15	0.1819	750	0.95084
	CTSC	rs183367	11	88020419	C	T	-0.55939	0.07001	1.35e-15	0.1815	750	0.94897
	CTSC	rs190057	11	88020076	A	G	-0.5586	0.07003	1.51e-15	0.1819	750	0.94711
	CTSC	rs217097	11	88021993	A	C	-0.54715	0.06889	1.99e-15	0.1865	750	0.94356
	CTSC	rs217082	11	88075541	G	T	-0.48935	0.06375	1.64e-14	0.2185	750	0.97042
	CTSC	rs11605606	11	88185434	G	A	0.71639	0.09348	1.81e-14	0.0999	750	0.90156
	CTSC	rs682993	11	88082907	T	A	-0.48268	0.06361	3.26e-14	0.2183	750	0.97542
	CTSC	rs680771	11	88083343	G	A	-0.482	0.0636	3.48e-14	0.2183	750	0.97604
	CTSC	rs7935915	11	88137343	A	G	-0.45552	0.06013	3.56e-14	0.2802	750	0.96309
	CTSC	rs144592494	11	88126488	C	T	0.45993	0.06073	3.64e-14	0.2594	750	0.95446
	CTSC	rs72968657	11	88130249	G	A	0.45843	0.06073	4.4e-14	0.2595	750	0.9547
	CTSC	rs4146880	11	88154199	G	A	-0.5019	0.06651	4.5e-14	0.2149	750	0.96848
	CTSC	rs308820	11	88142031	T	C	-0.459	0.06089	4.77e-14	0.2683	750	0.97328
	CTSC	rs10765508	11	88137632	G	T	-0.4583	0.06087	5.1e-14	0.27	750	0.96927
	CTSC	rs4146881	11	88154201	G	A	-0.50095	0.06654	5.15e-14	0.2153	750	0.9667
	CTSC	rs61901738	11	88131339	T	C	0.45698	0.06073	5.27e-14	0.2595	750	0.95481
	CTSC	rs10734150	11	88086271	G	A	-0.4748	0.06342	7.04e-14	0.218	750	0.98297
	CTSC	rs10734151	11	88089191	G	T	-0.47299	0.06339	8.54e-14	0.2178	750	0.98489
	CTSC	rs308759	11	88155172	G	A	-0.48888	0.0657	1e-13	0.2237	750	0.97059
	CTSC	rs308817	11	88144314	A	T	-0.47629	0.06407	1.06e-13	0.2316	750	0.98259
	CTSC	rs55633855	11	88134563	G	A	0.4518	0.0608	1.08e-13	0.259	750	0.95297
	CTSC	rs308828	11	88152876	C	T	-0.48643	0.06547	1.08e-13	0.2219	750	0.98227
	CTSC	11:88153238:AT_A	11	88153238	R	D	-0.48573	0.06555	1.26e-13	0.2228	750	0.97668
	CTSC	rs61901734	11	88123732	A	T	0.46743	0.06314	1.33e-13	0.2319	750	0.9761
	CTSC	11:88090653:A_AAG	11	88090653	R	I	-0.46868	0.06333	1.35e-13	0.2174	750	0.99148
	CTSC	rs308829	11	88152116	C	T	-0.48429	0.06548	1.4e-13	0.2216	750	0.98458
	CTSC	rs308826	11	88153143	T	C	-0.48464	0.06554	1.42e-13	0.2217	750	0.98278
	CTSC	rs308822	11	88153727	G	A	-0.48479	0.06558	1.44e-13	0.2217	750	0.98149
	CTSC	rs308853	11	88173507	C	T	-0.49722	0.06728	1.46e-13	0.2248	750	0.9205
	CTSC	rs2512324	11	88154291	C	G	-0.48497	0.06563	1.47e-13	0.2217	750	0.97998
	CTSC	rs4753394	11	88105789	G	T	-0.46801	0.06335	1.49e-13	0.2161	750	0.99306
	CTSC	rs4753393	11	88105335	G	A	-0.46775	0.06332	1.5e-13	0.2162	750	0.99395
	CTSC	rs4303237	11	88096206	G	A	-0.46633	0.06319	1.58e-13	0.2168	750	0.99768
	CTSC	rs7939234	11	88137113	G	T	0.45442	0.06162	1.64e-13	0.2584	750	0.94516
	CTSC	11:88094309:AC_A	11	88094309	D	R	0.57722	0.07828	1.66e-13	0.2567	750	0.59571
	CTSC	11:88092192:AAT_A	11	88092192	R	D	-0.48501	0.06577	1.66e-13	0.2109	750	0.93664
	CTSC	rs561545	11	88101247	G	A	-0.46576	0.0632	1.71e-13	0.2164	750	1
	CTSC	rs500372	11	88095434	G	C	-0.4659	0.06322	1.72e-13	0.2167	750	0.9983
	CTSC	11:88089716:C_CTT	11	88089716	R	I	-0.46488	0.06314	1.8e-13	0.2289	750	0.95576
	CTSC	rs308849	11	88172757	G	A	-0.49477	0.06721	1.82e-13	0.2239	750	0.92625
	CTSC	rs308850	11	88173059	C	T	-0.49478	0.06722	1.83e-13	0.2239	750	0.92598
	CTSC	rs308851	11	88173409	G	T	-0.49499	0.06727	1.86e-13	0.224	750	0.92439
	CTSC	rs308852	11	88173452	G	C	-0.49494	0.06729	1.9e-13	0.2245	750	0.92258
	CTSC	rs2512310	11	88171322	T	C	-0.49345	0.06721	2.1e-13	0.2244	750	0.92918
	CTSC	rs61901729	11	88109443	G	A	0.45182	0.0616	2.21e-13	0.245	750	0.99453
	CTSC	rs308854	11	88173648	T	C	-0.49424	0.06741	2.27e-13	0.2237	750	0.9221
	CTSC	rs555403	11	88108533	T	C	-0.4718	0.06442	2.42e-13	0.2119	750	0.97745
	CTSC	rs10830841	11	88147573	C	T	-0.46122	0.06304	2.56e-13	0.2334	750	0.99979
	CTSC	rs308855	11	88173725	G	A	-0.49434	0.06763	2.68e-13	0.2245	750	0.91425
	CTSC	11:88104747:G_GTT	11	88104747	R	I	-0.46383	0.06351	2.8e-13	0.2163	750	0.98537
	CTSC	rs10830856	11	88152757	A	G	-0.46203	0.06326	2.8e-13	0.2337	750	0.99245
	CTSC	rs308832	11	88150042	A	G	-0.46281	0.06337	2.81e-13	0.2328	750	0.99262
	CTSC	rs308831	11	88150339	G	A	-0.46291	0.06339	2.82e-13	0.2329	750	0.99213
	CTSC	rs72968636	11	88115584	T	C	0.44912	0.06154	2.93e-13	0.2449	750	0.99654
	CTSC	rs61901732	11	88116803	T	C	0.44853	0.06151	3.07e-13	0.245	750	0.99741
	CTSC	rs2175316	11	88150215	C	T	-0.46052	0.06324	3.3e-13	0.234	750	0.99239
	CTSC	rs7930237	11	88117962	G	A	0.44674	0.06142	3.49e-13	0.2454	750	0.99908
	CTSC	rs56375235	11	88015717	C	T	0.78344	0.10859	5.4e-13	0.0882	750	0.78779
	CTSC	rs61901739	11	88134105	G	A	0.46303	0.06419	5.44e-13	0.2456	750	0.90059
	CTSC	rs61901733	11	88122010	A	C	0.44588	0.06199	6.34e-13	0.2448	750	0.98403
	CTSC	rs7940822	11	88123134	A	G	0.44527	0.06207	7.27e-13	0.2448	750	0.98172
	CTSC	rs494582	11	88139205	T	C	0.37339	0.05248	1.12e-12	0.5518	750	0.95717
	CTSC	rs2457684	11	88139983	C	T	0.3732	0.05247	1.14e-12	0.5518	750	0.95753
	CTSC	rs580808	11	88070563	T	C	0.37914	0.05374	1.73e-12	0.4491	750	0.94912
	CTSC	rs2513420	11	88138021	A	G	0.37211	0.05278	1.79e-12	0.5545	750	0.94647
	CTSC	11:88139523:TGC_T	11	88139523	D	R	0.38586	0.05479	1.88e-12	0.5177	750	0.86863
	CTSC	11:88070210:G_GA	11	88070210	I	R	0.38451	0.05512	3.04e-12	0.436	750	0.91853
	CTSC	rs17815796	11	88179546	T	C	0.53853	0.07737	3.4e-12	0.1345	750	0.99886
	CTSC	11:88045811:G_GC	11	88045811	R	I	-0.47989	0.06905	3.66e-12	0.2555	750	0.74541
	CTSC	rs2512323	11	88124844	A	G	-0.45225	0.06546	4.89e-12	0.2149	750	0.96999
	CTSC	rs2512322	11	88125894	C	G	-0.45231	0.06551	5.05e-12	0.2146	750	0.97009
	CTSC	rs56000409	11	88142709	A	T	0.46066	0.06698	6.1e-12	0.1993	750	0.94021
	CTSC	rs217111	11	88030785	A	G	0.37169	0.05412	6.52e-12	0.6299	750	1
	CTSC	rs11603556	11	88147078	G	A	0.46106	0.06723	6.97e-12	0.1945	750	0.94529
	CTSC	rs72970452	11	88143843	G	A	0.45685	0.06687	8.38e-12	0.1995	750	0.94262
	CTSC	rs72970458	11	88146659	C	T	0.4588	0.06717	8.47e-12	0.1948	750	0.9457
	CTSC	rs2212443	11	88131197	T	G	-0.4497	0.06599	9.48e-12	0.2128	750	0.96532
	CTSC	rs10830838	11	88147231	T	G	0.36262	0.05328	1.01e-11	0.5805	750	0.96918
	CTSC	rs2508804	11	88133553	T	G	-0.44967	0.06614	1.05e-11	0.2117	750	0.96709
	CTSC	rs2513421	11	88133201	A	C	-0.44938	0.06613	1.08e-11	0.2118	750	0.96722
	CTSC	rs116941570	11	88014861	T	C	0.74925	0.11036	1.13e-11	0.0792	750	0.84323
	CTSC	rs10830826	11	88145077	A	G	0.45171	0.06672	1.28e-11	0.1988	750	0.94943
	CTSC	rs72970466	11	88151320	C	T	0.44228	0.06655	3.02e-11	0.1985	750	0.95519
	CTSC	rs7120867	11	88139060	C	G	0.43629	0.06566	3.03e-11	0.2117	750	0.93496
	CTSC	rs72970468	11	88151729	A	G	0.44182	0.06656	3.18e-11	0.1985	750	0.9553
	CTSC	rs57758870	11	88140114	C	T	0.4348	0.06563	3.48e-11	0.2115	750	0.93645
	CTSC	rs308757	11	88158865	A	G	-0.35145	0.05314	3.74e-11	0.4138	750	0.96958
	CTSC	rs55787231	11	88142087	T	C	0.43397	0.06563	3.77e-11	0.211	750	0.93822
	CTSC	rs56060505	11	88142158	A	G	0.43392	0.06563	3.79e-11	0.211	750	0.93827
	CTSC	rs55939583	11	88155288	T	C	0.43999	0.06669	4.19e-11	0.1974	750	0.95485
	CTSC	11:88156635:A_AT	11	88156635	R	I	-0.3514	0.05369	5.95e-11	0.403	750	0.96153
	CTSC	rs72953003	11	88157392	A	C	0.43445	0.06662	6.96e-11	0.1975	750	0.95681
	CTSC	rs71458614	11	88198672	C	T	0.49894	0.07656	7.19e-11	0.1436	750	0.95767
	CTSC	rs11019504	11	88089478	G	A	0.34062	0.05232	7.48e-11	0.4898	750	0.99823
	CTSC	rs7128352	11	88087357	T	C	0.34015	0.05227	7.66e-11	0.4896	750	1
	CTSC	rs217106	11	88028840	T	C	-0.37017	0.05689	7.69e-11	0.6739	750	0.95638
	CTSC	rs77510830	11	88014101	T	G	0.71046	0.11039	1.23e-10	0.0777	750	0.85907
	CTSC	rs117238757	11	88013743	T	C	0.70984	0.11039	1.27e-10	0.0777	750	0.85937
	CTSC	rs72953026	11	88169599	T	C	0.43598	0.0679	1.35e-10	0.1949	750	0.93104
	CTSC	rs72953019	11	88165661	T	G	0.42863	0.06718	1.76e-10	0.1958	750	0.94674
	CTSC	rs11600428	11	88167606	G	C	0.43108	0.06757	1.78e-10	0.1955	750	0.93734
	CTSC	rs2136792	11	88165514	A	G	0.4259	0.06676	1.78e-10	0.1961	750	0.95697
	CTSC	rs77434933	11	88009056	C	T	0.70399	0.11066	1.99e-10	0.0776	750	0.85772
	CTSC	rs76891931	11	88008844	A	T	0.70352	0.11069	2.08e-10	0.0776	750	0.85744
	CTSC	rs4417269	11	88129450	T	C	-0.41984	0.06647	2.69e-10	0.3224	750	0.7281
	CTSC	rs11607200	11	88257930	C	T	0.48398	0.07681	2.95e-10	0.1386	750	0.97949
	CTSC	rs76077823	11	88007727	T	C	0.69945	0.11102	2.97e-10	0.0767	750	0.85942
	CTSC	11:88024657:A_AAA	11	88024657	R	I	-0.36348	0.05798	3.64e-10	0.6806	750	0.9244
	CTSS	rs2867296	1	150903234	C	G	-0.38761	0.05555	3e-12	0.3606	750	0.94918
	CTSS	rs143887202	1	150823454	T	C	-0.42638	0.06119	3.22e-12	0.3656	750	0.79429
	CTSS	1:150831560:T_TA	1	150831560	I	R	-0.38906	0.05587	3.32e-12	0.3629	750	0.92652
	CTSS	1:150831557:AT_A	1	150831557	D	R	-0.38821	0.05577	3.37e-12	0.3617	750	0.93111
	CTSS	rs4970928	1	150874620	A	G	-0.37647	0.05441	4.54e-12	0.3717	750	0.96837
	CTSS	rs34985895	1	150932501	G	A	-0.3757	0.05438	4.87e-12	0.3646	750	0.98439
	CTSS	rs58304714	1	150831561	A	T	-0.38394	0.0557	5.47e-12	0.3624	750	0.93351
	CTSS	rs11204739	1	150865760	G	A	-0.37185	0.05403	5.88e-12	0.3675	750	0.98564
	CTSS	1:150824527:A_AC	1	150824527	I	R	-0.38476	0.05591	5.92e-12	0.3739	750	0.92522
	CTSS	rs11204733	1	150835666	T	C	-0.37756	0.05487	5.94e-12	0.3677	750	0.95594
	CTSS	rs7556661	1	150892009	T	C	-0.36965	0.05373	6e-12	0.3705	750	0.99219
	CTSS	rs12409208	1	150860055	G	A	-0.36944	0.0537	6.01e-12	0.3698	750	0.99521
	CTSS	rs12410394	1	150860186	A	G	-0.36942	0.0537	6.02e-12	0.3698	750	0.99532
	CTSS	rs12096831	1	150864113	G	T	-0.36933	0.0537	6.06e-12	0.37	750	0.99531
	CTSS	rs4970982	1	150865084	C	G	-0.36939	0.05371	6.07e-12	0.3697	750	0.99497
	CTSS	rs10305664	1	150839686	C	A	-0.37924	0.05514	6.08e-12	0.3679	750	0.94682
	CTSS	rs10305720	1	150798577	G	C	-0.38405	0.05587	6.22e-12	0.382	750	0.90598
	CTSS	rs12097963	1	150870450	C	T	-0.36973	0.05378	6.23e-12	0.3697	750	0.99258
	CTSS	rs6660845	1	150841066	A	G	-0.37601	0.05471	6.27e-12	0.3666	750	0.96224
	CTSS	rs72704658	1	150833010	C	T	-0.37754	0.05495	6.4e-12	0.3681	750	0.95546
	CTSS	rs7521592	1	150821691	C	A	-0.37791	0.05501	6.43e-12	0.368	750	0.95444
	CTSS	rs6693120	1	150748374	T	C	-0.37951	0.05525	6.46e-12	0.3681	750	0.96046
	CTSS	rs72704652	1	150819470	G	A	-0.37778	0.055	6.47e-12	0.3682	750	0.95472
	CTSS	rs12059949	1	150922512	T	C	-0.36897	0.05373	6.55e-12	0.3697	750	0.9889
	CTSS	rs3768015	1	150812954	A	G	-0.37781	0.05502	6.55e-12	0.3683	750	0.95382
	CTSS	rs1027699	1	150811712	C	T	-0.37774	0.05501	6.57e-12	0.3683	750	0.95421
	CTSS	rs3768016	1	150809919	C	T	-0.37778	0.05502	6.6e-12	0.3683	750	0.95393
	CTSS	rs6669855	1	150861229	T	C	-0.36127	0.05262	6.6e-12	0.3768	750	0.99418
	CTSS	1:150808290:GTACA	1	150808290	D	R	-0.37778	0.05503	6.64e-12	0.3682	750	0.95399
	CTSS	rs72704654	1	150826410	A	G	-0.37756	0.055	6.66e-12	0.3683	750	0.95432
	CTSS	rs10305672	1	150825630	A	G	-0.37763	0.05501	6.68e-12	0.3682	750	0.95399
	CTSS	rs10305673	1	150825511	T	C	-0.37755	0.055	6.68e-12	0.3683	750	0.95428
	CTSS	rs10305704	1	150804429	C	A	-0.37774	0.05504	6.72e-12	0.3682	750	0.95397
	CTSS	rs10305711	1	150802996	C	T	-0.37775	0.05504	6.74e-12	0.3682	750	0.95389
	CTSS	rs10305714	1	150800655	G	A	-0.3778	0.05505	6.76e-12	0.3682	750	0.95367
	CTSS	rs2089082	1	150800090	G	T	-0.37778	0.05505	6.77e-12	0.3682	750	0.95366
	CTSS	rs11579736	1	150950561	A	G	-0.38165	0.05562	6.78e-12	0.3591	750	0.94638
	CTSS	rs17660092	1	150797748	C	T	-0.37778	0.05506	6.8e-12	0.3682	750	0.95364
	CTSS	rs10888397	1	150886752	T	C	-0.36919	0.05382	6.9e-12	0.3694	750	0.99407
	CTSS	rs11589458	1	150792616	G	A	-0.37777	0.05508	6.94e-12	0.368	750	0.95343
	CTSS	rs11552229	1	150783985	C	T	-0.37757	0.05508	7.11e-12	0.3681	750	0.95379
	CTSS	rs11581757	1	150892244	G	A	-0.3689	0.05382	7.17e-12	0.3693	750	0.99484
	CTSS	rs12090215	1	150893660	A	C	-0.36865	0.0538	7.24e-12	0.3695	750	0.9957
	CTSS	rs72704682	1	150897677	T	A	-0.36852	0.05379	7.32e-12	0.3694	750	0.99639
	CTSS	1:150908639:A_AT	1	150908639	I	R	-0.38429	0.05616	7.75e-12	0.3512	750	0.94037
	CTSS	rs11582281	1	150826831	C	T	-0.3787	0.05534	7.75e-12	0.3671	750	0.94572
	CTSS	1:150906092:ATC_A	1	150906092	D	R	-0.36848	0.05386	7.85e-12	0.3715	750	0.98587
	CTSS	rs4970986	1	150907955	G	A	-0.36758	0.05373	7.86e-12	0.3692	750	1
	CTSS	rs59024312	1	150909005	G	T	-0.36757	0.05373	7.87e-12	0.3692	750	1
	CTSS	rs7528773	1	150915875	A	G	-0.36753	0.05373	7.93e-12	0.3692	750	1
	CTSS	1:150937964:AAGG_	1	150937964	D	R	-0.36956	0.05404	7.98e-12	0.3693	750	0.98009
	CTSS	rs2124952	1	150923774	A	T	-0.36748	0.05373	7.98e-12	0.3692	750	0.99983
	CTSS	rs2272214	1	150931462	A	G	-0.36742	0.05374	8.06e-12	0.3692	750	0.99974
	CTSS	1:150737565:T_TTC	1	150737565	I	R	-0.37244	0.05448	8.12e-12	0.3723	750	0.98099
	CTSS	rs11204750	1	150939744	A	C	-0.36873	0.05395	8.19e-12	0.3688	750	0.99207
	CTSS	rs7521719	1	150913134	A	G	-0.36768	0.05381	8.29e-12	0.3683	750	0.99713
	CTSS	rs1546376	1	150937661	G	A	-0.36731	0.05375	8.31e-12	0.3691	750	0.99922
	CTSS	rs11204742	1	150889097	G	A	-0.3671	0.05373	8.34e-12	0.3705	750	0.99187
	CTSS	rs72704639	1	150798335	C	A	-0.38057	0.05571	8.4e-12	0.3692	750	0.92892
	CTSS	rs3843843	1	150918084	T	C	-0.36738	0.05378	8.43e-12	0.3696	750	0.99829
	CTSS	rs10399947	1	150861960	A	G	-0.35688	0.05227	8.62e-12	0.379	750	0.99914
	CTSS	1:150860693:TTA_T	1	150860693	D	R	-0.3569	0.05229	8.79e-12	0.379	750	0.99837
	CTSS	1:150933883:CT_C	1	150933883	D	R	-0.36821	0.05395	8.82e-12	0.3684	750	0.99379
	CTSS	1:150860692:TTTA_	1	150860692	D	R	-0.36323	0.05324	8.92e-12	0.3766	750	0.97106
	CTSS	rs72704685	1	150897687	G	C	-0.3675	0.05387	8.95e-12	0.3703	750	0.99299
	CTSS	rs4970930	1	150889643	C	T	-0.36742	0.05388	9.14e-12	0.3721	750	0.98925
	CTSS	rs6677420	1	150946490	A	G	-0.37104	0.05444	9.37e-12	0.3683	750	0.97542
	CTSS	rs8444	1	150938571	A	G	-0.36815	0.05407	9.82e-12	0.3674	750	0.98894
	CTSS	rs57818453	1	150763139	A	G	-0.37093	0.05449	9.94e-12	0.3677	750	0.98001
	CTSS	1:150937971:AGGC_	1	150937971	D	R	-0.39234	0.05776	1.1e-11	0.3314	750	0.8911
	CTSS	rs6671737	1	150747309	G	A	-0.36751	0.05416	1.15e-11	0.3667	750	0.9955
	CTSS	rs6657388	1	150748786	G	A	-0.36655	0.05403	1.16e-11	0.3676	750	0.99925
	CTSS	rs3754212	1	150738200	G	A	-0.36681	0.05412	1.22e-11	0.368	750	0.99539
	CTSS	rs2864869	1	150734655	A	G	-0.36692	0.05417	1.25e-11	0.3682	750	0.99359
	CTSS	rs4537557	1	150734436	G	A	-0.36689	0.05417	1.26e-11	0.3682	750	0.99346
	CTSS	rs11204723	1	150731618	C	T	-0.3669	0.0542	1.29e-11	0.3683	750	0.99238
	CTSS	rs2275235	1	150730279	G	A	-0.36692	0.0542	1.29e-11	0.3684	750	0.99213
	CTSS	rs2230061	1	150727539	A	G	-0.36688	0.05422	1.32e-11	0.3684	750	0.99143
	CTSS	rs12068264	1	150727329	T	C	-0.36685	0.05422	1.33e-11	0.3684	750	0.99133
	CTSS	rs7526489	1	150726238	T	C	-0.36683	0.05423	1.34e-11	0.3684	750	0.9912
	CTSS	1:150738483:CGGGA	1	150738483	D	R	-0.3691	0.05458	1.36e-11	0.3644	750	0.98175
	CTSS	rs10888393	1	150745604	A	T	-0.36708	0.05428	1.36e-11	0.3658	750	0.99208
	CTSS	rs6658066	1	150918937	G	T	-0.37069	0.05485	1.4e-11	0.3645	750	0.96269
	CTSS	1:150757416:TATAG	1	150757416	D	R	-0.36968	0.05475	1.46e-11	0.3646	750	0.97489
	CTSS	rs2864873	1	150814174	G	A	-0.36667	0.05442	1.61e-11	0.3853	750	0.94906
	CTSS	rs72704656	1	150828307	G	A	-0.36653	0.05441	1.63e-11	0.3853	750	0.94898
	CTSS	rs112738761	1	150841736	G	A	-0.36406	0.05408	1.68e-11	0.3842	750	0.95226
	CTSS	rs11800855	1	150800995	A	G	-0.36595	0.05438	1.71e-11	0.3876	750	0.94681
	CTSS	rs2228099	1	150808889	G	C	-0.36564	0.05435	1.72e-11	0.3873	750	0.94681
	CTSS	rs7532045	1	150821847	A	G	-0.366	0.0544	1.72e-11	0.3888	750	0.94419
	CTSS	rs1889740	1	150799755	T	C	-0.36582	0.05438	1.73e-11	0.3873	750	0.94629
	CTSS	rs7514004	1	150818234	C	T	-0.36521	0.05431	1.75e-11	0.3875	750	0.94858
	CTSS	rs2256355	1	150811794	C	T	-0.36536	0.05433	1.75e-11	0.3876	750	0.94814
	CTSS	rs111905669	1	150777565	C	T	-0.36652	0.05453	1.8e-11	0.3848	750	0.94818
	CTSS	rs12085336	1	150775780	T	A	-0.36616	0.05451	1.85e-11	0.385	750	0.94893
	CTSS	rs897815	1	150879101	G	A	-0.3613	0.05384	1.95e-11	0.366	750	0.9863
	CTSS	rs4970980	1	150864992	C	A	-0.35451	0.05285	1.97e-11	0.3887	750	0.99188
	CTSS	rs12410869	1	150856153	T	G	-0.35682	0.05319	1.97e-11	0.3895	750	0.98092
	CTSS	1:150877859:A_AT	1	150877859	I	R	-0.36093	0.05381	1.98e-11	0.3655	750	0.98839
	CTSS	rs36008098	1	150856806	A	G	-0.35711	0.05324	1.99e-11	0.3891	750	0.97961
	CTSS	rs1889741	1	150869045	C	T	-0.35456	0.05288	2.01e-11	0.3887	750	0.99101
	CTSS	rs11583707	1	150950585	T	C	-0.36505	0.05449	2.1e-11	0.3656	750	0.96853
	CTSS	rs7556451	1	150913142	G	A	-0.359	0.0536	2.12e-11	0.3804	750	0.98916
	CTSS	rs3768013	1	150815411	A	G	-0.36268	0.05417	2.15e-11	0.3891	750	0.94531
	CTSS	rs4970987	1	150949682	C	T	-0.36481	0.05449	2.16e-11	0.3654	750	0.96872
	CTSS	rs4970988	1	150950062	A	G	-0.3648	0.0545	2.17e-11	0.3654	750	0.96852
	CTSS	rs12562939	1	150951452	C	A	-0.36475	0.05451	2.22e-11	0.3653	750	0.968
	CTSS	rs12067685	1	150952917	C	T	-0.36464	0.05452	2.27e-11	0.3652	750	0.96759
	CTSS	rs2864871	1	150766964	C	T	-0.37286	0.05591	2.58e-11	0.3666	750	0.93832
	CTSS	1:150773539:T_TA	1	150773539	I	R	-0.37481	0.05623	2.64e-11	0.3661	750	0.92652
	CTSS	rs4970929	1	150889489	T	C	-0.36196	0.05432	2.67e-11	0.3657	750	0.97739
	CTSS	rs12404949	1	150753487	A	G	-0.37449	0.05624	2.77e-11	0.3812	750	0.89892
	CTSS	rs12405726	1	150956128	A	G	-0.36605	0.05499	2.8e-11	0.3611	750	0.95317
	CTSS	rs66847267	1	150875173	A	C	-0.35054	0.05287	3.36e-11	0.3884	750	0.99508
	CTSS	rs4970984	1	150887377	C	T	-0.35079	0.05293	3.42e-11	0.389	750	0.9925
	CTSS	rs2864882	1	150883037	T	C	-0.35044	0.05289	3.47e-11	0.3883	750	0.99476
	CTSS	rs10888398	1	150886782	T	C	-0.35041	0.0529	3.49e-11	0.3884	750	0.99488
	CTSS	rs4970985	1	150887442	G	A	-0.3504	0.0529	3.5e-11	0.3884	750	0.99488
	CTSS	rs11204748	1	150927369	T	G	-0.35115	0.05304	3.58e-11	0.3868	750	0.99552
	CTSS	rs72704679	1	150897477	T	C	-0.3508	0.05301	3.65e-11	0.3874	750	0.99297
	CTSS	rs1972060	1	150937594	C	T	-0.35085	0.05302	3.67e-11	0.3874	750	0.99669
	CTSS	rs2280627	1	150935872	G	A	-0.3506	0.053	3.72e-11	0.3875	750	0.9973
	CTSS	rs10888395	1	150762171	T	C	-0.35595	0.05382	3.75e-11	0.3843	750	0.98186
	CTSS	rs11589886	1	150897025	T	C	-0.3507	0.05304	3.79e-11	0.3871	750	0.99169
	CTSS	rs9661876	1	150910911	T	C	-0.3504	0.053	3.82e-11	0.3869	750	0.99541
	CTSS	rs752376	1	150941381	T	C	-0.3528	0.05337	3.83e-11	0.387	750	0.9855
	CTSS	1:150866460:C_CT	1	150866460	I	R	-0.36414	0.05513	3.96e-11	0.3854	750	0.92393
	CTSS	rs6587542	1	150907701	T	G	-0.34905	0.05286	4.03e-11	0.3879	750	0.99931
	CTSS	rs4970931	1	150910727	A	G	-0.34894	0.05285	4.06e-11	0.388	750	0.99946
	CTSS	rs11204749	1	150929563	A	G	-0.34904	0.05287	4.07e-11	0.3879	750	0.99973
	CTSS	rs2271076	1	150916657	T	C	-0.34882	0.05285	4.11e-11	0.388	750	0.99968
	CTSS	rs11204747	1	150927152	A	G	-0.3487	0.05284	4.15e-11	0.388	750	1
	CTSS	rs7518156	1	150945794	C	A	-0.35405	0.05368	4.24e-11	0.3864	750	0.97506
	CTSS	rs11204726	1	150743492	C	T	-0.35198	0.05338	4.29e-11	0.3841	750	1
	CTSS	rs6660084	1	150748803	C	T	-0.35198	0.05338	4.29e-11	0.3841	750	1
	CTSS	rs10888394	1	150749913	T	C	-0.35198	0.05338	4.29e-11	0.3841	750	1
	CTSS	rs59337856	1	150746406	T	G	-0.35229	0.05345	4.36e-11	0.3836	750	0.99842
	CTSS	rs16827671	1	150738759	C	T	-0.35234	0.05348	4.45e-11	0.3847	750	0.99602
	CTSS	rs11204752	1	150958133	T	C	0.35202	0.05345	4.52e-11	0.4673	750	0.95133
	CTSS	rs10888391	1	150729983	A	G	-0.35224	0.05356	4.81e-11	0.3848	750	0.99301
	CTSS	rs11204722	1	150730184	A	C	-0.35223	0.05356	4.81e-11	0.3847	750	0.99305
	CTSS	rs10788794	1	150728676	C	T	-0.35224	0.05356	4.83e-11	0.3848	750	0.99273
	CTSS	rs2867297	1	150903206	T	G	-0.35334	0.05376	4.94e-11	0.3814	750	0.97563
	CTSS	rs3768018	1	150723747	C	T	-0.35252	0.05364	4.98e-11	0.3848	750	0.98993
	CTSS	1:150737776:T_TC	1	150737776	I	R	-0.36294	0.05526	5.09e-11	0.3747	750	0.94402
	CTSS	rs140691474	1	150728032	G	A	-0.36714	0.05591	5.13e-11	0.3677	750	0.9388
	CTSS	rs12075597	1	150891209	C	G	-0.35351	0.05394	5.62e-11	0.3834	750	0.96132
	CTSS	rs10888392	1	150745600	A	T	-0.35274	0.05396	6.29e-11	0.3802	750	0.97518
	CTSS	rs1532770	1	150725335	T	G	-0.35702	0.05487	7.67e-11	0.3764	750	0.96232
	CTSS	rs4509581	1	150774465	G	A	-0.36006	0.05538	7.97e-11	0.3827	750	0.92849
	CTSS	rs4319334	1	150766822	A	G	-0.35903	0.05525	8.11e-11	0.3847	750	0.93214
	CTSS	rs3849279	1	150944707	C	T	-0.3471	0.05344	8.32e-11	0.3892	750	0.97537
	CTSS	1:150888600:CT_C	1	150888600	D	R	-0.35442	0.0547	9.19e-11	0.3972	750	0.92884
	CTSS	rs6692228	1	150904712	T	A	-0.39417	0.06111	1.12e-10	0.3548	750	0.8066
	CTSS	rs6656535	1	150940357	T	G	-0.38409	0.05962	1.17e-10	0.3247	750	0.84819
	CTSS	rs2004903	1	150941944	G	A	-0.35121	0.05465	1.3e-10	0.3776	750	0.9565
	CTSS	rs4451553	1	150937329	T	C	-0.34737	0.05416	1.42e-10	0.3609	750	0.9997
	CTSS	rs63151761	1	150737776	C	T	-0.45521	0.07101	1.45e-10	0.2847	750	0.69221
	CTSS	1:150897172:CAA_C	1	150897172	D	R	-0.34654	0.0543	1.75e-10	0.3817	750	0.95893
	CTSS	rs149447143	1	150774101	G	A	-0.36364	0.05708	1.88e-10	0.3702	750	0.8887
	CTSS	1:150904698:A_AT	1	150904698	I	R	-0.40707	0.06485	3.45e-10	0.3933	750	0.67751
	CTSS	rs59988025	1	150940358	T	C	-0.37832	0.06048	3.96e-10	0.3179	750	0.84053
	CTSS	rs11204743	1	150890406	T	A	-0.34566	0.05547	4.63e-10	0.3511	750	0.96519
	CTSS	rs6686064	1	150871297	T	C	-0.3361	0.05409	5.16e-10	0.3743	750	0.97372
	DRAXIN	rs12047253	1	11721025	C	T	-0.432	0.06874	3.28e-10	0.1889	750	0.9154
	DRAXIN	rs55706902	1	11724708	C	T	-0.43653	0.06975	3.9e-10	0.19	750	0.88784
	DRAXIN	rs12139487	1	11717300	C	T	-0.40477	0.06487	4.38e-10	0.1976	750	0.99349
	FcRL2	rs2065883	1	157753573	G	T	0.65791	0.06966	3.56e-21	0.1636	750	0.99697
	FcRL2	rs17677855	1	157761888	G	T	0.6571	0.06999	6.07e-21	0.163	750	0.98921
	FcRL2	rs6677622	1	157751356	T	C	0.65391	0.06965	6.08e-21	0.1631	750	0.99874
	FcRL2	rs112537702	1	157736098	G	A	0.65622	0.0699	6.15e-21	0.1633	750	0.99052
	FcRL2	rs61691958	1	157740789	C	G	0.65559	0.06984	6.19e-21	0.1631	750	0.99336
	FcRL2	rs7543979	1	157741318	C	A	0.65393	0.0697	6.47e-21	0.1629	750	0.99769
	FcRL2	rs12064217	1	157736431	A	C	0.65526	0.06986	6.65e-21	0.1641	750	0.98912
	FcRL2	rs3811026	1	157766446	T	C	0.65894	0.07026	6.67e-21	0.1621	750	0.98635
	FcRL2	rs1016849	1	157764964	T	C	0.65713	0.07008	6.77e-21	0.1625	750	0.98959
	FcRL2	rs12568320	1	157744004	G	A	0.65291	0.06963	6.83e-21	0.1627	750	1
	FcRL2	rs2210909	1	157744848	T	C	0.65346	0.06972	7.05e-21	0.1625	750	0.99909
	FcRL2	rs72710024	1	157773265	G	C	0.65587	0.07001	7.39e-21	0.163	750	0.98786
	FcRL2	rs12563971	1	157755427	G	C	0.65319	0.06973	7.43e-21	0.1626	750	0.9981
	FcRL2	rs1998816	1	157782979	T	A	0.65531	0.07016	9.57e-21	0.1628	750	0.98317
	FcRL2	rs72710035	1	157787859	G	A	0.65577	0.07024	9.95e-21	0.1631	750	0.97955
	FcRL2	rs74229860	1	157788361	C	G	0.65464	0.07031	1.26e-20	0.1626	750	0.97944
	FcRL2	rs79853736	1	157732091	C	A	0.63909	0.0702	8.7e-20	0.16	750	0.98953
	FcRL2	rs12567349	1	157731186	A	G	0.63649	0.07024	1.29e-19	0.1612	750	0.98362
	FcRL2	rs10489681	1	157720009	A	G	0.63176	0.06988	1.55e-19	0.1601	750	0.99804
	FcRL2	rs72708402	1	157719073	T	C	0.63047	0.06979	1.66e-19	0.1602	750	0.99962
	FcRL2	rs6662117	1	157718835	A	G	0.63023	0.06978	1.69e-19	0.1602	750	1
	FcRL2	rs3818814	1	157718780	G	A	0.63017	0.06978	1.69e-19	0.1602	750	1
	FcRL2	rs2275233	1	157718645	C	T	0.63007	0.06977	1.71e-19	0.1602	750	1
	FcRL2	rs2275232	1	157718430	G	T	0.63003	0.06977	1.71e-19	0.1602	750	1
	FcRL2	rs3818813	1	157718325	G	T	0.62997	0.06976	1.72e-19	0.1602	750	1
	FcRL2	rs6427396	1	157690514	A	G	0.60601	0.06886	1.36e-18	0.1695	750	0.98266
	FcRL2	rs6427395	1	157690469	G	T	0.60593	0.06886	1.37e-18	0.1694	750	0.9827
	FcRL2	rs7517149	1	157688641	A	G	0.6055	0.06882	1.39e-18	0.1697	750	0.98252
	FcRL2	rs72708390	1	157688796	G	A	0.60552	0.06882	1.39e-18	0.1696	750	0.98247
	FcRL2	rs2873404	1	157687237	G	A	0.60521	0.06879	1.39e-18	0.1698	750	0.9825
	FcRL2	rs12561819	1	157687878	C	A	0.60532	0.0688	1.4e-18	0.1697	750	0.98249
	FcRL2	rs2210916	1	157687549	T	C	0.60526	0.0688	1.4e-18	0.1698	750	0.98246
	FcRL2	rs2095611	1	157686581	A	G	0.60503	0.06878	1.4e-18	0.1699	750	0.98252
	FcRL2	rs7524764	1	157685739	A	G	0.60475	0.06875	1.41e-18	0.17	750	0.98261
	FcRL2	rs7522309	1	157685506	A	G	0.60469	0.06874	1.42e-18	0.17	750	0.98264
	FcRL2	rs76782071	1	157684532	C	T	0.6045	0.06873	1.42e-18	0.1701	750	0.98275
	FcRL2	rs7511680	1	157685212	G	A	0.60456	0.06873	1.42e-18	0.1701	750	0.9827
	FcRL2	rs17676381	1	157681898	G	T	0.60299	0.0686	1.5e-18	0.1707	750	0.9837
	FcRL2	1:157687579:A_AT	1	157687579	I	R	0.60408	0.06881	1.65e-18	0.1713	750	0.97386
	FcRL2	rs2105108	1	157691177	A	G	0.60304	0.06889	2.06e-18	0.169	750	0.98413
	FcRL2	1:157693557:TA_T	1	157693557	D	R	0.6035	0.06894	2.06e-18	0.1686	750	0.98543
	FcRL2	rs41479249	1	157694013	T	C	0.60358	0.06895	2.06e-18	0.1685	750	0.98576
	FcRL2	rs2317233	1	157692264	A	G	0.60325	0.06891	2.06e-18	0.1688	750	0.98462
	FcRL2	rs2873406	1	157692450	T	C	0.60328	0.06892	2.06e-18	0.1688	750	0.98478
	FcRL2	1:157681261:AAAT_	1	157681261	D	R	0.56874	0.06559	4.25e-18	0.1914	750	0.99297
	FcRL2	rs10489679	1	157694755	A	G	0.6012	0.06945	4.87e-18	0.1647	750	0.97997
	FcRL2	rs57500528	1	157680628	T	C	0.56046	0.06513	7.6e-18	0.1925	750	0.99987
	FcRL2	rs56273037	1	157680561	G	A	0.56034	0.06512	7.65e-18	0.1925	750	1
	FcRL2	1:157679365:A_AT	1	157679365	I	R	0.56045	0.06513	7.65e-18	0.1925	750	0.99971
	FcRL2	rs17676303	1	157679691	T	C	0.56034	0.06512	7.66e-18	0.1925	750	1
	FcRL2	rs17727309	1	157679783	G	A	0.56031	0.06512	7.67e-18	0.1925	750	1
	FcRL2	rs72708379	1	157680273	C	T	0.56028	0.06512	7.67e-18	0.1925	750	1
	FcRL2	rs17727339	1	157680114	C	T	0.5602	0.06511	7.69e-18	0.1925	750	1
	FcRL2	rs12564172	1	157711702	C	T	0.60227	0.071	2.2e-17	0.1566	750	0.98608
	FcRL2	rs7514353	1	157700437	T	C	0.59064	0.07025	4.2e-17	0.1581	750	0.99359
	FcRL2	rs6696889	1	157682233	C	T	0.52034	0.06334	2.12e-16	0.2185	750	0.96946
	FcRL2	rs58215884	1	157708335	T	G	0.56565	0.06983	5.49e-16	0.161	750	0.98883
	FcRL2	rs16839239	1	157799708	T	C	0.60323	0.07457	5.97e-16	0.1428	750	1
	FcRL2	rs72710042	1	157808818	G	T	0.59936	0.07425	6.92e-16	0.1431	750	0.99614
	FcRL2	rs72710036	1	157788473	A	G	0.65763	0.08275	1.92e-15	0.1164	750	0.95349
	FcRL2	rs2317232	1	157688042	A	G	0.49568	0.0624	1.97e-15	0.2302	750	0.97898
	FcRL2	rs58517866	1	157669580	A	T	0.50084	0.06308	2.03e-15	0.2165	750	0.98787
	FcRL2	rs17676026	1	157666336	G	C	0.50031	0.06313	2.27e-15	0.2169	750	0.98796
	FcRL2	rs72708359	1	157666256	C	T	0.50022	0.06313	2.3e-15	0.2169	750	0.98801
	FcRL2	rs78605162	1	157665680	C	T	0.50036	0.0633	2.69e-15	0.2161	750	0.98469
	FcRL2	rs141088233	1	157673417	T	C	0.58597	0.07533	7.31e-15	0.1542	750	0.91665
	FcRL2	rs6677006	1	157635373	T	C	0.66996	0.08624	7.96e-15	0.1317	750	0.80046
	FcRL2	rs6694875	1	157709128	A	G	0.48413	0.06363	2.78e-14	0.211	750	0.98748
	FcRL2	rs7520133	1	157701831	T	C	0.63715	0.08396	3.23e-14	0.1139	750	0.9339
	FcRL2	1:157699865:TAA_T	1	157699865	D	R	0.5138	0.06778	3.44e-14	0.1908	750	0.92755
	FcRL2	rs10908589	1	157699867	T	A	0.47266	0.06335	8.57e-14	0.2114	750	0.99283
	FcRL2	rs115423724	1	157675723	T	C	0.72568	0.09735	9.02e-14	0.0941	750	0.82968
	FcRL2	rs1999793	1	157695412	A	G	0.46875	0.06308	1.08e-13	0.2114	750	1
	FcRL2	rs11264799	1	157670757	T	C	0.43816	0.05916	1.3e-13	0.2721	750	0.98761
	FcRL2	rs139534978	1	157730509	T	G	0.78416	0.10801	3.87e-13	0.0852	750	0.74557
	FcRL2	rs10908588	1	157699866	T	A	0.4487	0.06273	8.52e-13	0.2167	750	0.98988
	FcRL2	1:157789087:T_TA	1	157789087	I	R	0.37703	0.05286	9.88e-13	0.405	750	0.97754
	FcRL2	rs6427404	1	157779183	T	A	0.37675	0.05299	1.17e-12	0.4016	750	0.98171
	FcRL2	rs2210918	1	157692985	T	C	-0.37133	0.05229	1.23e-12	0.541	750	0.97777
	FcRL2	rs1977710	1	157693722	A	G	-0.37124	0.05229	1.25e-12	0.5409	750	0.97789
	FcRL2	rs2873405	1	157692044	T	G	-0.37118	0.05229	1.26e-12	0.541	750	0.97762
	FcRL2	rs1970265	1	157693714	G	C	-0.3717	0.05239	1.29e-12	0.5422	750	0.97395
	FcRL2	rs6427394	1	157690415	T	C	0.37053	0.05226	1.34e-12	0.4583	750	0.97833
	FcRL2	rs7529060	1	157725264	T	G	-0.3714	0.0524	1.36e-12	0.5538	750	0.98384
	FcRL2	rs7538531	1	157778634	T	C	-0.37223	0.05254	1.39e-12	0.5936	750	0.99331
	FcRL2	1:157778689:A_AT	1	157778689	I	R	0.3722	0.05256	1.42e-12	0.4062	750	0.99284
	FcRL2	1:157740185:A_AG	1	157740185	R	I	-0.38216	0.05403	1.51e-12	0.5523	750	0.94832
	FcRL2	rs12749630	1	157779878	C	T	0.37033	0.05246	1.67e-12	0.4056	750	0.9946
	FcRL2	rs6689402	1	157780824	G	A	0.37029	0.05246	1.68e-12	0.4055	750	0.99482
	FcRL2	rs6685663	1	157779286	C	T	0.37025	0.05248	1.73e-12	0.4055	750	0.99382
	FcRL2	rs7546211	1	157741237	T	A	-0.37111	0.05261	1.74e-12	0.5411	750	0.98969
	FcRL2	rs6427402	1	157749544	C	T	-0.37016	0.05249	1.76e-12	0.5414	750	0.99454
	FcRL2	rs7546623	1	157761419	C	T	-0.36962	0.05242	1.78e-12	0.5415	750	0.9978
	FcRL2	rs2050568	1	157770241	C	T	-0.36909	0.05239	1.86e-12	0.5415	750	1
	FcRL2	rs2873413	1	157737504	G	A	-0.37086	0.05273	2.02e-12	0.5407	750	0.98496
	FcRL2	rs7552368	1	157754040	A	G	-0.36928	0.05261	2.23e-12	0.5396	750	0.98766
	FcRL2	rs6689427	1	157780892	G	A	0.36704	0.05234	2.34e-12	0.404	750	1
	FcRL2	rs6695211	1	157781688	G	T	0.36699	0.05236	2.4e-12	0.404	750	0.99967
	FcRL2	rs6692836	1	157781823	G	A	0.36696	0.05237	2.43e-12	0.4039	750	0.99929
	FcRL2	rs10443905	1	157782218	C	G	0.36689	0.05238	2.49e-12	0.4039	750	0.99854
	FcRL2	rs6696137	1	157782581	C	T	0.36683	0.0524	2.54e-12	0.4039	750	0.998
	FcRL2	rs1998815	1	157782762	G	C	0.36675	0.05241	2.61e-12	0.4038	750	0.99733
	FcRL2	rs1998817	1	157783003	G	A	0.36674	0.05243	2.66e-12	0.4049	750	0.99644
	FcRL2	rs10443906	1	157783332	A	T	0.36665	0.05243	2.69e-12	0.4038	750	0.99648
	FcRL2	rs2148135	1	157783485	T	C	0.36664	0.05243	2.7e-12	0.4038	750	0.9964
	FcRL2	rs11264804	1	157694612	T	C	0.36281	0.0519	2.75e-12	0.4505	750	0.9802
	FcRL2	rs4971155	1	157779182	A	T	-0.36764	0.0526	2.76e-12	0.5094	750	0.96084
	FcRL2	rs10908592	1	157784327	A	G	0.36652	0.05245	2.79e-12	0.4037	750	0.99574
	FcRL2	rs1073857	1	157784400	A	G	0.36652	0.05245	2.79e-12	0.4037	750	0.99566
	FcRL2	rs6427401	1	157748564	A	G	-0.37116	0.05312	2.82e-12	0.552	750	0.9728
	FcRL2	rs11264817	1	157733815	A	G	-0.38457	0.05511	2.98e-12	0.5559	750	0.92423
	FcRL2	1:157787053:CA_C	1	157787053	D	R	0.36595	0.0525	3.17e-12	0.4036	750	0.99344
	FcRL2	rs2209557	1	157787127	G	C	0.36587	0.0525	3.2e-12	0.4036	750	0.99353
	FcRL2	rs6657802	1	157788020	A	G	0.36579	0.05252	3.29e-12	0.4036	750	0.99276
	FcRL2	rs10908597	1	157788521	C	T	0.36597	0.05256	3.33e-12	0.4045	750	0.98902
	FcRL2	rs11264825	1	157788270	G	A	0.36568	0.05252	3.33e-12	0.4036	750	0.99286
	FcRL2	rs10908595	1	157788448	A	G	0.36565	0.05252	3.36e-12	0.4035	750	0.99278
	FcRL2	rs2225017	1	157786937	G	A	0.36467	0.05259	4.08e-12	0.4031	750	0.99258
	FcRL2	rs6675393	1	157734907	C	T	-0.36855	0.05325	4.46e-12	0.5629	750	0.97513
	FcRL2	rs2777968	1	157549325	G	T	0.39802	0.0576	4.86e-12	0.3723	750	0.88293
	FcRL2	rs6427403	1	157774897	T	C	-0.3602	0.05214	4.93e-12	0.518	750	0.99024
	FcRL2	rs6690607	1	157784817	T	C	0.36321	0.05261	5.04e-12	0.4022	750	0.99312
	FcRL2	rs2777966	1	157549449	G	A	0.39796	0.05764	5.06e-12	0.3719	750	0.88233
	FcRL2	rs2777967	1	157549379	C	T	0.39789	0.05764	5.08e-12	0.372	750	0.88242
	FcRL2	rs1885561	1	157548669	A	T	0.3975	0.05763	5.3e-12	0.3718	750	0.88253
	FcRL2	rs4971154	1	157771880	T	C	-0.35819	0.05206	5.96e-12	0.5171	750	0.99274
	FcRL2	rs849825	1	157546762	T	C	0.39596	0.05759	6.18e-12	0.3715	750	0.88374
	FcRL2	rs849826	1	157546346	A	T	0.39593	0.05759	6.19e-12	0.3715	750	0.88378
	FcRL2	rs1048086	1	157801578	A	T	0.44312	0.0645	6.42e-12	0.2185	750	0.99599
	FcRL2	rs2777965	1	157550417	C	A	0.39662	0.05782	6.92e-12	0.3721	750	0.88062
	FcRL2	rs2779159	1	157550357	T	C	0.39659	0.05782	6.95e-12	0.3721	750	0.88062
	FcRL2	rs2210912	1	157668701	A	C	-0.353	0.05159	7.81e-12	0.5237	750	0.99304
	FcRL2	rs2779160	1	157550950	T	C	0.39491	0.05778	8.23e-12	0.3698	750	0.88359
	FcRL2	rs72710003	1	157722895	T	A	0.85821	0.12577	8.88e-12	0.058	750	0.8032
	FcRL2	rs10489683	1	157809662	G	T	0.43722	0.06419	9.67e-12	0.2179	750	1
	FcRL2	rs2777817	1	157792302	G	T	-0.35467	0.05208	9.79e-12	0.5197	750	0.99373
	FcRL2	rs2779158	1	157549170	T	A	0.40671	0.05974	9.88e-12	0.3439	750	0.86957
	FcRL2	rs861998	1	157543878	A	G	0.39135	0.05749	9.98e-12	0.3692	750	0.88861
	FcRL2	rs6681271	1	157666644	T	C	-0.35071	0.05155	1.03e-11	0.522	750	0.99495
	FcRL2	rs6689408	1	157780840	G	A	0.36074	0.05309	1.09e-11	0.3996	750	0.97207
	FcRL2	rs849827	1	157545231	T	G	0.38952	0.05737	1.12e-11	0.3704	750	0.89011
	FcRL2	rs849828	1	157545047	G	A	0.38946	0.05737	1.13e-11	0.3704	750	0.89019
	FcRL2	rs2765506	1	157815203	T	A	-0.37563	0.05536	1.16e-11	0.5474	750	0.8943
	FcRL2	rs10430455	1	157703238	A	T	-0.35458	0.05238	1.3e-11	0.5516	750	0.98026
	FcRL2	rs2765493	1	157798000	A	G	-0.351	0.05196	1.43e-11	0.5204	750	1
	FcRL2	rs7522061	1	157668390	T	C	-0.3469	0.05136	1.43e-11	0.5234	750	1
	FcRL2	rs2758680	1	157543746	T	C	0.40249	0.05964	1.49e-11	0.3433	750	0.87055
	FcRL2	rs849814	1	157542216	A	G	0.38569	0.05726	1.62e-11	0.3668	750	0.89778
	FcRL2	rs849820	1	157541565	C	G	0.38514	0.05723	1.7e-11	0.3667	750	0.89862
	FcRL2	1:157542508:G_GGA	1	157542508	I	R	0.38291	0.05706	1.95e-11	0.3695	750	0.89912
	FcRL2	rs849815	1	157542162	G	A	0.39869	0.05944	1.98e-11	0.3432	750	0.87478
	FcRL2	rs849816	1	157542074	C	A	0.38258	0.05705	2.01e-11	0.3696	750	0.89928
	FcRL2	rs849817	1	157542045	A	G	0.38238	0.05704	2.03e-11	0.3695	750	0.8999
	FcRL2	rs849819	1	157541674	C	A	0.38215	0.05703	2.06e-11	0.3694	750	0.90033
	FcRL2	rs12125930	1	157577086	G	A	0.37646	0.05633	2.34e-11	0.3716	750	0.91929
	FcRL2	rs1537949	1	157701249	T	C	-0.34818	0.05221	2.57e-11	0.5535	750	0.97985
	FcRL2	rs2317230	1	157674997	G	T	-0.3503	0.05267	2.92e-11	0.5677	750	0.97614
	FcRL2	rs11264775	1	157578884	G	A	0.37438	0.05642	3.23e-11	0.3693	750	0.91656
	FcRL2	rs12118837	1	157561302	A	G	0.39044	0.05914	4.06e-11	0.3433	750	0.88955
	FcRL2	rs12755544	1	157553017	T	C	0.39309	0.05954	4.07e-11	0.3417	750	0.87762
	FcRL2	rs7520627	1	157568371	T	A	0.38751	0.05882	4.47e-11	0.3438	750	0.90005
	FcRL2	1:157663530:C_CTT	1	157663530	I	R	0.46018	0.06999	4.87e-11	0.2264	750	0.81974
	FcRL2	rs2317231	1	157686337	T	G	0.34464	0.0526	5.69e-11	0.4328	750	0.97589
	FcRL2	rs2224607	1	157571721	T	C	0.37815	0.0583	8.77e-11	0.345	750	0.91281
	FcRL2	rs12730818	1	157575630	A	T	0.37787	0.05829	9.02e-11	0.3448	750	0.91312
	FcRL2	rs12726950	1	157575676	T	A	0.37785	0.05829	9.04e-11	0.3448	750	0.91314
	FcRL2	rs67070092	1	157622973	A	T	0.36496	0.05669	1.21e-10	0.3006	750	0.9946
	FcRL2	rs12134075	1	157586516	A	G	0.37082	0.05767	1.27e-10	0.3461	750	0.92345
	FcRL2	rs2208753	1	157584301	C	A	0.37101	0.0577	1.28e-10	0.3461	750	0.92213
	FcRL2	rs12133056	1	157585751	T	G	0.37087	0.05769	1.28e-10	0.346	750	0.92285
	FcRL2	rs12731814	1	157585917	A	G	0.37081	0.05768	1.29e-10	0.3461	750	0.92295
	FcRL2	rs12733062	1	157585932	A	C	0.37079	0.05768	1.29e-10	0.3461	750	0.92299
	FcRL2	rs2765495	1	157798917	A	T	-0.33245	0.05196	1.57e-10	0.4816	750	0.99444
	FcRL2	1:157800146:TTC_T	1	157800146	D	R	-0.32988	0.05203	2.3e-10	0.4816	750	0.99046
	FcRL2	rs7531547	1	157623267	T	G	0.3604	0.05688	2.36e-10	0.2952	750	0.99305
	FcRL2	rs7528684	1	157670816	A	G	-0.32891	0.05192	2.38e-10	0.547	750	0.99092
	FcRL2	rs945635	1	157670290	C	G	-0.32847	0.05192	2.5e-10	0.5472	750	0.99145
	FcRL2	rs59424684	1	157586990	A	G	0.37436	0.05921	2.57e-10	0.2907	750	0.93626
	FcRL2	rs66931510	1	157635085	T	C	0.35735	0.05657	2.67e-10	0.2982	750	0.99717
	FcRL2	rs2210913	1	157668993	C	T	-0.32776	0.0519	2.69e-10	0.5474	750	0.99389
	FcRL2	rs2152710	1	157626964	G	A	0.35654	0.05658	2.94e-10	0.2983	750	0.99755
	FcRL2	rs12125713	1	157636657	G	A	0.35636	0.05655	2.95e-10	0.2979	750	0.99781
	FcRL2	rs1113662	1	157635825	C	T	0.35638	0.05656	2.95e-10	0.2979	750	0.99749
	FcRL2	rs2252180	1	157595313	T	C	0.36648	0.05822	3.07e-10	0.3422	750	0.93105
	FcRL2	rs12128597	1	157623603	T	C	0.35559	0.05656	3.25e-10	0.2984	750	0.99852
	FcRL2	rs67805319	1	157622853	A	G	0.3555	0.05657	3.29e-10	0.2985	750	0.99843
	FcRL2	rs1998377	1	157595185	A	C	0.36876	0.05873	3.41e-10	0.3446	750	0.91356
	FcRL2	rs3761959	1	157669278	C	T	-0.32511	0.05181	3.49e-10	0.5481	750	0.99589
	FcRL2	rs12144103	1	157620499	G	A	0.35539	0.05664	3.51e-10	0.2985	750	0.99624
	FcRL2	rs10489676	1	157619889	C	T	0.35535	0.05664	3.52e-10	0.2986	750	0.99613
	FcRL2	1:157595182:T_TCC	1	157595182	R	I	0.38384	0.06123	3.65e-10	0.407	750	0.78602
	FcRL2	rs11799853	1	157557957	C	T	0.37001	0.05914	3.93e-10	0.3486	750	0.88348
	FcRL2	rs2765500	1	157802877	C	T	-0.32389	0.05185	4.2e-10	0.4838	750	0.99632
	FcRL2	rs10489674	1	157566019	A	G	0.36727	0.0588	4.2e-10	0.3491	750	0.89503
	FcRL2	rs12744410	1	157566211	G	A	0.36721	0.05879	4.22e-10	0.3491	750	0.89524
	FcRL2	1:157622661:TA_T	1	157622661	D	R	0.35274	0.05657	4.49e-10	0.3006	750	0.99191
	FcRL2	rs6427397	1	157705725	C	T	-0.33024	0.05298	4.57e-10	0.5849	750	0.95864
	FLRT2	rs2746995	14	86065407	T	A	-0.59315	0.07008	2.58e-17	0.1609	750	0.98834
	FLRT2	rs6574834	14	86062011	C	A	-0.59553	0.07038	2.64e-17	0.164	750	0.96615
	FLRT2	rs4904262	14	86064367	T	C	-0.58873	0.06982	3.39e-17	0.1602	750	0.99926
	FLRT2	rs4904259	14	86058710	A	T	-0.59289	0.07064	4.75e-17	0.1613	750	0.9709
	FLRT2	rs7494686	14	86056559	G	A	-0.60099	0.07162	4.8e-17	0.1649	750	0.92672
	FLRT2	rs17713911	14	86087012	A	G	-0.60479	0.07322	1.45e-16	0.14	750	0.99014
	FLRT2	rs2753615	14	86075957	G	T	-0.60334	0.07308	1.5e-16	0.1403	750	0.99397
	FLRT2	14:86080729:AG_A	14	86080729	R	D	-0.60418	0.07318	1.51e-16	0.1407	750	0.98834
	FLRT2	rs2753614	14	86078161	T	C	-0.60295	0.07306	1.55e-16	0.1401	750	0.99469
	FLRT2	rs1815222	14	86077521	T	A	-0.60281	0.07305	1.56e-16	0.1401	750	0.99502
	FLRT2	rs2753611	14	86079333	T	G	-0.60358	0.07316	1.58e-16	0.1413	750	0.98643
	FLRT2	rs17646457	14	86089315	A	G	-0.60733	0.07365	1.63e-16	0.1393	750	0.98047
	FLRT2	rs12432364	14	86082120	A	G	-0.60601	0.07354	1.72e-16	0.1389	750	0.98669
	FLRT2	rs72693226	14	86086153	G	A	-0.60596	0.07354	1.73e-16	0.1389	750	0.98635
	FLRT2	rs55983216	14	86085753	G	A	-0.6059	0.07354	1.73e-16	0.1389	750	0.98653
	FLRT2	rs72693232	14	86102574	G	A	-0.60141	0.07304	1.8e-16	0.1408	750	0.99193
	FLRT2	rs12432490	14	86106981	C	A	-0.59979	0.07296	2.03e-16	0.1409	750	0.99324
	FLRT2	rs10873368	14	86108517	C	G	-0.59921	0.07294	2.12e-16	0.1406	750	0.99489
	FLRT2	rs2747001	14	86073146	T	G	-0.59678	0.0727	2.24e-16	0.142	750	0.99765
	FLRT2	rs2753608	14	86094668	A	T	-0.60047	0.07317	2.28e-16	0.1402	750	0.98998
	FLRT2	rs4899876	14	86116429	G	T	-0.59714	0.07285	2.47e-16	0.1402	750	0.99957
	FLRT2	rs1948397	14	86114130	A	G	-0.59675	0.07281	2.48e-16	0.1403	750	1
	FLRT2	rs2638797	14	86114224	G	A	-0.59681	0.07282	2.49e-16	0.1403	750	1
	FLRT2	rs1815221	14	86077370	A	G	-0.61755	0.07538	2.56e-16	0.1327	750	0.9777
	FLRT2	14:86080717:AT_A	14	86080717	R	D	-0.60011	0.0733	2.68e-16	0.1433	750	0.97173
	FLRT2	rs12232222	14	86135013	T	G	-0.67004	0.08245	4.42e-16	0.118	750	0.93758
	FLRT2	rs4258540	14	86113036	C	A	-0.59224	0.07328	6.4e-16	0.1382	750	0.99435
	FLRT2	rs1955426	14	86064964	C	T	-0.52822	0.06608	1.31e-15	0.1967	750	0.98726
	FLRT2	rs2753613	14	86078251	T	C	-0.57737	0.07265	1.91e-15	0.1564	750	0.92085
	FLRT2	rs1956648	14	86120665	A	C	-0.63735	0.08071	2.85e-15	0.1156	750	0.99098
	FLRT2	rs11159712	14	86109763	G	T	-0.5628	0.07144	3.33e-15	0.1623	750	0.94086
	FLRT2	rs11159714	14	86109881	T	C	-0.5631	0.07148	3.34e-15	0.1622	750	0.9404
	FLRT2	rs11159713	14	86109788	G	A	-0.5631	0.07149	3.36e-15	0.1622	750	0.94013
	FLRT2	rs8008710	14	86133377	A	G	-0.63113	0.08015	3.42e-15	0.1174	750	0.99252
	FLRT2	rs2753636	14	86132147	G	A	-0.63034	0.0801	3.56e-15	0.1171	750	0.99598
	FLRT2	rs12434808	14	86127799	A	G	-0.62832	0.07998	3.95e-15	0.1169	750	1
	FLRT2	rs2372984	14	86116803	A	G	-0.62826	0.07998	3.98e-15	0.1169	750	1
	FLRT2	rs12432931	14	86125649	G	A	-0.62853	0.08001	3.98e-15	0.117	750	0.99825
	FLRT2	rs17121413	14	86117147	C	T	-0.62825	0.07998	3.99e-15	0.117	750	1
	FLRT2	rs72693250	14	86122394	A	G	-0.62847	0.08001	4.01e-15	0.117	750	0.99821
	FLRT2	rs3891891	14	86123422	A	G	-0.6319	0.08059	4.47e-15	0.1162	750	0.99017
	FLRT2	14:86118866:C_CA	14	86118866	I	R	-0.63154	0.08055	4.51e-15	0.1161	750	0.99185
	FLRT2	rs1289329	14	86195906	T	C	-0.62833	0.08029	5.06e-15	0.1226	750	0.94835
	FLRT2	rs1289332	14	86195261	T	A	-0.62823	0.08028	5.07e-15	0.1225	750	0.94871
	FLRT2	rs1289330	14	86195379	C	T	-0.62824	0.08029	5.08e-15	0.1225	750	0.9486
	FLRT2	rs1315626	14	86193184	G	C	-0.62276	0.07978	5.91e-15	0.1222	750	0.96417
	FLRT2	rs1742195	14	86192549	C	A	-0.61899	0.07946	6.7e-15	0.122	750	0.97438
	FLRT2	rs1289325	14	86200073	A	G	-0.62796	0.08062	6.74e-15	0.1223	750	0.93769
	FLRT2	rs11159715	14	86109899	G	A	-0.54943	0.07067	7.56e-15	0.1648	750	0.9469
	FLRT2	14:86108203:G_GA	14	86108203	I	R	-0.53524	0.0691	9.51e-15	0.177	750	0.96028
	FLRT2	rs1075613	14	86108154	G	A	-0.52362	0.06817	1.58e-14	0.1753	750	0.98606
	FLRT2	rs2746999	14	86071968	G	A	-0.51964	0.06769	1.63e-14	0.1801	750	0.98113
	FLRT2	rs140391133	14	86204706	T	G	-0.63546	0.08285	1.72e-14	0.1143	750	0.93777
	FLRT2	rs138820765	14	86204880	T	C	-0.63542	0.08285	1.73e-14	0.1144	750	0.93694
	FLRT2	rs139604389	14	86204496	A	C	-0.63549	0.08286	1.73e-14	0.1144	750	0.93679
	FLRT2	rs72695227	14	86203818	T	C	-0.63573	0.08295	1.8e-14	0.1143	750	0.93532
	FLRT2	rs2753627	14	86071356	G	A	-0.51771	0.0676	1.88e-14	0.178	750	0.99673
	FLRT2	rs2638795	14	86071434	C	T	-0.51768	0.0676	1.88e-14	0.178	750	0.99674
	FLRT2	rs2638794	14	86071510	C	T	-0.51757	0.06759	1.9e-14	0.178	750	0.99676
	FLRT2	rs2753626	14	86071842	C	T	-0.51772	0.06763	1.94e-14	0.1785	750	0.99295
	FLRT2	rs2224413	14	86099302	G	A	-0.52163	0.06815	1.95e-14	0.175	750	0.98739
	FLRT2	rs17094479	14	86206328	G	C	-0.63272	0.0827	2e-14	0.1143	750	0.93988
	FLRT2	rs2753609	14	86081269	G	A	-0.51772	0.06769	2.03e-14	0.1768	750	0.99697
	FLRT2	rs2747008	14	86079953	G	A	-0.51752	0.06767	2.05e-14	0.1768	750	0.99762
	FLRT2	rs2753612	14	86079270	A	G	-0.51738	0.06766	2.06e-14	0.1769	750	0.99811
	FLRT2	rs2747007	14	86079545	G	A	-0.5174	0.06766	2.06e-14	0.1768	750	0.99791
	FLRT2	rs2747000	14	86072056	G	A	-0.51655	0.06755	2.07e-14	0.1774	750	0.99806
	FLRT2	rs2753624	14	86072268	C	T	-0.51661	0.06756	2.07e-14	0.1774	750	0.99795
	FLRT2	rs941471	14	86077826	G	A	-0.51721	0.06764	2.07e-14	0.1769	750	0.9987
	FLRT2	rs941470	14	86077586	G	A	-0.51718	0.06764	2.07e-14	0.1769	750	0.99882
	FLRT2	rs2753620	14	86072407	C	T	-0.51629	0.06754	2.11e-14	0.1775	750	0.99863
	FLRT2	rs56037017	14	86159021	C	G	-0.77816	0.10181	2.12e-14	0.088	750	0.7856
	FLRT2	rs2753619	14	86072501	C	T	-0.51619	0.06754	2.12e-14	0.1775	750	0.99891
	FLRT2	rs56373622	14	86159023	T	A	-0.77801	0.1018	2.14e-14	0.088	750	0.7854
	FLRT2	rs2747002	14	86073448	A	G	-0.51572	0.06752	2.2e-14	0.1776	750	1
	FLRT2	rs2753623	14	86072297	A	C	-0.51656	0.06766	2.27e-14	0.1786	750	0.99035
	FLRT2	rs2753618	14	86073052	G	A	-0.51645	0.06766	2.28e-14	0.1787	750	0.99096
	FLRT2	rs2753610	14	86080388	G	C	-0.51731	0.06778	2.3e-14	0.178	750	0.99049
	FLRT2	rs1075612	14	86108018	C	A	-0.51677	0.06778	2.45e-14	0.1766	750	0.99222
	FLRT2	rs17121396	14	86108765	C	T	-0.51654	0.06776	2.48e-14	0.1765	750	0.99285
	FLRT2	rs58036695	14	86110026	C	T	-0.51589	0.06771	2.56e-14	0.1764	750	0.99453
	FLRT2	rs17094460	14	86110157	C	A	-0.51582	0.06771	2.57e-14	0.1764	750	0.99467
	FLRT2	rs112299866	14	86109942	T	A	-0.51611	0.06776	2.59e-14	0.1762	750	0.99363
	FLRT2	rs17094467	14	86110912	G	A	-0.51558	0.06769	2.61e-14	0.1763	750	0.99518
	FLRT2	rs17094470	14	86111760	C	G	-0.51535	0.06768	2.65e-14	0.1763	750	0.99571
	FLRT2	rs7142199	14	86190799	T	C	-0.56195	0.07453	4.69e-14	0.1427	750	0.98011
	FLRT2	rs147560704	14	86202455	C	T	-0.61064	0.08177	8.18e-14	0.1239	750	0.89987
	FLRT2	rs1290520	14	86197285	G	A	-0.57872	0.07838	1.54e-13	0.1275	750	0.93766
	FLRT2	rs139616001	14	86201503	G	A	-0.59072	0.08007	1.61e-13	0.1825	750	0.69187
	FLRT2	rs1289327	14	86198855	A	G	-0.69302	0.09547	3.9e-13	0.0996	750	0.79326
	FLRT2	rs72693241	14	86116481	A	G	-0.66631	0.09473	2.01e-12	0.0853	750	0.93575
	FLRT2	rs145758388	14	86123942	A	G	-0.66466	0.09461	2.14e-12	0.0854	750	0.93679
	FLRT2	rs148633464	14	86202734	T	G	-0.52818	0.07676	5.93e-12	0.208	750	0.6687
	FLRT2	rs10140418	14	86197207	G	T	-0.45433	0.06792	2.25e-11	0.1847	750	0.95906
	FLRT2	rs1028578	14	86196704	T	C	-0.45424	0.06791	2.25e-11	0.1847	750	0.95943
	FLRT2	rs147899360	14	86201704	G	A	-0.53662	0.08128	4.04e-11	0.1631	750	0.7325
	FLRT2	rs56155050	14	86198654	C	T	-0.60885	0.09381	8.58e-11	0.0856	750	0.94492
	FLRT2	rs2761344	14	86198861	A	C	-0.54413	0.08425	1.06e-10	0.1393	750	0.77901
	FLRT2	rs150589601	14	86196025	T	A	-0.63074	0.09895	1.84e-10	0.078	750	0.91717
	FLRT2	rs12896539	14	86056068	A	G	0.36705	0.05913	5.37e-10	0.6868	750	0.87813
	gal_8	rs507666	9	136149399	A	G	-0.52713	0.07642	5.29e-12	0.1316	750	0.99574
	gal_8	rs532436	9	136149830	A	G	-0.52717	0.07644	5.31e-12	0.1316	750	0.99562
	gal_8	rs635634	9	136155000	T	C	-0.52461	0.07644	6.75e-12	0.1317	750	0.99855
	gal_8	rs2519093	9	136141870	T	C	-0.53102	0.07755	7.54e-12	0.1298	750	0.97718
	gal_8	9:136149709:AC_A	9	136149709	D	R	-0.54162	0.07977	1.12e-11	0.126	750	0.97028
	gal_8	9:136138765:GCGCC	9	136138765	D	R	-0.6401	0.09772	5.74e-11	0.1011	750	0.79365
	gal_8	rs550057	9	136146597	T	C	-0.43876	0.06757	8.4e-11	0.1878	750	0.99645
	gal_8	9:136139907:GAAAC	9	136139907	D	R	-0.44022	0.06832	1.17e-10	0.1849	750	0.98531
	gal_8	rs9411378	9	136145425	A	C	-0.46623	0.07238	1.18e-10	0.1769	750	0.91836
	gal_8	9:136145424:AC_A	9	136145424	D	R	-0.46607	0.07255	1.33e-10	0.1765	750	0.9166
	gal_8	rs600038	9	136151806	C	T	-0.44805	0.0708	2.48e-10	0.158	750	0.99602
	gal_8	rs579459	9	136154168	C	T	-0.44615	0.07077	2.89e-10	0.1582	750	0.99837
	gal_8	rs651007	9	136153875	T	C	-0.4459	0.07078	2.99e-10	0.1583	750	0.99762
	gal_8	rs649129	9	136154304	T	C	-0.44549	0.07074	3.02e-10	0.1582	750	0.99945
	gal_8	rs495828	9	136154867	T	G	-0.44528	0.07073	3.06e-10	0.1582	750	0.99979
	GDNF	rs11747340	5	37840448	A	G	-0.64381	0.08384	1.6e-14	0.1011	750	0.95161
	GDNF	rs17386472	5	37832798	T	C	-0.61853	0.08257	6.82e-14	0.0985	750	1
	GDNF	rs78899997	5	37833683	A	G	-0.61902	0.0827	7.12e-14	0.0982	750	0.99662
	GDNF	rs56000387	5	37831533	C	T	-0.61855	0.08265	7.21e-14	0.0982	750	0.99723
	GDNF	rs62360376	5	37854688	T	A	-0.64218	0.08596	7.99e-14	0.0978	750	0.92285
	GDNF	rs11745806	5	37855945	T	A	-0.64298	0.08609	8.08e-14	0.0978	750	0.92032
	GDNF	rs11740708	5	37868088	A	G	-0.66318	0.08896	8.99e-14	0.0963	750	0.8706
	GDNF	rs62360378	5	37861001	C	G	-0.64719	0.08682	9.01e-14	0.0975	750	0.90647
	GDNF	5:37860936:C_CT	5	37860936	I	R	-0.64705	0.0868	9.02e-14	0.0975	750	0.90673
	GDNF	rs11740052	5	37862069	T	C	-0.65839	0.08834	9.12e-14	0.0972	750	0.87701
	GDNF	rs62360371	5	37817034	T	C	-0.61251	0.08229	9.79e-14	0.0996	750	0.99804
	GDNF	rs62360373	5	37820741	A	G	-0.61584	0.08279	1.02e-13	0.0985	750	0.995
	GDNF	rs949859	5	37822651	T	A	-0.61499	0.08278	1.09e-13	0.0984	750	0.9964
	GDNF	5:37823729:A_ATC	5	37823729	I	R	-0.61436	0.08277	1.15e-13	0.0982	750	0.99739
	GDNF	rs77061238	5	37860939	G	C	-0.66153	0.08984	1.79e-13	0.0941	750	0.8795
	GDNF	rs62360370	5	37814489	A	G	-0.59623	0.08346	9.08e-13	0.0955	750	0.99158
	GDNF	rs62360372	5	37818917	A	C	-0.56499	0.07931	1.05e-12	0.1103	750	0.98464
	GDNF	rs11951867	5	37820201	C	T	-0.56517	0.07936	1.07e-12	0.1102	750	0.98514
	GDNF	rs62360369	5	37812149	C	G	-0.59001	0.08308	1.23e-12	0.0975	750	0.98124
	GDNF	rs16903732	5	37812101	A	G	-0.58986	0.08307	1.24e-12	0.0975	750	0.98127
	GDNF	rs17379667	5	37810032	T	C	-0.58887	0.08313	1.4e-12	0.096	750	0.99322
	GDNF	rs62360366	5	37804607	A	G	-0.58346	0.08294	2e-12	0.0962	750	0.99529
	GDNF	rs11749411	5	37837697	T	G	-0.57938	0.08253	2.21e-12	0.1061	750	0.93255
	GDNF	rs62358936	5	37798768	A	G	-0.5833	0.08313	2.27e-12	0.096	750	0.99392
	GDNF	rs139792215	5	37798854	T	C	-0.58074	0.08325	3.03e-12	0.0973	750	0.98062
	GDNF	rs11745734	5	37794637	A	T	-0.58051	0.08335	3.29e-12	0.0962	750	0.98932
	GDNF	5:37797543:T_TCT	5	37797543	I	R	-0.5839	0.08398	3.58e-12	0.0947	750	0.9842
	GDNF	rs79240715	5	37876036	C	T	-0.59313	0.08672	7.96e-12	0.1079	750	0.83096
	GDNF	rs56049351	5	37878629	G	A	-0.59452	0.08697	8.16e-12	0.1077	750	0.82736
	GDNF	rs55750779	5	37882063	G	A	-0.59448	0.08778	1.26e-11	0.1069	750	0.81725
	GDNF	rs11749171	5	37837032	T	C	-0.49825	0.0756	4.39e-11	0.1347	750	0.94902
	GDNF	rs62360397	5	37888667	A	G	-0.6245	0.09502	4.94e-11	0.1018	750	0.72721
	GDNF	rs62358934	5	37793674	A	T	-0.57293	0.08752	5.9e-11	0.0881	750	0.99866
	GDNF	rs62358933	5	37792837	C	G	-0.57257	0.08754	6.11e-11	0.0881	750	0.99907
	GDNF	rs62358932	5	37792646	A	C	-0.57246	0.08754	6.18e-11	0.0881	750	0.99919
	GDNF	rs62358931	5	37788716	A	G	-0.57391	0.08788	6.53e-11	0.0878	750	0.99383
	GDNF	rs11738696	5	37790786	A	G	-0.57242	0.08767	6.59e-11	0.088	750	0.99805
	GDNF	rs3812047	5	37835398	T	C	-0.4896	0.07515	7.25e-11	0.1332	750	0.96582
	GDNF	rs62358887	5	37758750	C	T	-0.59747	0.09293	1.28e-10	0.08	750	0.94954
	GDNF	5:37783394:A_AT	5	37783394	I	R	-0.58262	0.09207	2.49e-10	0.081	750	0.96326
	GDNF	5:37783389:G_GT	5	37783389	I	R	-0.58262	0.09208	2.49e-10	0.081	750	0.96319
	GDNF	rs182857203	5	37783394	T	A	-0.5826	0.09208	2.49e-10	0.081	750	0.96322
	GDNF	rs115851480	5	37783364	G	A	-0.58259	0.09208	2.5e-10	0.081	750	0.96299
	GDNF	rs115965968	5	37784179	G	A	-0.5811	0.09193	2.6e-10	0.0799	750	0.97802
	GDNF	rs62358927	5	37785177	T	C	-0.58089	0.09193	2.63e-10	0.0799	750	0.97931
	GDNF	rs62358928	5	37785662	C	G	-0.58075	0.09191	2.64e-10	0.08	750	0.97935
	GDNF	rs138131327	5	37784894	T	C	-0.58095	0.09194	2.64e-10	0.0799	750	0.9794
	GDNF	rs62358926	5	37783679	A	G	-0.58107	0.09199	2.68e-10	0.0798	750	0.97871
	GDNF	rs62358929	5	37785917	C	G	-0.58044	0.09189	2.68e-10	0.08	750	0.97929
	GDNF	rs62358930	5	37785918	A	T	-0.58038	0.09189	2.68e-10	0.08	750	0.97913
	GDNF	rs62358925	5	37781707	T	C	-0.58358	0.09245	2.75e-10	0.0794	750	0.97296
	GDNF	rs62358924	5	37780955	A	G	-0.57993	0.09202	2.93e-10	0.0804	750	0.97097
	GDNF	rs62358923	5	37778539	G	A	-0.57962	0.09214	3.16e-10	0.0792	750	0.9803
	GDNF	rs62358922	5	37778486	T	C	-0.57962	0.09215	3.17e-10	0.0792	750	0.98027
	GDNF	rs56053816	5	37776699	C	A	-0.57979	0.09223	3.25e-10	0.0791	750	0.97924
	GDNF	rs76889784	5	37777043	A	T	-0.57833	0.09203	3.29e-10	0.08	750	0.97227
	GDNF	rs62358917	5	37774552	T	C	-0.58138	0.09255	3.34e-10	0.0808	750	0.9526
	GDNF	rs62358893	5	37771983	A	G	-0.57874	0.09272	4.33e-10	0.0784	750	0.9736
	GDNF	rs62358892	5	37771256	A	T	-0.58094	0.09309	4.36e-10	0.078	750	0.96917
	GDNF	rs62358886	5	37757687	T	C	-0.5822	0.09372	5.23e-10	0.0779	750	0.95416
	GPC5	rs1929922	13	92451883	A	G	-0.77307	0.06113	1.19e-36	0.2542	750	0.99238
	GPC5	13:92452387:AT_A	13	92452387	D	R	-0.77347	0.06118	1.23e-36	0.2535	750	0.99392
	GPC5	rs2989997	13	92449583	C	T	-0.77445	0.06131	1.4e-36	0.2535	750	0.98769
	GPC5	rs1929924	13	92451524	G	A	-0.77208	0.06115	1.51e-36	0.2533	750	0.99389
	GPC5	rs1929925	13	92451504	A	C	-0.77189	0.06114	1.52e-36	0.2534	750	0.99415
	GPC5	rs1929923	13	92451545	T	C	-0.77179	0.06113	1.53e-36	0.2534	750	0.99425
	GPC5	rs2938874	13	92450407	T	C	-0.77107	0.06108	1.54e-36	0.2533	750	0.99547
	GPC5	rs2989991	13	92451280	T	C	-0.77102	0.06107	1.55e-36	0.2536	750	0.99553
	GPC5	rs2938869	13	92452343	T	G	-0.77123	0.06109	1.56e-36	0.2537	750	0.99477
	GPC5	rs3012005	13	92451395	C	T	-0.77365	0.06128	1.56e-36	0.2527	750	0.99096
	GPC5	rs7336461	13	92450936	G	T	-0.77085	0.06106	1.56e-36	0.2536	750	0.9958
	GPC5	rs2989993	13	92450215	C	T	-0.7704	0.06103	1.57e-36	0.2535	750	0.99672
	GPC5	rs2989994	13	92450060	G	C	-0.77028	0.06102	1.57e-36	0.2535	750	0.99693
	GPC5	rs2938873	13	92449686	A	T	-0.77006	0.061	1.57e-36	0.2534	750	0.99748
	GPC5	rs2989996	13	92449789	G	A	-0.77016	0.06101	1.58e-36	0.2534	750	0.99721
	GPC5	rs1332091	13	92448902	G	A	-0.76985	0.06099	1.59e-36	0.2534	750	0.99783
	GPC5	rs2989998	13	92449033	T	C	-0.76987	0.06099	1.59e-36	0.2534	750	0.99778
	GPC5	rs1847716	13	92448594	G	A	-0.76972	0.06098	1.59e-36	0.2534	750	0.99809
	GPC5	rs1854979	13	92449197	G	A	-0.7699	0.06099	1.59e-36	0.2534	750	0.9977
	GPC5	rs1854978	13	92449106	A	T	-0.76988	0.06099	1.59e-36	0.2534	750	0.99774
	GPC5	rs1847715	13	92448477	C	T	-0.76968	0.06098	1.59e-36	0.2534	750	0.99817
	GPC5	rs1847717	13	92448616	C	T	-0.76977	0.06099	1.59e-36	0.2534	750	0.998
	GPC5	rs2989992	13	92450219	T	C	-0.77232	0.06119	1.59e-36	0.2557	750	0.98647
	GPC5	rs2990003	13	92448093	G	C	-0.76949	0.06097	1.6e-36	0.2533	750	0.9987
	GPC5	rs1847714	13	92448460	A	G	-0.7696	0.06098	1.62e-36	0.2534	750	0.99817
	GPC5	rs2352030	13	92446770	G	A	-0.7692	0.06095	1.62e-36	0.2533	750	0.99943
	GPC5	rs1854976	13	92447669	G	T	-0.76956	0.06098	1.63e-36	0.2533	750	0.99852
	GPC5	rs2990005	13	92446221	A	T	-0.76906	0.06094	1.63e-36	0.2533	750	0.99979
	GPC5	rs2990004	13	92446505	A	T	-0.76911	0.06094	1.63e-36	0.2533	750	0.99961
	GPC5	rs2990006	13	92445996	T	G	-0.769	0.06093	1.64e-36	0.2533	750	1
	GPC5	rs2990007	13	92445272	C	T	-0.76884	0.06092	1.65e-36	0.2532	750	1
	GPC5	rs2352029	13	92445255	C	A	-0.76883	0.06092	1.65e-36	0.2532	750	1
	GPC5	rs528366	13	92444778	C	T	-0.7698	0.061	1.65e-36	0.2537	750	0.9966
	GPC5	rs2352028	13	92445229	T	C	-0.76881	0.06092	1.65e-36	0.2532	750	1
	GPC5	rs535973	13	92444709	A	C	-0.76894	0.06094	1.67e-36	0.2532	750	0.99993
	GPC5	rs464160	13	92444312	T	A	-0.76904	0.06095	1.67e-36	0.2532	750	0.99947
	GPC5	rs345443	13	92443488	T	A	-0.76965	0.061	1.69e-36	0.2535	750	0.99638
	GPC5	rs189376	13	92442408	T	A	-0.76998	0.06103	1.71e-36	0.2535	750	0.99524
	GPC5	13:92451819:T_TC	13	92451819	I	R	-0.77161	0.06119	1.86e-36	0.2537	750	0.9914
	GPC5	rs2938868	13	92453051	T	C	-0.76984	0.06113	2.27e-36	0.2532	750	0.99388
	GPC5	13:92452720:CAG_C	13	92452720	D	R	-0.7703	0.06119	2.46e-36	0.2545	750	0.98779
	GPC5	rs182926	13	92427633	A	G	-0.76772	0.06119	4.18e-36	0.2446	750	0.98874
	GPC5	rs522812	13	92427943	C	T	-0.76771	0.06119	4.18e-36	0.2446	750	0.98876
	GPC5	rs2989995	13	92449864	C	A	-0.76627	0.06133	7.99e-36	0.2513	750	0.99488
	GPC5	rs345447	13	92441329	G	A	-0.76196	0.06105	9.45e-36	0.2583	750	0.9943
	GPC5	rs342702	13	92422946	T	G	-0.76553	0.06136	1.01e-35	0.2572	750	0.96942
	GPC5	rs556483	13	92438624	G	A	-0.76206	0.06109	1.03e-35	0.2578	750	0.99218
	GPC5	rs574583	13	92436876	C	G	-0.76381	0.06129	1.2e-35	0.2595	750	0.97983
	GPC5	rs193208	13	92437430	G	T	-0.76464	0.06137	1.23e-35	0.2549	750	0.98369
	GPC5	rs1664288	13	92435974	G	T	-0.76218	0.06121	1.38e-35	0.2572	750	0.98866
	GPC5	rs3012004	13	92435818	G	A	-0.76723	0.06205	4.06e-35	0.2527	750	0.96872
	GPC5	rs342706	13	92417058	C	T	-0.76802	0.06217	4.63e-35	0.2568	750	0.95968
	GPC5	rs439700	13	92439908	C	T	-0.77642	0.06286	4.72e-35	0.242	750	0.97926
	GPC5	rs345450	13	92438411	C	T	-0.76235	0.06215	1.39e-34	0.2516	750	0.96774
	GPC5	rs168278	13	92438491	T	C	-0.75403	0.06174	2.65e-34	0.2493	750	0.98652
	GPC5	rs168277	13	92442024	A	G	-0.75948	0.06231	3.54e-34	0.242	750	0.99383
	GPC5	rs570196	13	92439228	A	T	-0.7512	0.06167	3.9e-34	0.2476	750	0.99329
	GPC5	rs345449	13	92439250	T	A	-0.75156	0.0617	3.93e-34	0.248	750	0.99092
	GPC5	rs556722	13	92438720	C	T	-0.75086	0.06166	4.11e-34	0.2475	750	0.99335
	GPC5	rs560244	13	92439072	G	T	-0.75112	0.06169	4.2e-34	0.2478	750	0.99206
	GPC5	rs168279	13	92438229	C	T	-0.75038	0.06165	4.42e-34	0.2475	750	0.99347
	GPC5	rs539065	13	92438144	G	A	-0.75033	0.06165	4.45e-34	0.2475	750	0.99348
	GPC5	rs386885	13	92442934	T	A	-0.7574	0.06223	4.46e-34	0.2415	750	0.99778
	GPC5	rs459137	13	92438343	C	T	-0.75085	0.0617	4.54e-34	0.2471	750	0.99239
	GPC5	rs543718	13	92442375	A	C	-0.75745	0.06224	4.54e-34	0.2414	750	0.99728
	GPC5	rs345445	13	92442204	C	G	-0.75746	0.06225	4.57e-34	0.2414	750	0.9971
	GPC5	rs400118	13	92439511	C	T	-0.7465	0.06176	1.24e-33	0.2523	750	0.98092
	GPC5	rs342672	13	92434659	A	G	-0.74592	0.06186	1.74e-33	0.245	750	0.98943
	GPC5	rs173141	13	92434736	C	T	-0.7442	0.06174	1.85e-33	0.2472	750	0.98995
	GPC5	rs464167	13	92444371	T	A	-0.75642	0.0628	2.07e-33	0.2398	750	0.99748
	GPC5	rs2989990	13	92452288	G	A	-0.7571	0.06287	2.14e-33	0.2404	750	0.99442
	GPC5	rs7991916	13	92450566	A	G	-0.75666	0.06284	2.15e-33	0.2403	750	0.99546
	GPC5	rs12873046	13	92450944	T	C	-0.75675	0.06285	2.15e-33	0.2404	750	0.99516
	GPC5	rs383357	13	92444168	T	A	-0.75543	0.06274	2.18e-33	0.24	750	0.99819
	GPC5	rs1854977	13	92447936	T	C	-0.75563	0.06276	2.19e-33	0.2402	750	0.99788
	GPC5	rs342708	13	92414715	A	G	-0.75964	0.06319	2.73e-33	0.2461	750	0.95152
	GPC5	rs342707	13	92416901	A	G	-0.76737	0.06405	4.51e-33	0.2328	750	0.95814
	GPC5	rs457306	13	92427985	A	G	-0.75337	0.06297	5.48e-33	0.2313	750	0.98896
	GPC5	13:92421263:GTCTT	13	92421263	D	R	-0.7709	0.0646	7.88e-33	0.2311	750	0.94566
	GPC5	rs342704	13	92420988	G	A	-0.74812	0.06295	1.42e-32	0.2441	750	0.97121
	GPC5	rs345444	13	92442626	G	C	-0.7463	0.0629	1.79e-32	0.2316	750	0.99342
	GPC5	rs345446	13	92441444	C	G	-0.74492	0.06309	3.58e-32	0.2338	750	0.98258
	GPC5	rs1332090	13	92446741	C	T	-0.77923	0.06628	6.54e-32	0.215	750	0.94692
	GPC5	rs345448	13	92440512	T	C	-0.73443	0.06279	1.33e-31	0.236	750	0.99298
	GPC5	rs342701	13	92425857	T	C	-0.73746	0.0633	2.27e-31	0.222	750	0.99708
	GPC5	rs168217	13	92412926	A	G	-0.74966	0.0644	2.54e-31	0.2218	750	0.95641
	GPC5	rs561109	13	92431746	T	C	-0.73269	0.06301	2.98e-31	0.2233	750	0.992
	GPC5	rs342673	13	92433412	T	C	-0.72972	0.06298	4.84e-31	0.2224	750	0.99872
	GPC5	13:92434227:AT_A	13	92434227	D	R	-0.7347	0.06396	1.54e-30	0.2203	750	0.98956
	GPC5	13:92437764:CAT_C	13	92437764	D	R	-0.72866	0.0635	1.77e-30	0.2354	750	0.98079
	GPC5	rs72644029	13	92437732	G	A	-0.76463	0.06733	6.86e-30	0.2034	750	0.93964
	GPC5	rs342696	13	92429430	C	T	-0.70798	0.06242	8.09e-30	0.2376	750	0.99981
	GPC5	rs7995800	13	92542919	A	G	-0.75157	0.06657	1.48e-29	0.1907	750	0.96996
	GPC5	rs72650906	13	92533456	T	C	-0.62101	0.0577	5.12e-27	0.2863	750	0.99313
	GPC5	rs547293	13	92403117	C	T	-0.98358	0.09153	6.19e-27	0.1715	750	0.61552
	GPC5	rs72644032	13	92438846	T	C	-0.92577	0.08818	8.79e-26	0.1395	750	0.78276
	GPC5	13:92403217:G_GT	13	92403217	I	R	-0.9525	0.09097	1.18e-25	0.1695	750	0.62414
	GPC5	13:92403213:G_GC	13	92403213	I	R	-0.96232	0.09213	1.53e-25	0.1693	750	0.60976
	GPC5	rs7997428	13	92537726	A	G	-0.58908	0.05672	2.85e-25	0.3145	750	0.99856
	GPC5	rs67779393	13	92533189	T	C	-0.61715	0.05947	3.15e-25	0.2625	750	0.99439
	GPC5	13:92538223:A_AT	13	92538223	I	R	-0.61673	0.05952	3.72e-25	0.266	750	0.98563
	GPC5	13:92403215:C_CA	13	92403215	I	R	-0.95749	0.09354	1.36e-24	0.1828	750	0.5554
	GPC5	rs17334400	13	92395170	A	G	-0.99142	0.1058	7.23e-21	0.1295	750	0.56769
	GPC5	rs72633727	13	92569206	G	A	-0.65088	0.07087	4.15e-20	0.1544	750	0.96591
	GPC5	rs139282387	13	92386395	A	G	-0.98322	0.10894	1.8e-19	0.1422	750	0.51763
	GPC5	rs139375304	13	92566743	C	T	-0.94771	0.12205	8.18e-15	0.0718	750	0.73182
	GPC5	rs34347512	13	92653983	C	A	-0.52982	0.06901	1.62e-14	0.2275	750	0.82417
	GPC5	rs72647272	13	92471191	G	A	-1.31019	0.17691	1.3e-13	0.0423	750	0.62197
	GPC5	rs9515973	13	92454614	C	T	-0.39228	0.05342	2.08e-13	0.4342	750	0.97769
	GPC5	rs7981572	13	92455783	A	G	-0.39213	0.05343	2.15e-13	0.4347	750	0.97672
	GPC5	rs9515975	13	92456597	C	A	-0.39132	0.05339	2.31e-13	0.4347	750	0.97814
	GPC5	rs1854971	13	92457036	T	C	-0.39127	0.05339	2.32e-13	0.4347	750	0.97822
	GPC5	rs2352202	13	92456283	T	C	-0.3913	0.0534	2.33e-13	0.4346	750	0.97798
	GPC5	rs1831564	13	92457768	G	A	-0.39056	0.05335	2.48e-13	0.4351	750	0.97877
	GPC5	rs1831563	13	92457617	G	A	-0.39118	0.05347	2.55e-13	0.4357	750	0.97472
	GPC5	rs2352203	13	92458790	C	G	-0.3899	0.05331	2.61e-13	0.4352	750	0.97992
	GPC5	rs1831565	13	92458911	C	T	-0.38987	0.05331	2.62e-13	0.4353	750	0.97991
	GPC5	rs1854973	13	92459574	G	A	-0.38973	0.05331	2.65e-13	0.4353	750	0.98002
	GPC5	rs1831566	13	92461147	T	C	-0.38787	0.05323	3.16e-13	0.4355	750	0.98227
	GPC5	rs1505565	13	92462364	T	A	-0.38772	0.05322	3.2e-13	0.4355	750	0.98231
	GPC5	rs1988500	13	92462942	T	C	-0.38674	0.05315	3.43e-13	0.4357	750	0.98457
	GPC5	rs1827755	13	92464742	G	A	-0.38629	0.05312	3.55e-13	0.4358	750	0.98543
	GPC5	rs1394888	13	92464226	T	C	-0.38639	0.05313	3.55e-13	0.4357	750	0.98496
	GPC5	rs9523444	13	92530986	C	A	-0.36047	0.05295	9.93e-12	0.4767	750	0.99286
	GPC5	rs1854972	13	92457066	C	T	-0.36278	0.05367	1.39e-11	0.423	750	0.97784
	GPC5	rs9560866	13	92482912	C	T	-0.34683	0.05183	2.21e-11	0.4821	750	0.98313
	GPC5	rs9301755	13	92454980	T	C	-0.35473	0.05388	4.59e-11	0.4208	750	0.97689
	GPC5	rs4572247	13	92499290	A	G	-0.35465	0.05406	5.36e-11	0.4907	750	0.91948
	GPC5	rs7333913	13	92529155	G	C	-0.34404	0.05247	5.51e-11	0.4591	750	0.99501
	GPC5	rs9301756	13	92458607	A	G	-0.35253	0.05377	5.51e-11	0.4218	750	0.97913
	GPC5	rs9515982	13	92499938	C	T	-0.34095	0.05238	7.58e-11	0.4777	750	0.97403
	GPC5	rs7995788	13	92469478	T	C	-0.34384	0.05337	1.17e-10	0.422	750	0.98817
	GPC5	rs138994828	13	92680458	A	G	-0.80653	0.12534	1.24e-10	0.0736	750	0.67017
	GPC5	rs9560863	13	92470793	A	G	-0.34245	0.05332	1.34e-10	0.4217	750	0.98891
	GPC5	rs2150908	13	92482675	G	C	-0.33692	0.05296	2e-10	0.4222	750	0.99918
	GPC5	rs1854987	13	92482343	T	C	-0.33681	0.05296	2.02e-10	0.4222	750	0.99933
	GPC5	rs7995130	13	92481236	A	G	-0.33674	0.05296	2.03e-10	0.4222	750	0.99956
	GPC5	rs4406937	13	92482136	C	A	-0.33654	0.05314	2.4e-10	0.4243	750	0.99403
	GPC5	rs2026970	13	92456035	C	G	0.38217	0.06046	2.61e-10	0.454	750	0.76896
	GPC5	rs74859925	13	92382387	C	T	-1.0979	0.17424	2.96e-10	0.0581	750	0.43734
	GPC5	13:92457732:T_TTG	13	92457732	R	I	-0.35604	0.05674	3.5e-10	0.4653	750	0.85453
	GPC5	rs80178106	13	92688274	C	G	-0.78691	0.12563	3.75e-10	0.0744	750	0.66359
	GPC5	rs140681424	13	92524342	A	G	-1.03396	0.16557	4.24e-10	0.0397	750	0.6411
	IL12	rs6556416	5	158818745	A	C	-0.49166	0.05711	7.41e-18	0.3124	750	0.9795
	IL12	rs6897260	5	158803086	A	G	-0.48104	0.05684	2.62e-17	0.3071	750	0.99565
	IL12	rs4921487	5	158796325	A	G	-0.48041	0.05682	2.81e-17	0.3069	750	0.99617
	IL12	rs10076557	5	158792819	C	G	-0.47988	0.0568	2.95e-17	0.3068	750	0.99687
	IL12	rs4921223	5	158792306	A	G	-0.47987	0.0568	2.96e-17	0.3069	750	0.99659
	IL12	rs10043720	5	158767333	A	G	-0.48057	0.0571	3.9e-17	0.3158	750	0.95761
	IL12	rs6556411	5	158783223	G	T	-0.47677	0.05676	4.5e-17	0.3069	750	0.99857
	IL12	rs983825	5	158774965	C	A	-0.47518	0.05681	6.04e-17	0.3081	750	0.99918
	IL12	rs4244437	5	158773117	G	A	-0.47511	0.05681	6.09e-17	0.3084	750	0.99902
	IL12	rs2901313	5	158774179	T	C	-0.47502	0.0568	6.14e-17	0.3082	750	0.99945
	IL12	rs4921484	5	158769753	T	C	-0.47356	0.05695	9.17e-17	0.3082	750	0.9879
	IL12	rs10046001	5	158814577	T	G	-0.45724	0.05853	5.62e-15	0.2885	750	1
	IL12	rs10045431	5	158814533	A	C	-0.45718	0.05853	5.64e-15	0.2885	750	1
	KYNU	rs78201785	2	143675232	C	A	1.01316	0.12145	7.29e-17	0.0463	750	0.98871
	KYNU	rs78244381	2	143681749	A	C	1.00326	0.12062	9e-17	0.0467	750	0.99185
	KYNU	rs2278587	2	143638662	A	G	1.00966	0.12143	9.2e-17	0.0458	750	0.9987
	KYNU	rs76560560	2	143649203	G	A	1.01135	0.12169	9.49e-17	0.0463	750	0.98554
	KYNU	rs75386318	2	143636894	G	A	1.00997	0.12158	9.82e-17	0.0458	750	0.99827
	KYNU	rs78189771	2	143635782	G	A	1.01023	0.12167	1.01e-16	0.0457	750	0.99783
	KYNU	rs16858172	2	143636504	A	C	0.96838	0.11998	6.96e-16	0.0468	750	1
	KYNU	rs16858175	2	143637715	C	T	0.96841	0.11999	6.98e-16	0.0468	750	1
	KYNU	rs6716587	2	143649047	G	A	0.96858	0.12012	7.43e-16	0.0473	750	0.9875
	KYNU	rs79099467	2	143651030	G	A	0.96871	0.12015	7.45e-16	0.0474	750	0.9861
	KYNU	rs6711280	2	143653026	T	A	0.96861	0.12015	7.54e-16	0.0474	750	0.98571
	KYNU	rs75790387	2	143634814	C	T	0.96856	0.12018	7.66e-16	0.0467	750	0.99884
	KYNU	rs6732911	2	143675703	A	G	0.93537	0.11696	1.27e-15	0.0516	750	0.984
	KYNU	rs13018862	2	143682971	T	G	0.89687	0.11513	6.69e-15	0.0523	750	0.99883
	KYNU	rs2381356	2	143686832	C	A	0.89651	0.11509	6.71e-15	0.0523	750	1
	KYNU	rs13010597	2	143658600	T	C	0.89936	0.11548	6.82e-15	0.0524	750	0.99238
	KYNU	rs36000306	2	143657964	T	C	0.89941	0.11549	6.83e-15	0.0524	750	0.99202
	KYNU	rs6711960	2	143661233	C	T	0.89908	0.11546	6.88e-15	0.0524	750	0.99204
	KYNU	rs35534229	2	143655037	A	T	0.89914	0.11559	7.33e-15	0.0529	750	0.98131
	KYNU	rs2083189	2	143664735	A	G	0.89786	0.11549	7.58e-15	0.0531	750	0.97945
	KYNU	rs34140211	2	143664137	T	C	0.89753	0.11549	7.77e-15	0.0531	750	0.98029
	KYNU	rs7586571	2	143637839	G	T	0.8966	0.11548	8.21e-15	0.0527	750	0.98653
	KYNU	rs1439875	2	143638569	G	T	0.89648	0.11547	8.23e-15	0.0527	750	0.98649
	KYNU	2:143663630:CTT_C	2	143663630	D	R	0.91675	0.11843	9.89e-15	0.053	750	0.92891
	KYNU	rs76127464	2	143703231	G	A	0.72478	0.09451	1.74e-14	0.0785	750	0.99669
	KYNU	rs76614188	2	143692388	C	T	0.74476	0.09723	1.86e-14	0.0766	750	0.97488
	KYNU	rs77387032	2	143715953	A	G	0.74421	0.09747	2.26e-14	0.0786	750	0.9493
	KYNU	rs16858402	2	143717200	C	A	0.74566	0.09768	2.28e-14	0.0787	750	0.94487
	KYNU	rs16858404	2	143718046	T	C	0.74625	0.0979	2.49e-14	0.079	750	0.93758
	KYNU	rs6748796	2	143707576	G	A	0.68246	0.0925	1.61e-13	0.0868	750	0.96547
	KYNU	2:143717327:G_GA	2	143717327	I	R	0.6908	0.09431	2.39e-13	0.1004	750	0.83064
	KYNU	rs6761184	2	143703345	T	C	0.67152	0.09171	2.44e-13	0.0847	750	0.99677
	KYNU	rs34204027	2	143703273	T	G	0.67134	0.09169	2.45e-13	0.0847	750	0.99695
	KYNU	rs12998182	2	143702088	C	A	0.67015	0.09157	2.51e-13	0.0847	750	0.99861
	KYNU	rs6705547	2	143698844	T	C	0.66962	0.09151	2.53e-13	0.0846	750	0.99984
	KYNU	rs1866620	2	143719356	C	T	0.70259	0.09603	2.55e-13	0.0857	750	0.91233
	KYNU	rs9917201	2	143699250	T	G	0.66922	0.09149	2.57e-13	0.0846	750	1
	KYNU	rs9917291	2	143700056	G	T	0.66922	0.09149	2.57e-13	0.0846	750	1
	KYNU	2:143700988:A_AAA	2	143700988	I	R	0.66922	0.09149	2.57e-13	0.0846	750	1
	KYNU	rs902924	2	143701255	C	T	0.66922	0.09149	2.57e-13	0.0846	750	1
	KYNU	rs7421765	2	143699912	G	T	0.66902	0.09149	2.63e-13	0.0846	750	0.99966
	KYNU	rs1948412	2	143721790	A	G	0.70887	0.09695	2.63e-13	0.086	750	0.89328
	KYNU	rs1561567	2	143699619	G	T	0.6597	0.09072	3.55e-13	0.0912	750	0.95296
	KYNU	rs351679	2	143717079	C	T	0.67945	0.09416	5.34e-13	0.0973	750	0.84898
	KYNU	rs181211	2	143716556	G	A	0.67883	0.09409	5.41e-13	0.0973	750	0.85035
	KYNU	rs351676	2	143711265	A	G	0.66591	0.09232	5.48e-13	0.0966	750	0.88648
	KYNU	rs351697	2	143707950	T	A	0.66357	0.09201	5.53e-13	0.0963	750	0.89257
	KYNU	rs16858223	2	143650771	T	C	0.83398	0.1157	5.68e-13	0.0527	750	0.95857
	KYNU	rs6429991	2	143649768	T	C	0.83361	0.1157	5.8e-13	0.0528	750	0.95695
	KYNU	rs13025028	2	143702242	A	T	0.67492	0.09393	6.72e-13	0.0825	750	0.97332
	KYNU	rs351685	2	143720342	C	A	0.68193	0.09527	8.18e-13	0.0985	750	0.81962
	KYNU	rs6728255	2	143665252	A	T	0.81232	0.11419	1.13e-12	0.0568	750	0.93642
	KYNU	rs6429995	2	143670651	G	C	0.79636	0.11211	1.22e-12	0.0575	750	0.96061
	KYNU	rs13000671	2	143669619	T	A	0.79597	0.11213	1.26e-12	0.0575	750	0.96114
	KYNU	rs6429994	2	143669561	T	G	0.79595	0.11213	1.26e-12	0.0575	750	0.96114
	KYNU	rs351692	2	143704119	T	C	0.65285	0.09251	1.7e-12	0.0936	750	0.89432
	KYNU	rs2099623	2	143664703	A	G	0.79152	0.11218	1.71e-12	0.0582	750	0.94978
	KYNU	rs13011324	2	143658974	A	C	0.7877	0.11191	1.94e-12	0.0576	750	0.96283
	KYNU	rs114225490	2	143621943	A	G	1.0417	0.15351	1.15e-11	0.0326	750	0.97692
	KYNU	rs74710358	2	143618313	G	A	1.03877	0.15339	1.27e-11	0.0327	750	0.97448
	KYNU	rs75337180	2	143616776	T	G	1.03514	0.153	1.33e-11	0.033	750	0.97305
	KYNU	rs16858146	2	143622856	C	T	1.03405	0.15311	1.44e-11	0.0328	750	0.97328
	KYNU	rs113608390	2	143621766	T	A	1.03237	0.15301	1.51e-11	0.0329	750	0.97225
	KYNU	rs77161579	2	143618618	T	C	1.03194	0.15319	1.63e-11	0.0329	750	0.97093
	KYNU	rs16858138	2	143617390	C	T	1.02834	0.15282	1.71e-11	0.0331	750	0.96949
	KYNU	rs78289644	2	143616189	T	C	1.02779	0.15284	1.76e-11	0.0332	750	0.96897
	KYNU	rs16855204	2	143614495	A	G	1.0254	0.15269	1.87e-11	0.0333	750	0.96776
	KYNU	rs7584890	2	143628726	T	A	1.03872	0.15496	2.04e-11	0.0299	750	0.99835
	KYNU	rs16858116	2	143610269	A	G	0.99417	0.14837	2.08e-11	0.0347	750	0.97432
	KYNU	rs7568663	2	143627684	A	T	1.03539	0.15496	2.36e-11	0.0299	750	1
	KYNU	rs7581038	2	143627604	C	A	1.03497	0.15496	2.4e-11	0.0299	750	1
	KYNU	rs75834270	2	143625689	G	A	1.03475	0.15525	2.65e-11	0.0301	750	0.98988
	KYNU	rs113592636	2	143626840	A	G	1.02828	0.15485	3.12e-11	0.0301	750	0.99272
	KYNU	2:143723004:AAAGA	2	143723004	D	R	1.07445	0.16857	1.84e-10	0.0546	750	0.50499
	KYNU	rs77518496	2	143629286	G	A	0.97086	0.1525	1.94e-10	0.0341	750	0.91392
	LAIR	rs73070113	19	55014172	T	A	-1.0717	0.09687	1.9e-28	0.1323	750	0.64293
	LAIR	rs2277975	19	55018989	A	G	-0.95377	0.09544	1.64e-23	0.1299	750	0.65496
	LAIR	rs17606864	19	55052275	T	C	-0.70303	0.07052	2.09e-23	0.1608	750	0.99833
	LAIR	19:55048660:AG_A	19	55048660	D	R	-0.70794	0.07248	1.55e-22	0.1594	750	0.9481
	LAIR	rs149731338	19	55020233	T	C	-0.91569	0.09375	1.55e-22	0.118	750	0.72641
	LAIR	rs150458741	19	55021542	G	T	-0.91342	0.09411	2.84e-22	0.1162	750	0.73383
	LAIR	rs62131567	19	55018734	C	G	-1.07915	0.11238	7.77e-22	0.0934	750	0.63119
	LAIR	rs9653123	19	55054014	A	G	-0.69413	0.07334	2.95e-21	0.2512	750	0.70154
	LAIR	rs62131570	19	55021777	A	T	-1.16665	0.13474	4.77e-18	0.0622	750	0.65716
	LAIR	rs59342471	19	55014031	T	C	-0.99987	0.11894	4.21e-17	0.0993	750	0.55201
	LAIR	rs12979399	19	55050480	T	C	-0.49766	0.06195	9.49e-16	0.2736	750	0.84854
	LAIR	19:55051232:G_GT	19	55051232	I	R	-0.50109	0.06242	9.88e-16	0.2863	750	0.81701
	LAIR	rs60120669	19	55050774	C	A	-0.53445	0.06835	5.3e-15	0.2105	750	0.86595
	LAIR	rs60980712	19	55050737	A	G	-0.53436	0.06835	5.34e-15	0.2104	750	0.86618
	LAIR	rs60323635	19	55053236	C	T	-0.54085	0.06945	6.83e-15	0.2601	750	0.68752
	LAIR	rs146710477	19	55021506	T	A	-1.03859	0.14126	1.95e-13	0.0514	750	0.73002
	LAIR	rs139953911	19	55019972	T	C	-1.0303	0.14115	2.9e-13	0.0516	750	0.72938
	LAIR	rs187763609	19	55019976	C	T	-1.03027	0.14116	2.9e-13	0.0516	750	0.72937
	LAIR	rs147492020	19	55019869	T	C	-1.02847	0.14115	3.19e-13	0.0517	750	0.72792
	LAIR	rs61737751	19	55019261	T	C	-1.02464	0.14117	3.93e-13	0.0507	750	0.74367
	LAIR	rs2042290	19	55013771	A	G	0.69679	0.09634	4.73e-13	0.101	750	0.71913
	LAIR	rs140904924	19	55019045	T	C	-1.01731	0.14081	5.03e-13	0.0518	750	0.73019
	LAIR	19:55053235:T_TC	19	55053235	I	R	-0.52514	0.07277	5.32e-13	0.2545	750	0.64762
	LAIR	19:55053234:T_TTC	19	55053234	I	R	-0.52445	0.07275	5.63e-13	0.2516	750	0.65563
	LAIR	rs2042289	19	55013827	T	C	0.6825	0.09694	1.92e-12	0.1018	750	0.7086
	LAIR	rs147621014	19	55018422	A	T	-0.9706	0.13836	2.3e-12	0.0594	750	0.67067
	LAIR	rs61737870	19	55019371	G	C	-0.97832	0.1407	3.57e-12	0.0582	750	0.65586
	LAIR	rs143243760	19	55031731	T	C	-0.82833	0.11935	3.91e-12	0.0687	750	0.75785
	LAIR	rs77861134	19	55029957	G	A	-0.82886	0.11955	4.12e-12	0.0687	750	0.75589
	LAIR	rs36053696	19	55016659	C	T	-0.95041	0.13817	6.05e-12	0.0612	750	0.65509
	LAIR	rs144267484	19	55026039	C	T	-0.84769	0.12375	7.38e-12	0.0673	750	0.72655
	LAIR	rs62131633	19	55055130	C	A	-0.56121	0.08286	1.26e-11	0.2405	750	0.53373
	LAIR	rs2277972	19	55019607	T	C	0.37825	0.05659	2.33e-11	0.4548	750	0.87314
	LAIR	rs77972551	19	55027763	T	C	-0.82892	0.12403	2.34e-11	0.0659	750	0.73137
	LAIR	rs111825282	19	55049046	A	T	0.5105	0.07996	1.72e-10	0.1862	750	0.69972
	LAIR	rs2277974	19	55019402	A	G	0.35518	0.05597	2.21e-10	0.4507	750	0.88881
	LAIR	rs77351071	19	55017438	A	G	-0.82929	0.13211	3.45e-10	0.0614	750	0.71251
	LAIR	rs116921443	19	55016432	G	A	-0.83353	0.13329	4.01e-10	0.0605	750	0.70942
	LXN	rs72625023	3	186365955	T	C	0.56892	0.08517	2.4e-11	0.1276	750	0.81558
	LXN	rs11717058	3	186378542	T	C	0.46414	0.06974	2.83e-11	0.1939	750	0.87585
	LXN	3:186367060:C_CT	3	186367060	I	R	0.52186	0.07866	3.26e-11	0.1445	750	0.85695
	LXN	rs59084173	3	186367362	T	C	0.52083	0.0786	3.44e-11	0.1442	750	0.8589
	LXN	rs55636108	3	186381262	C	T	0.45227	0.06838	3.75e-11	0.1923	750	0.91922
	LXN	3:186372919:T_TA	3	186372919	I	R	0.51901	0.07887	4.68e-11	0.1467	750	0.84303
	LXN	rs56335086	3	186365390	A	G	0.51462	0.07865	6.02e-11	0.1448	750	0.85564
	LXN	rs56221322	3	186368739	G	A	0.51785	0.07923	6.33e-11	0.1402	750	0.85967
	LXN	rs16860992	3	186394038	C	G	0.41503	0.06356	6.61e-11	0.2101	750	0.99075
	LXN	rs2228243	3	186395113	G	A	0.4119	0.06329	7.59e-11	0.2105	750	0.99951
	LXN	rs35530899	3	186363031	A	G	0.5215	0.08019	7.84e-11	0.1402	750	0.83841
	LXN	rs72625024	3	186370986	C	T	0.51445	0.07927	8.61e-11	0.1419	750	0.8511
	LXN	rs72625026	3	186386363	T	G	0.44845	0.06915	8.86e-11	0.1636	750	0.97837
	LXN	rs1447669	3	186366576	A	C	0.51327	0.07926	9.44e-11	0.1417	750	0.85247
	LXN	3:186382627:CAGCT	3	186382627	R	D	0.45677	0.07063	1e-10	0.163	750	0.93962
	LXN	rs72625027	3	186388810	A	G	0.44035	0.06816	1.04e-10	0.1703	750	0.98739
	LXN	rs56376528	3	186382095	G	A	0.44431	0.06878	1.05e-10	0.1648	750	0.98602
	LXN	rs16860974	3	186387299	G	T	0.43907	0.0682	1.21e-10	0.1657	750	1
	LXN	rs3890864	3	186383066	A	G	0.44728	0.06948	1.22e-10	0.1624	750	0.97164
	LXN	rs56112115	3	186378731	A	C	0.44112	0.06871	1.36e-10	0.1962	750	0.89578
	MATN3	rs1147118	2	20238272	A	T	-0.56832	0.05866	3.35e-22	0.2685	750	0.98468
	MATN3	rs1147117	2	20238076	T	A	-0.5684	0.05867	3.36e-22	0.2685	750	0.98423
	MATN3	rs1824661	2	20202474	T	C	0.42567	0.04933	6.22e-18	0.5163	750	0.9963
	MATN3	rs10178256	2	20198066	G	A	0.42524	0.0493	6.4e-18	0.5163	750	0.99773
	MATN3	rs3731663	2	20189089	C	T	0.42459	0.04925	6.67e-18	0.5163	750	1
	MATN3	rs11694716	2	20207619	G	A	0.45993	0.05347	7.83e-18	0.3708	750	0.97069
	MATN3	rs1595414	2	20167688	A	C	0.4243	0.04945	9.42e-18	0.5174	750	0.9953
	MATN3	rs1595415	2	20167966	G	T	0.42438	0.04946	9.45e-18	0.5173	750	0.99485
	MATN3	rs1115274	2	20181381	C	G	0.42411	0.04946	9.98e-18	0.5185	750	0.99404
	MATN3	rs2126553	2	20224293	T	C	-0.45032	0.05357	4.21e-17	0.3877	750	0.94657
	MATN3	2:20163133:A_AT	2	20163133	I	R	0.42016	0.05158	3.79e-16	0.414	750	0.98797
	MATN3	rs1191819	2	20228253	C	T	0.44627	0.05481	3.89e-16	0.3554	750	0.96899
	MATN3	rs1191804	2	20220136	G	T	0.4469	0.0549	3.97e-16	0.355	750	0.96615
	MATN3	rs1191803	2	20187657	C	A	0.41642	0.05135	5.08e-16	0.4124	750	0.99342
	MATN3	rs10153717	2	20173255	A	C	0.41519	0.05139	6.54e-16	0.413	750	0.99177
	MATN3	rs2670634	2	20218141	A	G	0.46537	0.05788	9e-16	0.3299	750	0.8952
	MATN3	rs1816647	2	20095690	T	C	0.41977	0.05312	2.75e-15	0.4072	750	0.95748
	MATN3	rs79776807	2	20258892	C	T	0.42799	0.05425	3.04e-15	0.3803	750	0.97536
	MATN3	rs2028206	2	20093890	T	C	0.41868	0.05311	3.18e-15	0.4076	750	0.95799
	MATN3	rs1191821	2	20247295	T	C	0.42528	0.05397	3.29e-15	0.3669	750	0.98888
	MATN3	rs1191822	2	20247247	A	C	0.42509	0.05395	3.3e-15	0.367	750	0.98946
	MATN3	rs10168684	2	20092031	T	C	0.41808	0.05311	3.5e-15	0.4078	750	0.95799
	MATN3	2:20150609:TAA_T	2	20150609	D	R	0.41905	0.05331	3.8e-15	0.3909	750	0.94807
	MATN3	rs1147119	2	20249534	T	C	0.42373	0.05396	4.08e-15	0.3672	750	0.99031
	MATN3	rs2840199	2	20157199	C	T	0.40513	0.05174	4.9e-15	0.4084	750	0.99464
	MATN3	rs4035118	2	20105247	G	A	0.41404	0.05289	4.92e-15	0.407	750	0.96324
	MATN3	rs2118444	2	20157210	C	G	0.40503	0.05174	4.93e-15	0.4084	750	0.99478
	MATN3	rs1119094	2	20105877	C	G	0.41374	0.05286	4.99e-15	0.4071	750	0.96384
	MATN3	2:20150610:AAG_A	2	20150610	D	R	0.40537	0.05181	5.12e-15	0.4084	750	0.99372
	MATN3	rs7574119	2	20123075	A	G	0.40879	0.05227	5.22e-15	0.4039	750	0.97829
	MATN3	rs2028207	2	20140157	C	T	0.40408	0.05168	5.31e-15	0.4081	750	0.9967
	MATN3	rs1191774	2	20139224	C	T	0.40395	0.05167	5.4e-15	0.4077	750	0.99799
	MATN3	rs1191778	2	20131079	C	T	0.40321	0.05161	5.57e-15	0.4075	750	1
	MATN3	rs1191776	2	20124434	C	G	0.41561	0.05331	6.4e-15	0.3943	750	0.95173
	MATN3	rs1870922	2	20254834	T	A	0.41833	0.05383	7.78e-15	0.3692	750	0.99856
	MATN3	rs6760839	2	20255900	C	T	0.41695	0.05383	9.49e-15	0.3693	750	0.99915
	MATN3	rs10165208	2	20259470	G	C	0.41577	0.05382	1.12e-14	0.3695	750	0.99973
	MATN3	rs7560747	2	20263847	A	G	0.41521	0.05383	1.23e-14	0.3698	750	0.99917
	MATN3	rs2126551	2	20270027	A	G	0.3914	0.05139	2.62e-14	0.586	750	1
	MATN3	rs2126552	2	20270409	G	A	0.39123	0.05142	2.77e-14	0.5859	750	0.9989
	MATN3	rs60058643	2	20270855	A	G	0.38914	0.05165	4.89e-14	0.5876	750	0.99092
	MATN3	rs6711092	2	20268777	T	G	0.38915	0.05167	5.04e-14	0.5901	750	0.98952
	MATN3	rs6718556	2	20109428	C	T	0.39801	0.05295	5.62e-14	0.4224	750	0.93753
	MATN3	rs6531202	2	20209006	C	A	-0.72607	0.09693	6.83e-14	0.0856	750	0.95516
	MATN3	rs188620236	2	20212468	T	G	-0.71464	0.09576	8.5e-14	0.0918	750	0.91318
	MATN3	rs187169079	2	20185497	G	A	-0.71243	0.09547	8.5e-14	0.0868	750	0.9773
	MATN3	rs13406648	2	20155534	A	G	-0.70478	0.09484	1.07e-13	0.0863	750	0.98947
	MATN3	rs79723860	2	20233707	T	C	-0.72992	0.09825	1.09e-13	0.0833	750	0.95504
	MATN3	rs10188179	2	20148477	T	C	-0.70462	0.09493	1.15e-13	0.0861	750	0.9872
	MATN3	rs10206623	2	20223927	A	C	-0.72588	0.09797	1.27e-13	0.0843	750	0.95816
	MATN3	rs13412673	2	20227368	A	G	-0.72516	0.09794	1.32e-13	0.0843	750	0.95849
	MATN3	rs11684041	2	20209095	G	A	-0.72252	0.09766	1.38e-13	0.0843	750	0.95725
	MATN3	rs57060440	2	20230237	T	C	-0.7234	0.09783	1.42e-13	0.0844	750	0.96009
	MATN3	rs6748924	2	20113221	G	A	-0.71203	0.09677	1.87e-13	0.0862	750	0.95273
	MATN3	rs10197890	2	20112269	G	A	-0.71227	0.09683	1.9e-13	0.0862	750	0.95158
	MATN3	rs67464539	2	20184087	G	A	-0.7056	0.09606	2.05e-13	0.0853	750	0.97972
	MATN3	rs12151745	2	20188149	C	T	-0.7053	0.09605	2.09e-13	0.0852	750	0.98012
	MATN3	rs11677637	2	20203898	T	C	-0.70986	0.09686	2.33e-13	0.0841	750	0.97012
	MATN3	rs11679138	2	20222333	A	G	-0.73067	0.09982	2.48e-13	0.0793	750	0.94734
	MATN3	rs1583629	2	20105849	T	C	-0.71279	0.09751	2.67e-13	0.0863	750	0.94087
	MATN3	2:20158145:ACCAT	2	20158145	D	R	-0.70165	0.09613	2.91e-13	0.0846	750	0.98333
	MATN3	2:20126671:CCA_C	2	20126671	R	D	0.41601	0.05706	3.08e-13	0.498	750	0.78017
	MATN3	2:20209825:TA_T	2	20209825	D	R	-0.76499	0.10502	3.24e-13	0.0735	750	0.90254
	MATN3	rs11895777	2	20104401	C	T	-0.71196	0.09786	3.45e-13	0.0858	750	0.9403
	MATN3	rs11096631	2	20124249	T	C	-0.70434	0.0971	4.05e-13	0.0848	750	0.9607
	MATN3	rs11690809	2	20252843	T	C	-0.7117	0.09845	4.87e-13	0.0813	750	0.97343
	MATN3	rs72779356	2	20116296	C	T	-0.70611	0.09775	5.06e-13	0.0845	750	0.95231
	MATN3	rs72779358	2	20116532	T	C	-0.70564	0.09769	5.07e-13	0.0845	750	0.95308
	MATN3	rs144198113	2	20285351	A	G	0.39063	0.05439	6.89e-13	0.4949	750	0.9123
	MATN3	rs2293669	2	20133221	T	C	-0.72468	0.1025	1.55e-12	0.078	750	0.93315
	MATN3	2:20235635:CAAG_	2	20235635	D	R	-0.73439	0.10803	1.06e-11	0.0742	750	0.90196
	MATN3	rs4666355	2	20292581	A	G	0.37599	0.05672	3.38e-11	0.3306	750	0.95698
	MATN3	rs34309262	2	20225551	A	G	-0.4868	0.07597	1.48e-10	0.1466	750	0.91751
	MATN3	rs936509	2	20233929	T	C	-0.43018	0.06779	2.21e-10	0.1753	750	0.96678
	MATN3	rs7585694	2	20275591	A	G	0.35841	0.05651	2.27e-10	0.3211	750	0.99635
	MATN3	rs1849602	2	20274114	T	C	0.3575	0.05644	2.39e-10	0.3212	750	0.99871
	MATN3	rs12475660	2	20222466	A	C	-0.42924	0.06784	2.49e-10	0.172	750	0.98154
	MATN3	rs1849601	2	20274044	G	A	0.35303	0.05627	3.53e-10	0.3216	750	0.99931
	MATN3	rs11903882	2	20221876	G	A	-0.4315	0.0688	3.56e-10	0.1698	750	0.97294
	MATN3	2:20212700:CA_C	2	20212700	D	R	-0.41815	0.06731	5.23e-10	0.1714	750	0.98223
	MATN3	rs1513832	2	20269633	A	T	-0.42979	0.06924	5.39e-10	0.1855	750	0.93758
	MDGA1	rs9349050	6	37663624	T	C	1.02511	0.0507	6.56e-91	0.4806	750	0.99432
	MDGA1	rs4711510	6	37669641	G	A	1.01211	0.05077	2.05e-88	0.4739	750	0.99085
	MDGA1	rs6937280	6	37671922	T	G	1.0108	0.05074	2.66e-88	0.4736	750	0.99239
	MDGA1	rs6901540	6	37675333	G	C	1.00768	0.05079	1.36e-87	0.472	750	0.99479
	MDGA1	rs6938061	6	37674339	A	G	1.00537	0.05068	1.39e-87	0.4724	750	0.99943
	MDGA1	6:37662441:ATCC_	6	37662441	R	D	1.00042	0.05147	3.68e-84	0.5005	750	0.9584
	MDGA1	rs6458011	6	37660867	C	T	0.93084	0.05274	1.04e-69	0.3389	750	0.99788
	MDGA1	rs6458012	6	37661041	G	A	0.90628	0.05273	3.35e-66	0.3472	750	0.98797
	MDGA1	6:37668998:A_ATT	6	37668998	I	R	-0.96745	0.05796	1.5e-62	0.3992	750	0.80283
	MDGA1	rs6909255	6	37671215	T	G	-0.83847	0.05241	1.31e-57	0.429	750	0.97776
	MDGA1	rs6458013	6	37687281	C	T	0.85639	0.05724	1.34e-50	0.296	750	0.95008
	MDGA1	rs6916856	6	37660117	G	A	-0.80498	0.05526	4.51e-48	0.3358	750	0.98835
	MDGA1	rs4714099	6	37669682	G	A	-0.76137	0.05432	1.24e-44	0.3689	750	0.96885
	MDGA1	rs10947695	6	37671278	A	G	-0.76049	0.05433	1.58e-44	0.3688	750	0.96841
	MDGA1	rs112364291	6	37669002	T	A	-0.93751	0.06772	1.4e-43	0.3185	750	0.66789
	MDGA1	rs989713	6	37649711	C	T	0.7724	0.05921	6.78e-39	0.2398	750	1
	MDGA1	rs9394450	6	37648812	A	C	0.68802	0.05334	4.51e-38	0.3867	750	0.98841
	MDGA1	rs9394449	6	37648727	A	G	0.79255	0.06145	4.61e-38	0.2307	750	0.96607
	MDGA1	rs876796	6	37647644	T	C	0.75694	0.05905	1.28e-37	0.2468	750	0.9758
	MDGA1	rs1972188	6	37644621	T	C	0.74818	0.05911	1.02e-36	0.2517	750	0.95321
	MDGA1	rs881392	6	37646571	G	A	0.6525	0.05313	1.13e-34	0.3975	750	0.96375
	MDGA1	rs4714092	6	37644053	A	C	0.71417	0.0582	1.28e-34	0.2443	750	1
	MDGA1	rs10947693	6	37664221	A	G	-0.71879	0.06255	1.46e-30	0.2254	750	1
	MDGA1	rs3846891	6	37682633	G	A	-0.61966	0.05444	5.14e-30	0.3798	750	0.97076
	MDGA1	rs6458014	6	37688151	T	C	0.56933	0.05197	6.22e-28	0.4331	750	0.99786
	MDGA1	rs11752386	6	37650639	C	T	-0.67949	0.06526	2.19e-25	0.2005	750	1
	MDGA1	rs2395679	6	37651885	C	G	0.52066	0.05181	9.29e-24	0.4457	750	0.99864
	MDGA1	rs3846889	6	37680880	T	C	0.56137	0.05587	9.39e-24	0.3884	750	0.90062
	MDGA1	6:37668995:TA_T	6	37668995	D	R	-0.75775	0.07579	1.56e-23	0.1609	750	0.84025
	MDGA1	rs9470674	6	37668956	A	G	-0.63371	0.06859	2.49e-20	0.2023	750	0.76869
	MDGA1	rs3846881	6	37635559	T	C	-0.45856	0.05162	6.47e-19	0.5132	750	0.97573
	MDGA1	rs10947691	6	37636647	A	G	-0.4588	0.05189	9.39e-19	0.504	750	0.95988
	MDGA1	rs72847488	6	37636933	T	C	0.79471	0.09141	3.51e-18	0.1087	750	0.83697
	MDGA1	rs10947696	6	37681076	A	G	-0.52367	0.06284	7.86e-17	0.2297	750	0.95246
	MDGA1	rs1810515	6	37698231	G	A	-0.51172	0.06274	3.47e-16	0.2476	750	0.94341
	MDGA1	rs1972187	6	37644569	G	A	-0.41389	0.05213	2.02e-15	0.493	750	0.97807
	MDGA1	rs56180505	6	37713656	A	G	0.62333	0.0808	1.21e-14	0.2007	750	0.608
	MDGA1	rs56328015	6	37675251	A	G	-0.50183	0.06517	1.36e-14	0.1856	750	0.95433
	MDGA1	rs761413	6	37632234	T	C	0.40837	0.05329	1.82e-14	0.3253	750	0.987
	MDGA1	rs12212170	6	37716301	C	T	0.61542	0.08064	2.32e-14	0.202	750	0.60963
	MDGA1	rs4714101	6	37687775	T	C	-0.48277	0.0639	4.19e-14	0.2187	750	0.95687
	MDGA1	rs9470675	6	37672411	A	C	-0.64923	0.08618	4.95e-14	0.0971	750	0.95563
	MDGA1	rs146513610	6	37665488	A	G	0.86876	0.11657	9.16e-14	0.0795	750	0.71897
	MDGA1	6:37624935:T_TA	6	37624935	R	I	0.38562	0.05251	2.09e-13	0.3336	750	0.99784
	MDGA1	rs3857569	6	37624408	T	C	0.39282	0.05397	3.36e-13	0.3696	750	0.92624
	MDGA1	rs804831	6	37609741	C	T	0.40046	0.05546	5.17e-13	0.2921	750	0.98367
	MDGA1	rs804830	6	37609457	G	C	0.40146	0.05572	5.78e-13	0.2838	750	0.97679
	MDGA1	rs1883899	6	37630870	T	C	0.37813	0.05259	6.47e-13	0.3377	750	0.99457
	MDGA1	rs1883900	6	37630995	A	G	0.37818	0.0526	6.5e-13	0.3378	750	0.99428
	MDGA1	rs12195277	6	37630253	C	A	0.37772	0.05254	6.51e-13	0.3368	750	0.99599
	MDGA1	rs3857571	6	37630588	G	A	0.37757	0.05257	6.83e-13	0.3374	750	0.99477
	MDGA1	rs4711509	6	37629399	A	G	0.37635	0.05241	6.91e-13	0.3358	750	1
	MDGA1	rs3846879	6	37628197	C	A	0.37632	0.05242	6.99e-13	0.3358	750	1
	MDGA1	rs3857567	6	37624043	G	A	0.37738	0.05257	7.08e-13	0.3401	750	0.98855
	MDGA1	rs3846874	6	37623566	C	T	0.37586	0.05247	7.89e-13	0.3368	750	0.99894
	MDGA1	rs4236056	6	37624753	T	G	0.37541	0.05243	8.06e-13	0.3369	750	1
	MDGA1	rs7452633	6	37624268	C	T	0.37554	0.05246	8.13e-13	0.3368	750	0.99946
	MDGA1	rs10807186	6	37624371	G	A	0.37549	0.05246	8.17e-13	0.3369	750	0.9995
	MDGA1	rs7452692	6	37624474	C	T	0.3752	0.05244	8.38e-13	0.3368	750	1
	MDGA1	rs13212859	6	37625777	A	G	0.37516	0.05244	8.4e-13	0.3368	750	1
	MDGA1	rs3846876	6	37624670	T	G	0.37506	0.05243	8.48e-13	0.3368	750	1
	MDGA1	rs3857570	6	37624409	G	A	0.38576	0.05399	9e-13	0.3703	750	0.91985
	MDGA1	rs13198513	6	37625690	T	C	0.37239	0.05253	1.35e-12	0.3358	750	1
	MDGA1	rs7775837	6	37626938	C	G	0.372	0.05271	1.7e-12	0.3351	750	0.99392
	MDGA1	rs3857568	6	37624284	G	T	0.36911	0.05234	1.76e-12	0.3394	750	0.99406
	MDGA1	rs114253244	6	37679903	A	G	0.91906	0.13187	3.18e-12	0.0472	750	0.82284
	MDGA1	rs3846884	6	37642788	A	G	-0.3732	0.05418	5.64e-12	0.3668	750	0.99356
	MDGA1	rs3846873	6	37619600	G	A	0.36994	0.05413	8.28e-12	0.3075	750	0.99757
	MDGA1	rs2273109	6	37620129	G	A	0.3698	0.05414	8.44e-12	0.3074	750	0.9972
	MDGA1	6:37619394:TA_T	6	37619394	R	D	0.37387	0.05495	1.02e-11	0.3311	750	0.92612
	MDGA1	rs79210923	6	37700666	T	C	0.83875	0.12366	1.18e-11	0.0623	750	0.76877
	MDGA1	rs73415453	6	37673843	C	T	-0.72425	0.10693	1.26e-11	0.0646	750	0.95675
	MDGA1	rs9462353	6	37666492	T	C	-0.62533	0.09262	1.46e-11	0.091	750	0.9691
	MDGA1	rs804859	6	37614462	T	C	0.36977	0.0552	2.11e-11	0.3121	750	0.96054
	MDGA1	6:37619390:GTT_G	6	37619390	R	D	0.36778	0.05508	2.44e-11	0.3299	750	0.92478
	MDGA1	6:37711724:TC_T	6	37711724	R	D	0.46777	0.07032	2.89e-11	0.3501	750	0.55121
	MDGA1	rs7759425	6	37684084	T	A	-0.36226	0.05475	3.66e-11	0.336	750	0.96399
	MDGA1	rs36086366	6	37707772	G	A	-0.48463	0.07372	4.91e-11	0.1443	750	0.91307
	MDGA1	rs4357132	6	37631380	C	A	0.33943	0.05255	1.05e-10	0.3546	750	0.98848
	MDGA1	rs13203140	6	37630133	C	T	0.33854	0.05241	1.05e-10	0.3538	750	0.9888
	MDGA1	rs116473251	6	37666043	T	C	-0.7823	0.12203	1.45e-10	0.0658	750	0.74338
	MDGA1	rs7452676	6	37624447	C	A	0.3352	0.05231	1.48e-10	0.3537	750	0.99304
	MDGA1	rs12198286	6	37633867	C	T	-0.35589	0.05625	2.5e-10	0.3475	750	0.95781
	MDGA1	rs12530135	6	37612100	T	C	0.32325	0.05166	3.91e-10	0.3878	750	0.98364
	MDGA1	rs6939363	6	37612858	T	C	0.32345	0.05172	3.99e-10	0.3887	750	0.98212
	MDGA1	rs62398404	6	37669616	T	C	-0.4481	0.07181	4.38e-10	0.1451	750	0.95991
	MDGA1	rs45511994	6	37611796	G	A	0.31806	0.05122	5.3e-10	0.3861	750	0.99654
	MDGA1	rs9462341	6	37611381	A	T	0.31786	0.0512	5.36e-10	0.3861	750	0.9971
	MSR1	rs149371970	8	16120101	T	C	-2.11173	0.27392	1.26e-14	0.0156	750	0.56496
	MSR1	rs139416653	8	16310293	T	C	-2.14133	0.29317	2.79e-13	0.0148	750	0.49068
	MSR1	rs147098360	8	16054256	A	G	-2.6232	0.377	3.45e-12	0.0148	750	0.33344
	MSR1	rs142414167	8	16057610	C	G	-2.61759	0.37632	3.5e-12	0.0148	750	0.33497
	MSR1	rs76393968	8	16282937	A	G	-1.76644	0.26476	2.53e-11	0.0206	750	0.4439
	N2DL_2	rs9383621	6	150301526	A	T	-0.73014	0.11548	2.57e-10	0.1561	750	0.43224
	N2DL_2	rs4870163	6	150289707	T	C	-0.93474	0.14871	3.27e-10	0.0905	750	0.43478
	N2DL_2	rs9479308	6	150295403	C	T	-0.92579	0.14743	3.39e-10	0.0914	750	0.43834
	NAAA	rs112197434	4	76854118	T	A	-0.54555	0.06091	3.36e-19	0.2297	750	0.97714
	NAAA	rs13112512	4	76867908	C	T	-0.53016	0.05988	8.5e-19	0.2547	750	0.99157
	NAAA	rs13105416	4	76853941	T	G	-0.53509	0.06045	8.61e-19	0.2344	750	0.97968
	NAAA	rs4859568	4	76853723	A	C	-0.5343	0.06042	9.3e-19	0.2336	750	0.98077
	NAAA	rs4859569	4	76853819	T	A	-0.53396	0.06041	9.67e-19	0.2334	750	0.98171
	NAAA	rs4859580	4	76893680	C	T	-0.52563	0.05973	1.36e-18	0.2559	750	0.99191
	NAAA	rs13118503	4	76860470	T	C	-0.5299	0.06075	2.7e-18	0.2397	750	0.99161
	NAAA	rs10009947	4	76864459	A	G	-0.52909	0.06073	2.97e-18	0.2403	750	0.99235
	NAAA	rs17001247	4	76870291	C	T	-0.52946	0.06086	3.33e-18	0.2404	750	0.99089
	NAAA	rs13129896	4	76867660	A	G	-0.53011	0.06095	3.4e-18	0.2453	750	0.97904
	NAAA	rs4859567	4	76852839	A	T	-0.52674	0.06059	3.49e-18	0.2323	750	0.98292
	NAAA	rs4859578	4	76885216	T	C	-0.52338	0.06031	4.04e-18	0.2428	750	1
	NAAA	rs1857821	4	76881979	G	A	-0.52337	0.06031	4.04e-18	0.2428	750	1
	NAAA	rs2271528	4	76888836	A	G	-0.52337	0.06031	4.04e-18	0.2428	750	1
	NAAA	rs4859577	4	76881401	C	T	-0.52342	0.06032	4.04e-18	0.2428	750	1
	NAAA	rs2242470	4	76878688	A	G	-0.5236	0.06036	4.17e-18	0.2426	750	0.99862
	NAAA	rs3796484	4	76874514	A	T	-0.52339	0.0604	4.52e-18	0.2423	750	0.99669
	NAAA	4:76883008:T_TA	4	76883008	I	R	-0.52234	0.06035	4.89e-18	0.2451	750	0.98512
	NAAA	rs3733238	4	76902739	G	A	-0.52689	0.06093	5.27e-18	0.2408	750	0.98667
	NAAA	4:76852128:A_AC	4	76852128	I	R	-0.52953	0.06127	5.5e-18	0.2295	750	0.96591
	NAAA	rs28451731	4	76855769	T	C	-0.52654	0.06107	6.6e-18	0.2229	750	0.99682
	NAAA	rs4859571	4	76857309	T	C	-0.52819	0.06126	6.61e-18	0.2219	750	1
	NAAA	rs111823959	4	76855169	T	C	-0.53093	0.06159	6.69e-18	0.2216	750	0.98275
	NAAA	rs10021434	4	76903295	C	G	-0.52342	0.06073	6.73e-18	0.2415	750	0.98768
	NAAA	rs28535831	4	76855876	T	A	-0.52624	0.06106	6.82e-18	0.2228	750	0.99741
	NAAA	rs10031733	4	76899317	T	C	-0.52619	0.06107	6.89e-18	0.2397	750	0.9809
	NAAA	4:76856098:AT_A	4	76856098	D	R	-0.52605	0.06107	7.04e-18	0.223	750	0.99646
	NAAA	rs34740469	4	76911752	A	G	-0.52596	0.06106	7.07e-18	0.2402	750	0.98299
	NAAA	rs28375800	4	76856239	T	C	-0.52591	0.06106	7.08e-18	0.2228	750	0.99781
	NAAA	rs28647886	4	76856355	C	T	-0.52583	0.06105	7.14e-18	0.2228	750	0.99791
	NAAA	rs28422144	4	76855625	T	C	-0.52913	0.06145	7.26e-18	0.2215	750	0.98859
	NAAA	rs28532601	4	76856635	A	G	-0.5254	0.06104	7.52e-18	0.2227	750	0.99852
	NAAA	rs28595360	4	76858082	A	G	-0.52564	0.06108	7.61e-18	0.223	750	0.99708
	NAAA	rs12374321	4	76858213	T	C	-0.52565	0.06109	7.64e-18	0.2231	750	0.9968
	NAAA	rs12374370	4	76858401	G	A	-0.52571	0.0611	7.65e-18	0.2231	750	0.99641
	NAAA	rs28588114	4	76858000	A	G	-0.52558	0.06108	7.65e-18	0.223	750	0.99721
	NAAA	rs6847815	4	76909236	C	T	-0.52337	0.06082	7.66e-18	0.2412	750	0.98518
	NAAA	rs4859572	4	76857388	T	C	-0.52508	0.06107	8.08e-18	0.2225	750	0.99862
	NAAA	rs4859570	4	76857164	T	C	-0.52476	0.06103	8.1e-18	0.2226	750	0.99935
	NAAA	rs4859573	4	76857395	G	A	-0.52461	0.06103	8.28e-18	0.2226	750	0.99936
	NAAA	rs55876513	4	76883698	G	T	-0.53138	0.06214	1.21e-17	0.2351	750	0.96099
	NAAA	rs34630680	4	76858271	T	A	-0.5231	0.06126	1.35e-17	0.2259	750	0.98345
	NAAA	rs111981122	4	76855106	C	A	-0.52736	0.06189	1.58e-17	0.2257	750	0.96057
	NAAA	rs4241577	4	76930776	A	C	-0.52366	0.06185	2.53e-17	0.2393	750	0.94456
	NAAA	rs2276886	4	76928428	T	C	-0.51113	0.06157	1.03e-16	0.2374	750	0.97636
	NAAA	rs10518143	4	76933445	G	A	-0.50726	0.06189	2.48e-16	0.2364	750	0.97585
	NAAA	rs28897072	4	76968798	A	G	-0.51059	0.06231	2.52e-16	0.2477	750	0.90564
	NAAA	rs884004	4	76934577	T	G	-0.50687	0.06189	2.62e-16	0.2363	750	0.97579
	NAAA	rs2869462	4	76934719	G	C	-0.50684	0.06195	2.8e-16	0.2355	750	0.97491
	NAAA	rs28818603	4	76971906	T	G	-0.49708	0.06163	7.29e-16	0.239	750	0.94236
	NAAA	rs28655366	4	76972835	A	G	-0.48703	0.0606	9.26e-16	0.2426	750	0.96699
	NAAA	rs10031983	4	76958071	C	G	-0.48611	0.06052	9.61e-16	0.2418	750	0.9741
	NAAA	rs12649185	4	76956179	A	G	-0.48468	0.06038	9.93e-16	0.2418	750	0.97898
	NAAA	rs9994667	4	76955248	A	G	-0.48458	0.06037	9.96e-16	0.2418	750	0.97933
	NAAA	rs10007919	4	76951854	G	C	-0.48404	0.0603	1e-15	0.2419	750	0.98103
	NAAA	rs4429750	4	76958808	G	A	-0.48704	0.06072	1.04e-15	0.2423	750	0.96634
	NAAA	rs10029157	4	76951445	A	G	-0.48784	0.06084	1.07e-15	0.2393	750	0.9691
	NAAA	rs12651402	4	76970435	T	C	-0.48937	0.06104	1.08e-15	0.2469	750	0.9412
	NAAA	rs10002977	4	76976389	G	A	-0.48088	0.06015	1.3e-15	0.2433	750	0.98255
	NAAA	rs7688312	4	76978302	C	G	-0.48047	0.06012	1.33e-15	0.2433	750	0.98374
	NAAA	rs13121161	4	76981544	G	T	-0.47631	0.05975	1.56e-15	0.2431	750	0.9972
	NAAA	rs13130917	4	76985365	T	C	-0.47605	0.05973	1.59e-15	0.2424	750	0.99881
	NAAA	rs13111494	4	76985488	C	T	-0.47535	0.05967	1.64e-15	0.2428	750	1
	NAAA	rs7670697	4	76848947	T	A	-0.46733	0.05923	3.02e-15	0.2767	750	0.94792
	NAAA	rs3733235	4	76847215	A	G	-0.4619	0.05858	3.14e-15	0.2862	750	0.95231
	NAAA	rs3733234	4	76847205	C	G	-0.46192	0.05858	3.16e-15	0.2863	750	0.95192
	NAAA	4:76847223:CA_C	4	76847223	D	R	-0.46226	0.05867	3.3e-15	0.2859	750	0.95084
	NAAA	4:76848803:C_CA	4	76848803	I	R	-0.45186	0.05737	3.36e-15	0.2887	750	0.98242
	NAAA	rs28507618	4	76887465	T	A	-0.48474	0.06185	4.62e-15	0.2715	750	0.90464
	NAAA	rs3733233	4	76847151	C	T	-0.46065	0.05892	5.37e-15	0.2945	750	0.92916
	NAAA	rs56148877	4	76847736	T	C	-0.44592	0.0572	6.43e-15	0.2896	750	0.98646
	NAAA	rs9996608	4	76848231	T	C	-0.44225	0.05693	7.96e-15	0.2906	750	0.99556
	NAAA	rs7670521	4	76848886	G	A	-0.44141	0.05683	8.06e-15	0.2903	750	0.99911
	NAAA	rs56300358	4	76847861	C	T	-0.44071	0.05716	1.26e-14	0.2917	750	0.98418
	NAAA	rs28759823	4	76844849	T	C	-0.44379	0.05757	1.27e-14	0.2965	750	0.97313
	NAAA	rs6841837	4	76847414	A	G	-0.44635	0.058	1.41e-14	0.285	750	0.96851
	NAAA	rs66498356	4	76857064	C	G	-0.44335	0.05768	1.51e-14	0.2791	750	0.98439
	NAAA	4:76961688:C_CA	4	76961688	I	R	-0.57375	0.0747	1.58e-14	0.1873	750	0.77595
	NAAA	rs72651374	4	76843924	C	T	-0.43898	0.05736	1.96e-14	0.2957	750	0.98103
	NAAA	4:76848948:C_CA	4	76848948	I	R	-0.45471	0.05954	2.23e-14	0.2861	750	0.91405
	NAAA	rs905958	4	76845637	A	G	-0.43867	0.05766	2.78e-14	0.2928	750	0.97528
	NAAA	rs58317633	4	76844443	C	T	-0.43719	0.05759	3.16e-14	0.2927	750	0.97799
	NAAA	rs6841333	4	76992785	G	T	-0.44758	0.05914	3.79e-14	0.2649	750	0.95542
	NAAA	rs6824911	4	76847441	C	T	-0.44027	0.05851	5.26e-14	0.2806	750	0.96566
	NAAA	rs4859609	4	76999197	G	A	-0.44914	0.0597	5.35e-14	0.2638	750	0.93987
	NAAA	rs6824910	4	76847439	C	T	-0.44011	0.05851	5.39e-14	0.2808	750	0.96461
	NAAA	rs28564530	4	76988570	G	A	-0.48921	0.06513	5.88e-14	0.2133	750	0.91669
	NAAA	rs2135232	4	76832856	C	T	-0.44011	0.0588	7.15e-14	0.2877	750	0.94488
	NAAA	rs11490704	4	76839594	G	C	-0.43361	0.05793	7.17e-14	0.2848	750	0.98586
	NAAA	rs10518142	4	76842874	T	G	-0.42644	0.05703	7.59e-14	0.2911	750	1
	NAAA	rs7686066	4	76838858	T	A	-0.42717	0.05751	1.1e-13	0.2881	750	0.99189
	NAAA	rs35035038	4	76964881	T	G	-0.54023	0.07359	2.11e-13	0.2005	750	0.74795
	NAAA	rs884304	4	76935263	A	G	-0.42456	0.058	2.48e-13	0.2767	750	0.97909
	NAAA	rs55967764	4	76840780	T	C	-0.42229	0.05782	2.8e-13	0.2917	750	0.96943
	NAAA	rs4508917	4	76946097	G	A	-0.41356	0.05673	3.09e-13	0.2825	750	0.98787
	NAAA	rs35882473	4	76988082	A	G	-0.4108	0.0569	5.23e-13	0.2841	750	0.97778
	NAAA	rs9790644	4	76877402	G	A	0.33101	0.05167	1.49e-10	0.4758	750	0.98776
	NC_Dase	rs137889787	10	51992580	T	C	-1.06565	0.08992	2.13e-32	0.2981	750	0.38701
	NC_Dase	rs7917962	10	52011467	G	C	0.58803	0.05208	1.46e-29	0.4812	750	0.99975
	NC_Dase	rs2043616	10	52006681	T	C	0.59243	0.05247	1.46e-29	0.4811	750	0.9831
	NC_Dase	rs10825493	10	52008996	C	G	0.5896	0.05222	1.46e-29	0.4814	750	0.99269
	NC_Dase	rs1898198	10	52009648	G	A	0.58733	0.05202	1.47e-29	0.4816	750	1
	NC_Dase	rs7081577	10	52011840	A	G	0.58815	0.05209	1.47e-29	0.4811	750	0.99912
	NC_Dase	rs7071083	10	52008140	T	C	0.59126	0.05237	1.47e-29	0.4809	750	0.98783
	NC_Dase	rs7091407	10	52007988	C	G	0.59055	0.05231	1.47e-29	0.4813	750	0.98938
	NC_Dase	rs11004819	10	52013640	T	C	0.58794	0.0521	1.54e-29	0.4809	750	0.99988
	NC_Dase	rs10825497	10	52013832	T	C	0.58867	0.05217	1.57e-29	0.4802	750	0.99673
	NC_Dase	rs2842124	10	52006001	G	T	-0.71888	0.06442	6.48e-29	0.207	750	0.97309
	NC_Dase	rs10825481	10	52002308	A	G	0.59629	0.05344	6.61e-29	0.4804	750	0.94213
	NC_Dase	rs2813302	10	52012044	C	T	-0.71242	0.06393	7.69e-29	0.207	750	0.99006
	NC_Dase	rs1124365	10	52017819	G	A	0.57836	0.05218	1.5e-28	0.4763	750	0.99588
	NC_Dase	rs2813296	10	52022602	C	G	-0.72906	0.06589	1.85e-28	0.1972	750	0.96597
	NC_Dase	rs7898165	10	52019159	A	C	0.57703	0.05219	2.04e-28	0.4757	750	0.99692
	NC_Dase	rs2842126	10	52018482	A	G	-0.72613	0.06572	2.22e-28	0.1904	750	0.99843
	NC_Dase	rs2813297	10	52018599	G	A	-0.72603	0.06571	2.23e-28	0.1903	750	0.99881
	NC_Dase	rs2813299	10	52017680	G	A	-0.72617	0.06581	2.61e-28	0.1913	750	0.99273
	NC_Dase	rs2842127	10	52021801	A	G	-0.73033	0.06632	3.33e-28	0.1912	750	0.97909
	NC_Dase	rs4935591	10	52024448	T	A	0.59598	0.05415	3.57e-28	0.4634	750	0.92498
	NC_Dase	rs7085483	10	52020770	G	A	0.57445	0.05224	3.95e-28	0.4746	750	0.98987
	NC_Dase	rs10763199	10	52021138	C	T	0.57834	0.05262	4.25e-28	0.4736	750	0.97675
	NC_Dase	rs6481158	10	52023131	T	C	-0.73526	0.06691	4.34e-28	0.1957	750	0.94434
	NC_Dase	rs2842129	10	52026442	C	T	-0.73592	0.06734	8.46e-28	0.1917	750	0.94936
	NC_Dase	rs75932544	10	52025482	G	C	-0.7209	0.06629	1.52e-27	0.1961	750	0.95642
	NC_Dase	rs2813294	10	52025987	T	C	-0.72155	0.06636	1.54e-27	0.1962	750	0.95474
	NC_Dase	rs1436219	10	52007755	A	C	0.60077	0.05556	2.98e-27	0.4459	750	0.88615
	NC_Dase	rs1436218	10	52007754	A	C	0.60083	0.05557	2.98e-27	0.4459	750	0.88596
	NC_Dase	10:52031161:AC_A	10	52031161	D	R	0.5929	0.05556	1.37e-26	0.4677	750	0.87879
	NC_Dase	rs10763209	10	52028150	A	G	0.62244	0.0598	2.27e-25	0.4043	750	0.77248
	NC_Dase	rs2574935	10	52022282	C	T	-0.66649	0.06574	3.71e-24	0.2235	750	0.86952
	NC_Dase	rs7092476	10	52023306	C	T	-0.68222	0.06746	4.86e-24	0.2272	750	0.82131
	NC_Dase	rs2574938	10	52022691	T	C	-0.67346	0.06688	7.48e-24	0.2201	750	0.85224
	NC_Dase	rs10740617	10	52027609	A	C	-0.70098	0.07111	6.37e-23	0.2808	750	0.65424
	NC_Dase	rs2574937	10	52022451	T	C	-0.66004	0.06732	1.08e-22	0.2283	750	0.82763
	NC_Dase	rs2574940	10	52024143	G	C	0.64813	0.06774	1.09e-21	0.7544	750	0.77627
	NC_Dase	rs2574942	10	52024256	T	C	-0.65565	0.06865	1.29e-21	0.2495	750	0.74572
	NC_Dase	rs2574936	10	52022422	G	A	0.60397	0.06348	1.84e-21	0.7476	750	0.87014
	NC_Dase	rs2574941	10	52024166	G	C	0.60336	0.06665	1.39e-19	0.7345	750	0.75548
	NC_Dase	rs10508921	10	52010708	T	C	-0.97683	0.10983	5.88e-19	0.0607	750	1
	NC_Dase	rs10825492	10	52008730	A	G	-0.97766	0.10992	5.88e-19	0.0607	750	0.99966
	NC_Dase	10:52024465:C_CA	10	52024465	I	R	0.60593	0.06816	6.13e-19	0.6347	750	0.59083
	NC_Dase	rs4935575	10	52006165	A	C	-0.96448	0.10932	1.12e-18	0.0612	750	1
	NC_Dase	rs7086752	10	52007127	A	G	-0.96792	0.10978	1.17e-18	0.0609	750	0.99561
	NC_Dase	rs7077415	10	52005293	A	G	-0.96358	0.10934	1.22e-18	0.0612	750	0.99938
	NC_Dase	rs7067773	10	52005271	G	T	-0.96342	0.10933	1.23e-18	0.0612	750	0.99934
	NC_Dase	rs11004802	10	52011440	C	G	-0.96118	0.10927	1.41e-18	0.0614	750	0.99807
	NC_Dase	rs10763211	10	52029206	C	G	0.6047	0.07238	6.55e-17	0.5858	750	0.52986
	NC_Dase	rs983814	10	52014595	C	T	-0.84239	0.10537	1.3e-15	0.0681	750	0.98659
	NC_Dase	rs7091001	10	52005417	A	C	-0.80704	0.10213	2.74e-15	0.07	750	0.99498
	NC_Dase	rs7077551	10	52005353	A	G	-0.80695	0.10213	2.76e-15	0.07	750	0.99496
	NC_Dase	rs7090968	10	52005350	T	C	-0.80688	0.10213	2.78e-15	0.07	750	0.99492
	NC_Dase	rs7097483	10	52005303	G	A	-0.80684	0.10213	2.78e-15	0.07	750	0.99487
	NC_Dase	rs7097319	10	52005153	G	A	-0.80657	0.10213	2.85e-15	0.0701	750	0.99456
	NC_Dase	rs7096899	10	52004877	G	A	-0.80596	0.10212	2.98e-15	0.0701	750	0.99448
	NC_Dase	rs34001468	10	52004268	A	G	-0.80531	0.10212	3.12e-15	0.0701	750	0.99429
	NC_Dase	rs7092163	10	52003866	T	A	-0.80389	0.10209	3.42e-15	0.0699	750	0.99699
	NC_Dase	rs7068333	10	52003654	A	G	-0.80326	0.10208	3.57e-15	0.0699	750	0.99697
	NC_Dase	rs3739979	10	52002980	G	T	-0.79895	0.10199	4.74e-15	0.07	750	0.99745
	NC_Dase	rs1436217	10	52002852	G	A	-0.79868	0.10198	4.82e-15	0.07	750	0.9975
	NC_Dase	rs12241330	10	52001977	G	T	-0.78946	0.10171	8.36e-15	0.0702	750	0.99962
	NC_Dase	rs7076242	10	52002204	A	C	-0.78946	0.10171	8.36e-15	0.0702	750	1
	NC_Dase	rs1436216	10	52002800	C	T	-0.78946	0.10171	8.36e-15	0.0702	750	1
	NC_Dase	rs12258578	10	52001645	A	G	-0.82891	0.10682	8.51e-15	0.081	750	0.79447
	NC_Dase	rs12258643	10	52001789	A	G	-0.82486	0.1063	8.54e-15	0.08	750	0.81176
	NC_Dase	rs12267073	10	52001303	G	A	-0.82917	0.10687	8.58e-15	0.0811	750	0.79276
	NC_Dase	rs66941844	10	52000999	A	G	-0.84349	0.10894	9.71e-15	0.0837	750	0.74305
	NC_Dase	rs2117959	10	52017842	C	T	-0.80891	0.10559	1.84e-14	0.0674	750	0.99761
	NC_Dase	rs1124364	10	52018090	C	T	-0.80889	0.10559	1.85e-14	0.0674	750	0.99758
	NC_Dase	rs35100757	10	52019121	C	T	-0.80984	0.10574	1.88e-14	0.0673	750	0.99579
	NC_Dase	rs12259937	10	52016784	C	T	-0.80854	0.10559	1.89e-14	0.0677	750	1
	NC_Dase	rs11004849	10	52022436	T	C	-0.81068	0.10642	2.59e-14	0.0668	750	0.98889
	NC_Dase	rs150649726	10	52023880	A	C	-0.80845	0.10616	2.63e-14	0.0673	750	0.9884
	NC_Dase	rs12255028	10	52024682	A	G	-0.80584	0.10619	3.24e-14	0.0671	750	0.99061
	NC_Dase	rs2813305	10	52007969	G	A	-0.59402	0.07874	4.57e-14	0.1237	750	0.97643
	NC_Dase	rs1865749	10	52013434	A	C	-0.58806	0.078	4.74e-14	0.1229	750	1
	NC_Dase	rs1436220	10	52032876	T	C	-0.54971	0.07336	6.72e-14	0.1569	750	0.91446
	NC_Dase	rs2574983	10	52019288	A	G	-0.57786	0.07777	1.08e-13	0.1229	750	1
	NC_Dase	rs12358630	10	52002548	A	G	-0.62681	0.08484	1.49e-13	0.1194	750	0.86815
	NC_Dase	rs2842123	10	52004315	T	C	-0.54708	0.07408	1.52e-13	0.1639	750	0.881
	NC_Dase	rs7908522	10	52019352	T	C	-0.38983	0.05287	1.66e-13	0.4566	750	0.99923
	NC_Dase	rs2574943	10	52025167	A	G	-0.58315	0.07935	2e-13	0.1245	750	0.94937
	NC_Dase	rs2574944	10	52026040	A	G	-0.58388	0.07997	2.86e-13	0.1258	750	0.92638
	NC_Dase	rs2574946	10	52026161	A	G	-0.58152	0.07983	3.22e-13	0.1257	750	0.93132
	NC_Dase	rs12258132	10	52031048	A	G	-0.74934	0.10287	3.22e-13	0.0701	750	0.99592
	NC_Dase	rs34895954	10	52007016	A	G	-1.12328	0.15723	9.05e-13	0.0372	750	0.81454
	NC_Dase	rs4405260	10	52030271	C	A	-0.55679	0.08052	4.69e-12	0.1507	750	0.78623
	NC_Dase	rs146075547	10	52069324	A	T	-1.89239	0.2749	5.83e-12	0.0178	750	0.5315
	NC_Dase	rs74539463	10	52009887	C	T	-1.53264	0.22285	6.09e-12	0.0202	750	0.66844
	NC_Dase	rs1583522	10	52014345	G	A	-0.50196	0.07311	6.6e-12	0.1438	750	1
	NC_Dase	rs58316342	10	52032123	A	G	-0.54735	0.08298	4.21e-11	0.1109	750	0.94585
	NC_Dase	rs10825527	10	52029344	G	A	-0.53258	0.08132	5.78e-11	0.1551	750	0.75962
	NC_Dase	rs11597071	10	52032275	A	G	0.3878	0.05923	5.86e-11	0.3375	750	0.87496
	NC_Dase	rs2879463	10	52040603	G	A	-0.52557	0.08094	8.4e-11	0.112	750	0.99278
	NC_Dase	rs10825557	10	52039681	C	T	-0.52404	0.08085	9.06e-11	0.1122	750	0.99343
	NC_Dase	rs12357549	10	52043966	C	T	-0.5227	0.08071	9.39e-11	0.1119	750	0.99918
	NC_Dase	rs11004914	10	52037403	T	C	-0.53515	0.08269	9.66e-11	0.1101	750	0.96705
	NC_Dase	rs11815954	10	52020819	G	A	-0.57323	0.08884	1.1e-10	0.0935	750	1
	NC_Dase	rs11813798	10	52020743	A	G	-0.59324	0.092	1.13e-10	0.0881	750	1
	NC_Dase	rs56374835	10	51790561	G	A	-0.39495	0.0618	1.65e-10	0.315	750	0.82366
	NC_Dase	rs4935378	10	51789579	A	T	-0.37971	0.05957	1.84e-10	0.2901	750	0.92765
	NC_Dase	rs4935377	10	51789535	T	C	-0.37372	0.05875	2.01e-10	0.2898	750	0.9549
	NC_Dase	rs57088000	10	51789855	C	A	-0.3761	0.05913	2.01e-10	0.2941	750	0.9349
	NC_Dase	10:52044710:AGTG_	10	52044710	D	R	-0.52568	0.08295	2.34e-10	0.1097	750	0.95601
	NC_Dase	rs2574939	10	52023653	C	T	-0.49606	0.07885	3.14e-10	0.1625	750	0.75454
	NEP	rs35004449	3	52852897	T	G	0.5304	0.0589	2.16e-19	0.2539	750	0.98979
	NEP	rs4687657	3	52852538	T	G	0.52468	0.05841	2.62e-19	0.2557	750	1
	NEP	rs2276815	3	52853747	G	C	0.52477	0.05842	2.63e-19	0.2557	750	1
	NEP	rs2239547	3	52855229	C	T	0.5248	0.05844	2.69e-19	0.2557	750	0.99915
	NEP	rs2878762	3	52919002	C	T	0.47646	0.05885	5.67e-16	0.2512	750	0.99112
	NEP	rs2071040	3	52864860	G	A	0.48877	0.06106	1.2e-15	0.2202	750	0.99312
	NEP	rs6445539	3	52874296	A	G	0.47934	0.0601	1.52e-15	0.2252	750	0.99933
	NEP	rs7638524	3	52874861	A	G	0.47938	0.06012	1.53e-15	0.2252	750	0.99877
	NEP	rs6445538	3	52874288	C	T	0.47912	0.06014	1.62e-15	0.2253	750	0.99809
	NEP	rs4687672	3	52880543	A	G	0.47947	0.06029	1.82e-15	0.2252	750	0.9929
	NEP	3:52884749:GT_G	3	52884749	D	R	0.4797	0.06042	2.03e-15	0.2249	750	0.98862
	NEP	rs12496077	3	52886241	A	G	0.47976	0.06046	2.11e-15	0.2248	750	0.98729
	NEP	rs1573815	3	52870132	A	G	0.48034	0.06061	2.27e-15	0.2237	750	0.98849
	NEP	rs13083728	3	52868445	A	G	0.47995	0.06068	2.59e-15	0.2228	750	0.99234
	NEP	rs4687663	3	52870618	A	T	0.47963	0.06065	2.61e-15	0.2227	750	0.99349
	NEP	rs3733047	3	52871929	A	G	0.47943	0.06062	2.61e-15	0.2226	750	0.99395
	NEP	rs7620706	3	52891756	T	A	0.48124	0.06088	2.67e-15	0.2248	750	0.97187
	NEP	rs60961047	3	52889771	T	C	0.47946	0.06068	2.76e-15	0.2242	750	0.98115
	NEP	rs3755803	3	52866157	G	C	0.47841	0.06069	3.2e-15	0.2225	750	0.99851
	NEP	rs4687658	3	52860366	G	C	0.47853	0.06071	3.22e-15	0.2226	750	0.99923
	NEP	rs2276817	3	52860936	T	C	0.47841	0.06071	3.26e-15	0.2225	750	0.99939
	NEP	rs13072536	3	52861211	T	A	0.47831	0.0607	3.29e-15	0.2225	750	0.99954
	NEP	rs12488303	3	52862003	A	G	0.47819	0.0607	3.33e-15	0.2225	750	0.99972
	NEP	rs2072391	3	52862200	T	C	0.47812	0.0607	3.35e-15	0.2225	750	0.99983
	NEP	rs4687554	3	52864135	C	T	0.47774	0.06068	3.47e-15	0.2224	750	1
	NEP	rs2071041	3	52864693	G	T	0.47656	0.06064	3.89e-15	0.224	750	0.99117
	NEP	rs2276825	3	52886605	C	T	0.46806	0.06027	8.08e-15	0.2315	750	0.98331
	NEP	rs9682464	3	52888485	T	C	0.46783	0.06036	9.14e-15	0.2312	750	0.98072
	NEP	rs2581805	3	52979050	T	C	0.44748	0.05955	5.72e-14	0.2332	750	0.98643
	NEP	rs12489490	3	53064022	A	C	0.44392	0.05954	8.9e-14	0.2276	750	0.99316
	NEP	rs4687559	3	52897842	T	C	0.45194	0.06062	8.94e-14	0.2262	750	0.98423
	NEP	rs79223438	3	52950721	C	A	0.45292	0.06076	9.07e-14	0.2599	750	0.88165
	NEP	rs4687560	3	52898121	G	T	0.45169	0.06061	9.17e-14	0.2262	750	0.98441
	NEP	rs71301803	3	53067833	T	C	0.44328	0.05958	1e-13	0.2278	750	0.99212
	NEP	3:53018726:AATAC	3	53018726	R	D	0.44451	0.05981	1.07e-13	0.2427	750	0.95825
	NEP	rs17304995	3	53070755	G	A	0.44271	0.05961	1.11e-13	0.2279	750	0.99144
	NEP	3:52881087:T_TA	3	52881087	R	I	0.44678	0.06017	1.13e-13	0.268	750	0.88821
	NEP	rs2581780	3	53058960	C	T	0.43702	0.05909	1.41e-13	0.2313	750	0.99646
	NEP	rs2581796	3	53040546	A	G	0.43761	0.05927	1.54e-13	0.2333	750	0.98681
	NEP	rs4687692	3	53042469	A	C	0.43588	0.05911	1.65e-13	0.2313	750	0.99765
	NEP	rs35380116	3	52979178	A	G	0.44058	0.05976	1.67e-13	0.2356	750	0.9695
	NEP	rs2581823	3	53022076	C	G	0.43757	0.05936	1.69e-13	0.2321	750	0.99568
	NEP	rs2336671	3	53002708	T	C	0.43872	0.05954	1.72e-13	0.234	750	0.98127
	NEP	rs13082061	3	52962748	C	G	0.4393	0.05964	1.76e-13	0.231	750	0.98763
	NEP	rs9812543	3	52999789	A	G	0.43987	0.05974	1.8e-13	0.2284	750	0.98926
	NEP	rs11708223	3	52983806	A	G	0.43719	0.05938	1.81e-13	0.2303	750	0.99488
	NEP	rs7648514	3	52983246	G	C	0.43844	0.05955	1.81e-13	0.2296	750	0.99067
	NEP	rs9847024	3	52959537	C	A	0.44037	0.05984	1.86e-13	0.2309	750	0.98076
	NEP	3:53012023:TA_T	3	53012023	D	R	0.43826	0.05956	1.87e-13	0.2334	750	0.9868
	NEP	rs4519686	3	52997871	T	C	0.43596	0.05925	1.87e-13	0.2304	750	1
	NEP	rs2710345	3	52976075	T	C	0.43724	0.05943	1.88e-13	0.23	750	0.99436
	NEP	rs2581801	3	52972907	G	T	0.43734	0.05945	1.89e-13	0.23	750	0.99438
	NEP	rs6770957	3	52995416	C	T	0.43589	0.05925	1.89e-13	0.2304	750	1
	NEP	rs7652131	3	52997154	T	C	0.4359	0.05925	1.89e-13	0.2303	750	1
	NEP	rs2581802	3	52973373	A	T	0.43733	0.05945	1.89e-13	0.23	750	0.99437
	NEP	rs6792578	3	53004604	A	G	0.43585	0.05925	1.89e-13	0.2304	750	1
	NEP	rs6768844	3	53004620	T	C	0.43585	0.05925	1.89e-13	0.2304	750	1
	NEP	rs9846976	3	53007995	C	T	0.43585	0.05925	1.89e-13	0.2304	750	1
	NEP	rs2336669	3	52994138	G	A	0.4358	0.05925	1.91e-13	0.2305	750	0.99959
	NEP	rs2581779	3	53056199	T	C	0.43435	0.05908	1.95e-13	0.2318	750	0.99469
	NEP	rs9842974	3	53011050	A	C	0.43573	0.05927	1.95e-13	0.2304	750	0.99979
	NEP	rs6445550	3	52983434	A	G	0.43646	0.05938	1.98e-13	0.2302	750	0.99515
	NEP	rs7621939	3	52976469	T	C	0.43672	0.05944	2.02e-13	0.2299	750	0.99437
	NEP	rs6771610	3	53026104	C	T	0.43561	0.05932	2.08e-13	0.2313	750	0.99749
	NEP	rs2581810	3	52960859	C	T	0.4395	0.05987	2.12e-13	0.2296	750	0.98522
	NEP	rs2336162	3	52951519	C	T	0.43942	0.05988	2.16e-13	0.2279	750	0.99225
	NEP	rs2581797	3	52972468	C	T	0.43572	0.05943	2.28e-13	0.2307	750	0.99158
	NEP	rs2581815	3	52982159	G	C	0.43521	0.05937	2.29e-13	0.2306	750	0.99339
	NEP	rs11130332	3	52981119	A	T	0.43524	0.05937	2.29e-13	0.2306	750	0.99323
	NEP	rs9311485	3	52987645	T	G	0.4358	0.0595	2.41e-13	0.2329	750	0.98578
	NEP	rs9865094	3	52985319	G	C	0.43501	0.0594	2.41e-13	0.2309	750	0.99168
	NEP	rs9831409	3	52985711	A	T	0.43471	0.05937	2.45e-13	0.231	750	0.99293
	NEP	3:52960260:GC_G	3	52960260	R	D	0.4552	0.06218	2.47e-13	0.2216	750	0.92812
	NEP	3:52960256:AG_A	3	52960256	R	D	0.45519	0.06218	2.48e-13	0.2216	750	0.92813
	NEP	3:52982272:T_TA	3	52982272	R	I	0.43879	0.05998	2.56e-13	0.2279	750	0.97945
	NEP	rs34585187	3	52960261	C	A	0.44468	0.06083	2.66e-13	0.2298	750	0.95439
	NEP	3:52948579:AAAAA	3	52948579	D	R	0.43978	0.06016	2.68e-13	0.2262	750	0.98606
	NEP	3:53000941:T_TAA	3	53000941	R	I	0.44145	0.06041	2.71e-13	0.2309	750	0.95749
	NEP	rs9876403	3	52916916	T	C	0.43939	0.06021	2.93e-13	0.2257	750	0.99902
	NEP	3:52953315:TAAAC	3	52953315	D	R	0.43689	0.05988	2.95e-13	0.2278	750	0.99196
	NEP	rs2581820	3	53020544	A	G	0.43247	0.05929	2.99e-13	0.2315	750	0.99867
	NEP	rs9813024	3	53000105	A	G	0.43543	0.05977	3.21e-13	0.2359	750	0.96247
	NEP	rs2564947	3	53046216	C	T	0.42897	0.05902	3.65e-13	0.2319	750	1
	NEP	3:52962561:TAAC_	3	52962561	R	D	0.43867	0.06045	3.97e-13	0.2328	750	0.95565
	NEP	rs34230854	3	53078590	A	C	0.4309	0.05954	4.59e-13	0.23	750	0.99233
	NEP	rs2710342	3	52958439	T	C	0.43613	0.06035	4.95e-13	0.2426	750	0.9355
	NEP	rs2336666	3	52915712	T	C	0.43701	0.06054	5.26e-13	0.2271	750	0.9774
	NEP	rs7644973	3	53082937	T	C	0.42872	0.05954	5.98e-13	0.2301	750	0.99326
	NEP	rs2255107	3	53060637	C	T	0.43183	0.06012	6.84e-13	0.2269	750	0.98493
	NEP	rs71301807	3	53085475	G	C	0.42751	0.05955	6.99e-13	0.2303	750	0.99354
	NEP	rs11707576	3	53001007	C	T	0.42369	0.05909	7.5e-13	0.2401	750	0.984
	NEP	rs6794389	3	53096394	G	A	0.42444	0.05944	9.31e-13	0.2313	750	1
	NEP	rs6805298	3	53096552	A	G	0.42443	0.05945	9.35e-13	0.2313	750	1
	NEP	rs9870240	3	53091990	C	A	0.50576	0.07084	9.36e-13	0.1928	750	0.81886
	NEP	rs4687698	3	53097108	T	C	0.42439	0.05946	9.51e-13	0.2314	750	0.99932
	NEP	rs59989280	3	53098875	C	T	0.42446	0.05952	9.94e-13	0.2316	750	0.99677
	NEP	rs6789219	3	53098938	G	C	0.42445	0.05952	9.98e-13	0.2316	750	0.99666
	NEP	rs7637082	3	53099661	T	C	0.43043	0.06063	1.25e-12	0.2321	750	0.95339
	NEP	3:52899626:GAAC_	3	52899626	D	R	0.44728	0.06307	1.33e-12	0.214	750	0.94844
	NEP	rs9870898	3	53092375	G	A	0.42183	0.05949	1.33e-12	0.2308	750	0.99803
	NEP	rs4302374	3	52905802	C	T	0.43133	0.06093	1.45e-12	0.2213	750	0.98246
	NEP	rs6797399	3	52905917	A	G	0.43028	0.0609	1.6e-12	0.2208	750	0.98563
	NEP	rs2001735	3	52881096	T	A	0.42681	0.06049	1.71e-12	0.2776	750	0.84938
	NEP	rs6445547	3	52908577	C	T	0.42919	0.06085	1.74e-12	0.2203	750	0.98877
	NEP	rs9839035	3	52909877	T	C	0.42879	0.06084	1.81e-12	0.2202	750	0.98921
	NEP	rs6773040	3	52935428	C	A	0.42439	0.06031	1.96e-12	0.2222	750	0.9917
	NEP	rs1134546	3	52937774	G	A	0.48967	0.06965	2.06e-12	0.1841	750	0.83123
	NEP	rs9844736	3	52931971	T	G	0.42393	0.0604	2.24e-12	0.2218	750	0.99099
	NEP	rs11706243	3	52975596	T	C	0.42451	0.0609	3.16e-12	0.257	750	0.86544
	NEP	rs6803486	3	53098209	A	T	0.42229	0.06093	4.2e-12	0.224	750	0.97921
	NEP	3:53064021:AC_A	3	53064021	D	R	0.6834	0.099	5.08e-12	0.1232	750	0.5882
	NEP	rs9836178	3	52925403	T	C	0.42758	0.06198	5.25e-12	0.2156	750	0.97539
	NEP	rs9825679	3	52962625	T	C	0.48286	0.07	5.28e-12	0.2012	750	0.82331
	NEP	3:52930477:G_GC	3	52930477	I	R	0.46912	0.06835	6.72e-12	0.2154	750	0.81215
	NEP	rs4687699	3	53101224	T	C	0.4139	0.06037	7.07e-12	0.2342	750	0.95402
	NEP	rs2710331	3	52837855	C	T	0.37943	0.05577	1.02e-11	0.3293	750	0.96083
	NEP	rs4687552	3	52838402	C	T	0.37884	0.05582	1.14e-11	0.3276	750	0.96509
	NEP	3:52979665:C_CA	3	52979665	R	I	0.4241	0.06274	1.38e-11	0.2673	750	0.81266
	NEP	rs2246556	3	53027983	T	C	0.38648	0.0591	6.19e-11	0.261	750	0.91904
	NEP	3:52985582:G_GCC	3	52985582	I	R	-0.45939	0.07101	9.81e-11	0.5237	750	0.53807
	NEP	rs736408	3	52835354	T	C	0.35831	0.05551	1.09e-10	0.3282	750	0.96087
	NEP	rs2240920	3	52831009	T	C	0.35803	0.05554	1.14e-10	0.3227	750	0.97865
	NEP	rs6798941	3	52893465	T	C	0.37557	0.05886	1.76e-10	0.2826	750	0.92981
	NEP	rs2239699	3	52827915	T	C	0.35214	0.05538	2.03e-10	0.3212	750	0.99073
	NEP	rs9881468	3	52828628	T	C	0.35188	0.05541	2.14e-10	0.3276	750	0.9829
	NEP	rs4687654	3	52827566	A	G	0.34975	0.05526	2.46e-10	0.3217	750	0.993
	NEP	rs6777554	3	53020063	A	G	0.57029	0.09011	2.47e-10	0.1203	750	0.67502
	NEP	rs2535629	3	52833219	A	G	0.35482	0.05613	2.59e-10	0.3199	750	0.95565
	NEP	rs2071508	3	52826846	A	G	0.34714	0.05494	2.64e-10	0.3267	750	0.99974
	NEP	3:53035604:A_AGA	3	53035604	R	I	0.3768	0.06002	3.44e-10	0.2743	750	0.871
	NEP	rs6778329	3	52824610	A	G	0.34512	0.05508	3.7e-10	0.3266	750	0.99378
	NEP	rs1076425	3	52825462	G	A	0.34498	0.05509	3.8e-10	0.3265	750	0.9947
	NEP	rs2071507	3	52826707	A	G	0.3461	0.05529	3.87e-10	0.3279	750	0.98859
	NEP	rs4687551	3	52823448	C	T	0.3453	0.05528	4.19e-10	0.3266	750	0.98659
	NEP	3:52747836:A_AAG	3	52747836	I	R	0.36334	0.05839	4.88e-10	0.3466	750	0.8928
	NEP	rs2270197	3	52824095	G	T	0.34348	0.05525	5.06e-10	0.3255	750	0.99263
	NEP	rs9324	3	52825585	C	T	0.34106	0.05492	5.28e-10	0.3279	750	0.9937
	NEP	rs2071506	3	52826276	C	T	0.34103	0.05492	5.29e-10	0.3275	750	0.99654
	NEP	rs1075653	3	52825528	C	T	0.34087	0.0549	5.34e-10	0.3276	750	0.99506
	PVR	rs7255066	19	45146103	C	T	-0.65687	0.05842	2.46e-29	0.2657	750	1
	PVR	rs7260482	19	45143942	C	A	-0.65863	0.05876	3.69e-29	0.2642	750	0.9906
	PVR	rs203709	19	45161566	A	T	-0.66501	0.05956	5.99e-29	0.2733	750	0.92962
	PVR	rs203707	19	45157488	G	A	-0.6699	0.06001	6.19e-29	0.2727	750	0.91923
	PVR	rs10410651	19	45160896	C	T	-0.66559	0.05969	7.11e-29	0.2702	750	0.93383
	PVR	rs8111946	19	45152394	C	T	-0.66071	0.05933	8.4e-29	0.2677	750	0.95454
	PVR	rs10419829	19	45142851	T	G	-0.66979	0.0605	1.73e-28	0.2455	750	0.98886
	PVR	rs7250339	19	45145612	G	A	-0.66951	0.06062	2.34e-28	0.2447	750	0.98717
	PVR	rs2301274	19	45146402	C	T	-0.672	0.06093	2.77e-28	0.2434	750	0.98007
	PVR	rs28483039	19	45149235	A	G	-0.67198	0.06127	5.51e-28	0.2468	750	0.9542
	PVR	rs10426401	19	45147719	G	T	-0.67703	0.06192	7.92e-28	0.254	750	0.92548
	PVR	19:45148748:T_TGA	19	45148748	I	R	-0.73587	0.06884	1.14e-26	0.2141	750	0.85867
	PVR	rs34817927	19	45135365	T	C	-0.6581	0.06562	1.13e-23	0.1907	750	0.9927
	PVR	rs12977255	19	45134422	G	A	-0.65885	0.06575	1.25e-23	0.1914	750	0.98741
	PVR	rs35823804	19	45135442	A	G	-0.65744	0.06563	1.27e-23	0.1913	750	0.9906
	PVR	rs12979820	19	45134626	C	T	-0.66825	0.06682	1.52e-23	0.1855	750	0.972
	PVR	rs12971689	19	45135579	A	G	-0.65551	0.06559	1.61e-23	0.1905	750	0.99477
	PVR	rs12985368	19	45135147	T	C	-0.65878	0.06593	1.65e-23	0.1904	750	0.98409
	PVR	rs10460182	19	45140601	C	G	-0.64618	0.0649	2.36e-23	0.193	750	0.99875
	PVR	rs10460181	19	45140165	G	A	-0.64577	0.06486	2.36e-23	0.1931	750	0.99958
	PVR	rs13344893	19	45138246	T	C	-0.64556	0.06484	2.38e-23	0.193	750	1
	PVR	rs13344267	19	45137012	C	A	-0.646	0.06502	2.92e-23	0.1933	750	0.99534
	PVR	rs60519804	19	45136383	C	T	-0.6469	0.06518	3.22e-23	0.193	750	0.99126
	PVR	rs59451830	19	45136350	T	C	-0.65725	0.06625	3.4e-23	0.1874	750	0.97687
	PVR	rs59669162	19	45136375	G	A	-0.64657	0.06519	3.45e-23	0.1924	750	0.99488
	PVR	rs60570899	19	45136648	G	C	-0.64598	0.06515	3.56e-23	0.1924	750	0.99545
	PVR	rs12983889	19	45133475	G	A	-0.65395	0.06625	5.59e-23	0.197	750	0.95401
	PVR	rs11540084	19	45147340	T	G	-0.64912	0.0668	2.54e-22	0.1991	750	0.97945
	PVR	rs2301275	19	45146629	G	A	-0.65414	0.06763	3.95e-22	0.1962	750	0.96976
	PVR	rs10410915	19	45154340	A	G	-0.64657	0.06688	4.13e-22	0.1912	750	0.94685
	PVR	rs846896	19	45117577	A	C	0.49269	0.0543	1.15e-19	0.3563	750	0.95166
	PVR	rs846903	19	45114289	G	C	0.50033	0.05516	1.18e-19	0.3568	750	0.92486
	PVR	19:45119221:C_CG	19	45119221	I	R	0.4968	0.05478	1.21e-19	0.3592	750	0.9341
	PVR	rs12975854	19	45120592	T	C	0.48878	0.05395	1.31e-19	0.3583	750	0.96148
	PVR	rs846887	19	45110119	G	C	0.51804	0.05724	1.43e-19	0.3465	750	0.86394
	PVR	rs846898	19	45116776	A	G	0.49323	0.05454	1.51e-19	0.3581	750	0.94323
	PVR	rs846899	19	45116723	A	G	0.4933	0.05455	1.52e-19	0.3581	750	0.94289
	PVR	rs846900	19	45116019	T	C	0.49425	0.05466	1.53e-19	0.3581	750	0.9394
	PVR	rs865864	19	45114009	A	C	0.49712	0.05501	1.6e-19	0.3582	750	0.92837
	PVR	rs2695801	19	45113651	T	C	0.49949	0.0554	1.96e-19	0.3574	750	0.92141
	PVR	rs860179	19	45128303	G	A	0.47805	0.05308	2.12e-19	0.3556	750	0.99918
	PVR	rs846859	19	45129772	G	A	0.47794	0.05307	2.13e-19	0.3557	750	1
	PVR	rs846858	19	45128825	A	G	0.47796	0.05307	2.14e-19	0.3556	750	0.99991
	PVR	rs846856	19	45126900	C	T	0.47786	0.05307	2.16e-19	0.3553	750	1
	PVR	19:45127520:TTCC_	19	45127520	D	R	0.47952	0.05334	2.47e-19	0.3546	750	0.99482
	PVR	19:45158751:GT_G	19	45158751	D	R	-0.51465	0.0575	3.55e-19	0.3371	750	0.8998
	PVR	19:45146181:AATT_	19	45146181	D	R	-0.68114	0.07749	1.49e-18	0.1375	750	0.94034
	PVR	rs846884	19	45113000	A	G	-0.65103	0.07495	3.76e-18	0.1545	750	0.92381
	PVR	rs7247676	19	45120611	A	G	-0.64571	0.07478	5.88e-18	0.1496	750	0.95933
	PVR	rs3760624	19	45144749	C	G	-0.63958	0.07414	6.3e-18	0.1467	750	0.9928
	PVR	rs846886	19	45110320	A	G	-0.65851	0.07634	6.33e-18	0.1515	750	0.91096
	PVR	rs58967105	19	45136333	A	C	-0.65445	0.07588	6.41e-18	0.1414	750	0.97446
	PVR	19:45146171:CAAT_	19	45146171	D	R	-0.63936	0.07418	6.76e-18	0.1465	750	0.99253
	PVR	rs846893	19	45119656	A	G	-0.6398	0.07425	6.86e-18	0.1515	750	0.96245
	PVR	rs12978272	19	45134715	T	C	-0.6393	0.0742	6.91e-18	0.144	750	0.99773
	PVR	19:45141022:AG_A	19	45141022	D	R	-0.63796	0.0741	7.37e-18	0.1465	750	0.99458
	PVR	rs846866	19	45134110	A	C	-0.63762	0.07408	7.5e-18	0.1443	750	1
	PVR	rs34537198	19	45141467	A	G	-0.63786	0.07412	7.56e-18	0.147	750	0.99184
	PVR	rs846863	19	45132761	T	G	-0.61603	0.07262	2.2e-17	0.152	750	0.99598
	PVR	rs28411142	19	45148942	T	C	-0.63557	0.07507	2.53e-17	0.148	750	0.95645
	PVR	rs846853	19	45124674	A	G	-0.61323	0.07246	2.6e-17	0.1522	750	0.9988
	PVR	rs35739046	19	45160523	A	G	-0.6435	0.07606	2.66e-17	0.1497	750	0.92087
	PVR	rs846854	19	45126134	T	C	-0.61312	0.07251	2.77e-17	0.1519	750	0.99766
	PVR	rs35385129	19	45162189	A	C	-0.6433	0.07611	2.85e-17	0.1498	750	0.91762
	PVR	rs846861	19	45131811	T	C	-0.61258	0.07248	2.87e-17	0.1519	750	0.99864
	PVR	rs846857	19	45126994	A	G	-0.61157	0.07246	3.15e-17	0.1517	750	0.99978
	PVR	rs846855	19	45126353	G	A	-0.61773	0.0734	3.88e-17	0.151	750	0.98021
	PVR	rs846904	19	45114275	A	G	0.47022	0.06131	1.72e-14	0.2818	750	0.85287
	PVR	rs846897	19	45116933	A	G	0.46294	0.06056	2.11e-14	0.2831	750	0.87019
	PVR	rs846885	19	45110415	T	G	0.47272	0.062	2.45e-14	0.2817	750	0.83602
	PVR	rs846901	19	45115487	C	T	0.4632	0.06095	2.96e-14	0.2849	750	0.85836
	PVR	rs846902	19	45114420	G	A	0.46393	0.06116	3.29e-14	0.2852	750	0.85268
	PVR	rs1727719	19	45123523	A	G	0.45077	0.05953	3.67e-14	0.2838	750	0.90159
	PVR	rs203701	19	45152723	G	A	0.42165	0.06237	1.38e-11	0.2612	750	0.88066
	PVR	rs203718	19	45141785	A	G	0.40647	0.06085	2.4e-11	0.2359	750	0.99398
	PVR	rs203717	19	45139812	T	C	0.40409	0.06067	2.73e-11	0.236	750	0.99955
	SCARF2	rs9610447	22	20768891	C	T	-0.46285	0.06162	5.82e-14	0.2523	750	0.93649
	SCARF2	rs362023	22	20770890	C	A	-0.49145	0.06687	2e-13	0.202	750	0.89255
	SCARF2	22:20767569:AAAG_	22	20767569	D	R	-0.43248	0.05915	2.63e-13	0.2662	750	0.98269
	SCARF2	rs361603	22	20765989	A	C	-0.42666	0.05865	3.48e-13	0.2653	750	0.99988
	SCARF2	rs5752660	22	20774066	T	C	-0.49182	0.06768	3.67e-13	0.1997	750	0.87811
	SCARF2	rs738088	22	20773521	G	C	-0.48723	0.06707	3.75e-13	0.2016	750	0.89013
	SCARF2	22:20775033:G_GTG	22	20775033	I	R	-0.49238	0.06782	3.87e-13	0.1983	750	0.87946
	SCARF2	rs362031	22	20774479	G	A	-0.48642	0.06713	4.31e-13	0.2017	750	0.87359
	SCARF2	22:20765135:TTC_T	22	20765135	R	D	-0.43045	0.05942	4.36e-13	0.2779	750	0.95353
	SCARF2	rs738086	22	20775556	G	T	-0.48963	0.06763	4.5e-13	0.1984	750	0.8834
	SCARF2	rs738087	22	20775550	A	G	-0.48963	0.06763	4.5e-13	0.1984	750	0.88337
	SCARF2	rs56660586	22	20765136	R	D	-0.42679	0.05905	4.92e-13	0.2735	750	0.97296
	SCARF2	rs1638043	22	20776406	A	G	-0.4837	0.06702	5.31e-13	0.2012	750	0.87781
	SCARF2	rs738084	22	20778066	A	G	-0.48681	0.06759	5.92e-13	0.2	750	0.88025
	SCARF2	rs10606665	22	20776973	R	D	-0.48691	0.06762	6e-13	0.2	750	0.8791
	SCARF2	rs738085	22	20777672	A	G	-0.42707	0.05944	6.73e-13	0.3666	750	0.8245
	SCARF2	rs1013634	22	20764595	T	G	-0.41903	0.05846	7.64e-13	0.2682	750	1
	SCARF2	rs5761913	22	20765021	T	C	-0.42083	0.05904	1.02e-12	0.2741	750	0.97254
	SCARF2	rs361566	22	20785639	A	G	-0.47672	0.06694	1.07e-12	0.2012	750	0.89555
	SCARF2	rs5763025	22	20786488	A	C	-0.47587	0.06684	1.08e-12	0.1997	750	0.90215
	SCARF2	rs2108746	22	20788969	A	G	-0.47508	0.06675	1.1e-12	0.1996	750	0.90461
	SCARF2	rs738089	22	20772598	G	A	-0.41889	0.05889	1.14e-12	0.3629	750	0.84394
	SCARF2	rs9610955	22	20790723	C	G	-0.47383	0.06674	1.25e-12	0.2027	750	0.88722
	SCARF2	rs7286419	22	20779604	T	G	-0.40691	0.05739	1.34e-12	0.4051	750	0.84922
	SCARF2	rs874101	22	20779768	G	C	-0.40035	0.05677	1.77e-12	0.4082	750	0.86458
	SCARF2	rs737811	22	20758954	T	C	-0.42037	0.05962	1.77e-12	0.2758	750	0.98135
	SCARF2	rs7289261	22	20753795	G	T	-0.41373	0.05935	3.14e-12	0.2764	750	0.98862
	SCARF2	rs35012563	22	20749042	G	A	-0.41244	0.05925	3.37e-12	0.2776	750	0.98625
	SCARF2	rs2266945	22	20748053	A	G	-0.41109	0.05917	3.7e-12	0.278	750	0.98753
	SCARF2	22:20798352:AAG_A	22	20798352	R	D	-0.51067	0.07412	5.58e-12	0.1547	750	0.86233
	SCARF2	rs74710252	22	20798353	R	D	-0.50998	0.07414	6.06e-12	0.1542	750	0.86408
	SCARF2	rs5749316	22	20811231	A	G	-0.50343	0.07352	7.49e-12	0.1493	750	0.90221
	SCARF2	rs79609167	22	20733171	T	G	-0.43744	0.06393	7.78e-12	0.2838	750	0.8227
	SCARF2	rs4401303	22	20834564	G	A	-0.49234	0.07211	8.64e-12	0.1481	750	0.95156
	SCARF2	rs362220	22	20768635	C	T	-0.38942	0.05729	1.07e-11	0.3452	750	0.91556
	SCARF2	rs165809	22	20817808	T	C	-0.49703	0.07339	1.27e-11	0.1499	750	0.90295
	SCARF2	rs66674095	22	20743514	C	A	-0.39855	0.05913	1.58e-11	0.2873	750	0.97197
	SCARF2	rs6519348	22	20835275	T	C	-0.49396	0.07373	2.09e-11	0.1829	750	0.77321
	SCARF2	rs4821372	22	20846641	A	G	-0.46938	0.07124	4.43e-11	0.1496	750	0.97614
	SCARF2	rs60935923	22	20742492	A	G	-0.38311	0.05853	5.91e-11	0.2829	750	0.99791
	SCARF2	rs7288007	22	20741233	C	G	-0.3749	0.05814	1.13e-10	0.2852	750	0.99991
	SCARF2	rs13055393	22	20738790	T	G	-0.37482	0.05814	1.14e-10	0.2851	750	1
	SCARF2	rs7285976	22	20740778	C	T	-0.37482	0.05814	1.14e-10	0.2851	750	1
	SCARF2	rs2108744	22	20741890	C	T	-0.37482	0.05814	1.14e-10	0.2851	750	1
	SCARF2	rs13055191	22	20738689	A	G	-0.37473	0.05813	1.15e-10	0.2851	750	1
	SCARF2	rs1477177	22	20789574	T	C	-0.36743	0.05783	2.11e-10	0.3313	750	0.92566
	sFRP_3	rs288326	2	183703336	A	G	0.68526	0.07729	7.57e-19	0.12	750	0.99149
	sFRP_3	rs1561369	2	183702964	A	G	0.67634	0.0767	1.17e-18	0.1204	750	0.99569
	sFRP_3	rs78272361	2	183700883	T	C	0.6988	0.08541	2.81e-16	0.1058	750	0.90044
	sFRP_3	2:183702233:TG_T	2	183702233	D	R	0.6642	0.0853	6.88e-15	0.1053	750	0.90168
	sFRP_3	rs72890325	2	183928068	G	T	-0.65318	0.08852	1.6e-13	0.0905	750	0.92467
	sFRP_3	rs288322	2	183700867	A	T	-1.0977	0.15116	3.81e-13	0.0337	750	0.86145
	sFRP_3	rs78899970	2	183700641	A	G	-1.10834	0.15269	3.91e-13	0.0323	750	0.88
	sFRP_3	rs288323	2	183700901	C	T	-1.09249	0.15054	3.95e-13	0.0336	750	0.86976
	sFRP_3	rs74829584	2	183702552	T	C	-1.07906	0.1516	1.1e-12	0.0323	750	0.88505
	sFRP_3	rs288325	2	183702830	C	T	-1.01141	0.14339	1.74e-12	0.0373	750	0.87354
	sFRP_3	rs72896599	2	184054397	G	A	-0.58312	0.08345	2.8e-12	0.0969	750	0.9811
	sFRP_3	rs4666620	2	184055819	A	G	-0.58292	0.08371	3.32e-12	0.096	750	0.98775
	sFRP_3	rs72896596	2	184053345	T	C	-0.58235	0.08368	3.43e-12	0.096	750	0.98851
	sFRP_3	2:184050280:AC_A	2	184050280	D	R	-0.5818	0.08365	3.52e-12	0.096	750	0.98939
	sFRP_3	rs55889289	2	183770795	A	T	-0.8997	0.12939	3.57e-12	0.0451	750	0.84148
	sFRP_3	rs72888404	2	183850394	C	T	-0.73664	0.10621	4.05e-12	0.0676	750	0.86273
	sFRP_3	2:183897612:C_CA	2	183897612	I	R	-0.96972	0.14	4.31e-12	0.0372	750	0.88319
	sFRP_3	rs72900780	2	183766984	T	C	-0.95676	0.13816	4.36e-12	0.0348	750	0.97609
	sFRP_3	rs112719706	2	184033098	A	G	-0.5789	0.0836	4.37e-12	0.0958	750	0.99402
	sFRP_3	rs75362125	2	184019465	C	G	-0.58449	0.08454	4.72e-12	0.0942	750	0.98535
	sFRP_3	rs72900772	2	183758670	A	G	-0.9539	0.13802	4.8e-12	0.0353	750	0.96536
	sFRP_3	rs72900766	2	183752888	T	A	-0.95668	0.13848	4.9e-12	0.0353	750	0.95887
	sFRP_3	rs72900775	2	183764907	G	A	-0.95351	0.13816	5.15e-12	0.0348	750	0.97848
	sFRP_3	rs17706149	2	184022488	T	C	-0.57445	0.08339	5.64e-12	0.0957	750	0.99913
	sFRP_3	rs72892687	2	183993596	T	C	-0.58606	0.08531	6.42e-12	0.0939	750	0.97524
	sFRP_3	rs72892686	2	183993595	A	T	-0.58607	0.08531	6.42e-12	0.0939	750	0.97519
	sFRP_3	rs4666890	2	184013650	T	C	-0.5735	0.08354	6.64e-12	0.0954	750	0.99759
	sFRP_3	rs143497901	2	183741699	A	C	-0.94412	0.13761	6.85e-12	0.0355	750	0.96151
	sFRP_3	rs184150398	2	183923271	T	C	-0.96894	0.14125	6.89e-12	0.0355	750	0.91154
	sFRP_3	rs72894558	2	184009204	A	G	-0.57302	0.0836	7.17e-12	0.0957	750	0.99317
	sFRP_3	rs113527084	2	184007271	G	A	-0.57168	0.08358	7.93e-12	0.0952	750	0.99809
	sFRP_3	rs72890307	2	183916619	T	C	-0.96325	0.14095	8.26e-12	0.0357	750	0.91277
	sFRP_3	rs145347704	2	183914160	A	C	-0.96416	0.14112	8.36e-12	0.0354	750	0.91649
	sFRP_3	rs56182353	2	183910327	A	G	-0.964	0.14115	8.51e-12	0.0353	750	0.91904
	sFRP_3	rs6750392	2	183908874	T	C	-0.96374	0.14116	8.64e-12	0.0352	750	0.9215
	sFRP_3	2:184003699:G_GCT	2	184003699	I	R	-0.57039	0.08359	8.89e-12	0.0953	750	0.99748
	sFRP_3	2:183924479:AAG_A	2	183924479	D	R	-0.95988	0.14069	8.94e-12	0.0362	750	0.90479
	sFRP_3	rs144733826	2	183913628	G	T	-0.9607	0.14083	9.01e-12	0.0359	750	0.90955
	sFRP_3	rs140670917	2	183913525	G	C	-0.96062	0.14083	9.03e-12	0.0359	750	0.91022
	sFRP_3	rs6743323	2	183924688	G	A	-0.95628	0.14026	9.24e-12	0.0361	750	0.91328
	sFRP_3	rs1997486	2	184001081	C	T	-0.56978	0.08357	9.25e-12	0.0951	750	0.99972
	sFRP_3	rs72894514	2	183999699	C	T	-0.57078	0.08374	9.37e-12	0.0951	750	0.99656
	sFRP_3	rs56402172	2	183996816	C	G	-0.57172	0.08393	9.62e-12	0.0952	750	0.99221
	sFRP_3	rs72892683	2	183992612	C	G	-0.57436	0.08433	9.71e-12	0.0951	750	0.98423
	sFRP_3	rs116105134	2	183992636	A	G	-0.57434	0.08433	9.71e-12	0.0951	750	0.98428
	sFRP_3	rs72892690	2	183994042	T	C	-0.57295	0.08413	9.72e-12	0.0952	750	0.9881
	sFRP_3	rs6707761	2	183771643	C	T	-0.95454	0.14016	9.74e-12	0.0338	750	0.98229
	sFRP_3	rs72892688	2	183993767	T	C	-0.57301	0.08414	9.75e-12	0.0952	750	0.98776
	sFRP_3	rs72892681	2	183992563	C	G	-0.57434	0.08434	9.76e-12	0.0951	750	0.98407
	sFRP_3	rs72888489	2	183901438	G	C	-0.96039	0.14104	9.81e-12	0.035	750	0.92841
	sFRP_3	2:183993502:A_ACA	2	183993502	I	R	-0.57299	0.08415	9.84e-12	0.0953	750	0.98742
	sFRP_3	rs72892678	2	183992407	C	T	-0.57307	0.0842	1e-11	0.0953	750	0.98618
	sFRP_3	rs10497620	2	183992507	T	A	-0.57303	0.0842	1e-11	0.0953	750	0.98628
	sFRP_3	rs72888488	2	183898898	C	T	-0.95941	0.14102	1.02e-11	0.035	750	0.92955
	sFRP_3	rs72888481	2	183892728	A	C	-0.9514	0.13986	1.03e-11	0.0349	750	0.95573
	sFRP_3	rs72888478	2	183885258	C	T	-0.94439	0.13939	1.24e-11	0.0346	750	0.97197
	sFRP_3	rs72888474	2	183885182	A	G	-0.94368	0.13932	1.26e-11	0.0346	750	0.97248
	sFRP_3	rs72888472	2	183885132	A	G	-0.94357	0.13932	1.26e-11	0.0346	750	0.97261
	sFRP_3	rs72888464	2	183881613	C	T	-0.9412	0.13916	1.35e-11	0.0345	750	0.97811
	sFRP_3	rs72888461	2	183880231	C	A	-0.93998	0.13909	1.4e-11	0.0345	750	0.97984
	sFRP_3	rs72888452	2	183876723	C	T	-0.93744	0.13895	1.51e-11	0.0345	750	0.98327
	sFRP_3	rs72888449	2	183875936	C	T	-0.93705	0.1389	1.52e-11	0.0344	750	0.98577
	sFRP_3	2:183991701:C_CCT	2	183991701	I	R	-0.56698	0.08411	1.58e-11	0.0965	750	0.98127
	sFRP_3	rs114378663	2	183872726	T	C	-0.93454	0.13871	1.61e-11	0.0343	750	0.99154
	sFRP_3	rs144709836	2	183801729	A	G	-0.93027	0.13817	1.66e-11	0.0344	750	0.99697
	sFRP_3	2:183871504:CTAAG	2	183871504	D	R	-0.93345	0.13865	1.67e-11	0.0343	750	0.99308
	sFRP_3	rs72886596	2	183841084	A	G	-0.92998	0.13817	1.69e-11	0.0344	750	0.99901
	sFRP_3	rs72886518	2	183781045	C	A	-0.92987	0.13816	1.69e-11	0.0343	750	1
	sFRP_3	rs72886553	2	183807427	T	C	-0.92986	0.13816	1.69e-11	0.0343	750	1
	sFRP_3	rs72886557	2	183808380	C	A	-0.92986	0.13816	1.69e-11	0.0343	750	1
	sFRP_3	rs56152140	2	183809072	A	C	-0.92986	0.13816	1.69e-11	0.0343	750	1
	sFRP_3	rs72886545	2	183802822	C	T	-0.92985	0.13816	1.69e-11	0.0343	750	1
	sFRP_3	rs72886600	2	183844300	C	T	-0.92995	0.13817	1.69e-11	0.0345	750	0.99599
	sFRP_3	rs72886541	2	183797995	G	A	-0.92986	0.13816	1.69e-11	0.0344	750	0.99941
	sFRP_3	rs75469879	2	183796711	C	T	-0.92986	0.13816	1.69e-11	0.0344	750	0.99937
	sFRP_3	rs72886538	2	183797039	C	T	-0.92986	0.13816	1.69e-11	0.0344	750	0.99938
	sFRP_3	rs76254772	2	183785103	G	A	-0.92983	0.13816	1.69e-11	0.0343	750	0.99988
	sFRP_3	rs115017104	2	183862742	C	T	-0.93142	0.1384	1.7e-11	0.0343	750	0.99743
	sFRP_3	rs72886568	2	183814181	C	A	-0.92981	0.13816	1.7e-11	0.0343	750	0.9997
	sFRP_3	rs72886527	2	183788486	C	T	-0.92981	0.13816	1.7e-11	0.0344	750	0.99932
	sFRP_3	rs114447446	2	183864485	T	C	-0.93142	0.13842	1.71e-11	0.0343	750	0.99692
	sFRP_3	rs72888431	2	183870545	C	T	-0.93237	0.13857	1.71e-11	0.0343	750	0.99531
	sFRP_3	rs35142583	2	183848053	G	A	-0.92962	0.13818	1.72e-11	0.0344	750	0.99813
	sFRP_3	rs72886577	2	183819091	T	C	-0.92951	0.13816	1.72e-11	0.0344	750	0.99856
	sFRP_3	rs72886547	2	183803514	C	T	-0.92943	0.13816	1.73e-11	0.0344	750	0.99873
	sFRP_3	rs72892682	2	183992607	C	T	-0.56419	0.08436	2.26e-11	0.0978	750	0.96403
	sFRP_3	rs7591252	2	184007662	A	G	-0.57292	0.08629	3.14e-11	0.0916	750	0.96073
	sFRP_3	2:183709997:C_CT	2	183709997	I	R	-0.87604	0.1339	6.06e-11	0.0375	750	0.95294
	sFRP_3	rs36077496	2	183731193	A	C	-0.86835	0.13277	6.13e-11	0.0382	750	0.94753
	sFRP_3	rs142813881	2	183718060	T	C	-0.86669	0.13282	6.78e-11	0.0371	750	0.97441
	sFRP_3	rs75865269	2	183719247	A	G	-0.86584	0.13273	6.87e-11	0.0371	750	0.97626
	sFRP_3	rs77571881	2	183719720	G	A	-0.86541	0.13269	6.95e-11	0.0371	750	0.97689
	sFRP_3	rs7566497	2	183724622	G	A	-0.86388	0.13248	7e-11	0.037	750	0.98079
	sFRP_3	rs78674541	2	183726208	T	G	-0.86325	0.13249	7.23e-11	0.037	750	0.98047
	sFRP_3	rs73037291	2	183711883	C	T	-0.81989	0.12794	1.47e-10	0.0416	750	0.94967
	sFRP_3	rs181010252	2	183926233	T	C	-0.86575	0.1354	1.62e-10	0.0394	750	0.88235
	sFRP_3	rs112966910	2	184007427	C	T	-0.53072	0.08343	2e-10	0.1021	750	0.93364
	sFRP_3	rs143674995	2	183762613	T	C	-2.0865	0.32824	2.06e-10	0.0119	750	0.50192
	sFRP_3	rs114620088	2	183859848	C	T	-2.09435	0.3303	2.28e-10	0.0117	750	0.50433
	sFRP_3	2:184010963:C_CA	2	184010963	I	R	-0.78385	0.12389	2.5e-10	0.052	750	0.8324
	sFRP_3	rs116368704	2	184054327	A	G	-0.76336	0.12071	2.55e-10	0.0507	750	0.89093
	sFRP_3	rs141458212	2	184013549	C	G	-0.7842	0.12455	3.05e-10	0.0428	750	0.98202
	sFRP_3	rs72892631	2	183980634	T	C	-0.77911	0.12381	3.11e-10	0.0441	750	0.97503
	sFRP_3	rs55764044	2	184017497	T	A	-0.78809	0.12603	4.02e-10	0.0417	750	0.99654
	sFRP_3	rs72896520	2	184026244	G	A	-0.78809	0.12603	4.02e-10	0.0416	750	0.99699
	sFRP_3	rs146411380	2	184041261	T	G	-0.7886	0.12616	4.09e-10	0.0416	750	0.99525
	sFRP_3	rs72894527	2	184000911	C	A	-0.7852	0.12563	4.1e-10	0.0418	750	0.99913
	sFRP_3	rs72894533	2	184002126	T	A	-0.7852	0.12563	4.1e-10	0.0418	750	0.99917
	sFRP_3	rs72894535	2	184002253	A	G	-0.7852	0.12563	4.1e-10	0.0418	750	0.99917
	sFRP_3	rs72894537	2	184002436	C	G	-0.78517	0.12563	4.1e-10	0.0418	750	0.99917
	sFRP_3	rs76371575	2	184013638	A	G	-0.78514	0.12562	4.11e-10	0.0418	750	0.99959
	sFRP_3	rs72894570	2	184015013	T	C	-0.78513	0.12562	4.11e-10	0.0418	750	0.99965
	sFRP_3	2:184015346:CTG_C	2	184015346	D	R	-0.78513	0.12562	4.11e-10	0.0418	750	0.99969
	sFRP_3	rs55957340	2	184003168	A	G	-0.78515	0.12563	4.11e-10	0.0418	750	0.99918
	sFRP_3	rs72894513	2	183999653	T	G	-0.78517	0.12563	4.11e-10	0.0419	750	0.99857
	sFRP_3	rs72894544	2	184005824	G	T	-0.78514	0.12563	4.11e-10	0.0418	750	0.99922
	sFRP_3	rs72894546	2	184005914	G	A	-0.78514	0.12563	4.11e-10	0.0418	750	0.99922
	sFRP_3	rs72894523	2	184000192	A	G	-0.7852	0.12564	4.11e-10	0.0418	750	0.9989
	sFRP_3	rs72894593	2	184022112	G	A	-0.7851	0.12562	4.11e-10	0.0418	750	1
	sFRP_3	rs7562034	2	184024462	A	G	-0.7851	0.12562	4.11e-10	0.0418	750	1
	sFRP_3	rs7565260	2	184025138	T	C	-0.7851	0.12562	4.11e-10	0.0419	750	0.99869
	sFRP_3	rs6712479	2	184007012	G	A	-0.78512	0.12563	4.11e-10	0.0418	750	0.99926
	sFRP_3	rs7567370	2	184007894	G	A	-0.78511	0.12563	4.12e-10	0.0418	750	0.99929
	sFRP_3	rs72894539	2	184003727	T	A	-0.78518	0.12564	4.12e-10	0.0418	750	0.99918
	sFRP_3	rs138674446	2	184010870	C	A	-0.78519	0.12564	4.12e-10	0.0418	750	0.99941
	sFRP_3	rs72894585	2	184020072	C	T	-0.78517	0.12564	4.12e-10	0.0418	750	1
	sFRP_3	rs72894596	2	184022393	A	G	-0.78517	0.12564	4.12e-10	0.0418	750	1
	sFRP_3	rs72896508	2	184023742	T	A	-0.78517	0.12564	4.12e-10	0.0418	750	1
	sFRP_3	rs72896517	2	184025398	T	C	-0.78517	0.12564	4.12e-10	0.0418	750	1
	sFRP_3	rs72896518	2	184025723	A	G	-0.78517	0.12564	4.12e-10	0.0418	750	1
	sFRP_3	rs72896524	2	184028219	G	A	-0.78518	0.12564	4.12e-10	0.0418	750	1
	sFRP_3	rs72896528	2	184028964	A	C	-0.78518	0.12564	4.12e-10	0.0418	750	1
	sFRP_3	rs144130665	2	184032012	G	A	-0.78519	0.12565	4.13e-10	0.0418	750	1
	sFRP_3	rs7597417	2	184035592	C	T	-0.78522	0.12566	4.13e-10	0.0418	750	1
	sFRP_3	rs55707150	2	184036284	T	C	-0.78519	0.12566	4.14e-10	0.0418	750	1
	sFRP_3	rs72894503	2	183997247	T	C	-0.78505	0.12564	4.14e-10	0.0419	750	0.99777
	sFRP_3	rs188139514	2	184039071	C	T	-0.78526	0.12568	4.16e-10	0.0418	750	0.99941
	sFRP_3	rs72896560	2	184044692	T	G	-0.78887	0.12627	4.17e-10	0.0416	750	0.99398
	sFRP_3	2:184040190:GC_G	2	184040190	D	R	-0.78546	0.12574	4.19e-10	0.0418	750	0.9989
	sFRP_3	rs72896556	2	184044061	G	A	-0.78571	0.12582	4.25e-10	0.0417	750	0.99757
	sFRP_3	rs72896558	2	184044225	A	G	-0.78575	0.12583	4.26e-10	0.0417	750	0.99746
	sFRP_3	rs72896559	2	184044276	T	C	-0.78575	0.12583	4.26e-10	0.0417	750	0.99744
	sFRP_3	rs149843027	2	184043283	C	T	-0.78569	0.12583	4.26e-10	0.0417	750	0.99772
	sFRP_3	rs72896555	2	184043678	A	C	-0.78574	0.12583	4.26e-10	0.0417	750	0.99761
	sFRP_3	rs72892702	2	183997060	C	T	-0.78437	0.12565	4.3e-10	0.042	750	0.99537
	sFRP_3	rs72896581	2	184050099	T	C	-0.78951	0.12647	4.3e-10	0.0415	750	0.99164
	sFRP_3	rs72896567	2	184046502	G	T	-0.78593	0.1259	4.31e-10	0.0417	750	0.99658
	sFRP_3	rs55696219	2	183996836	T	C	-0.78429	0.12564	4.32e-10	0.042	750	0.99518
	sFRP_3	rs6722457	2	184055039	T	A	-0.78991	0.1266	4.39e-10	0.0415	750	0.99023
	sFRP_3	rs55657876	2	183995941	T	C	-0.78387	0.12564	4.4e-10	0.0421	750	0.99442
	sFRP_3	rs72898507	2	184058088	C	T	-0.79008	0.12667	4.45e-10	0.0415	750	0.98961
	sFRP_3	rs72896598	2	184053552	A	T	-0.78667	0.12614	4.48e-10	0.0416	750	0.99402
	sFRP_3	rs72898517	2	184060626	C	A	-0.79019	0.12673	4.51e-10	0.0414	750	0.98905
	sFRP_3	rs72892694	2	183994945	G	C	-0.78318	0.12561	4.52e-10	0.0421	750	0.9936
	sFRP_3	rs72898512	2	184059339	A	G	-0.78699	0.12627	4.59e-10	0.0416	750	0.99251
	sFRP_3	rs72898513	2	184059680	G	A	-0.78701	0.12628	4.6e-10	0.0416	750	0.99243
	sFRP_3	rs72898522	2	184062039	T	C	-0.79035	0.12682	4.6e-10	0.0414	750	0.98851
	sFRP_3	rs72898514	2	184060273	T	C	-0.78701	0.12629	4.61e-10	0.0416	750	0.99236
	sFRP_3	rs72898516	2	184060401	G	A	-0.78709	0.12631	4.63e-10	0.0416	750	0.99236
	sFRP_3	rs72892689	2	183993782	G	A	-0.78242	0.12559	4.66e-10	0.0422	750	0.99294
	sFRP_3	rs72898525	2	184062612	T	C	-0.78726	0.12643	4.76e-10	0.0415	750	0.99161
	sFRP_3	rs72898532	2	184063176	A	G	-0.78736	0.12648	4.81e-10	0.0415	750	0.99114
	sFRP_3	rs72898529	2	184062892	C	G	-0.78731	0.12647	4.81e-10	0.0415	750	0.99136
	sFRP_3	rs72898542	2	184064576	G	A	-0.79072	0.12703	4.82e-10	0.0415	750	0.98514
	sFRP_3	rs72898535	2	184064264	T	C	-0.78744	0.12657	4.93e-10	0.0415	750	0.99077
	sFRP_3	rs72898539	2	184064421	T	C	-0.78742	0.12658	4.94e-10	0.0415	750	0.99055
	sFRP_3	rs72898545	2	184064617	T	C	-0.78758	0.12666	5.03e-10	0.0416	750	0.98704
	sFRP_3	rs72898548	2	184064886	C	T	-0.78756	0.12666	5.04e-10	0.0415	750	0.99026
	sFRP_3	rs7577407	2	183991590	G	A	-0.77976	0.12546	5.12e-10	0.0423	750	0.99166
	sFRP_3	rs72896534	2	184030378	A	G	-0.77636	0.12506	5.38e-10	0.0445	750	0.94329
	sFRP_3	rs116047787	2	184029895	T	C	-0.77635	0.12506	5.38e-10	0.0445	750	0.94365
	sFRP_3	rs143759973	2	184030106	A	G	-0.77635	0.12506	5.38e-10	0.0445	750	0.94365
	Siglec_9	rs12496730	3	98406933	C	G	-0.67735	0.05611	1.47e-33	0.4306	750	0.87725
	Siglec_9	rs12493830	3	98406794	C	T	-0.67322	0.05581	1.65e-33	0.427	750	0.8881
	Siglec_9	rs11927405	3	98402969	T	C	-0.67174	0.05579	2.2e-33	0.429	750	0.88958
	Siglec_9	rs10935473	3	98416900	T	G	-0.66985	0.05588	4.16e-33	0.4224	750	0.89477
	Siglec_9	rs34211178	3	98383562	A	G	-0.65437	0.05496	1.09e-32	0.4324	750	0.91681
	Siglec_9	rs10935478	3	98428155	T	C	-0.64169	0.05417	2.27e-32	0.4249	750	0.9494
	Siglec_9	rs73133996	3	98429219	C	G	-0.63329	0.05413	1.28e-31	0.4226	750	0.94505
	Siglec_9	rs13065271	3	98434493	T	C	-0.5876	0.05204	1.47e-29	0.4325	750	0.9966
	Siglec_9	rs10935480	3	98431986	T	C	-0.58622	0.05196	1.59e-29	0.4323	750	0.99907
	Siglec_9	rs4857414	3	98432559	T	C	-0.58586	0.05193	1.62e-29	0.4324	750	1
	Siglec_9	rs75643260	3	98436188	C	T	-0.59999	0.05393	9.55e-29	0.4751	750	0.92625
	Siglec_9	rs10804683	3	98380726	A	G	-0.57954	0.05234	1.69e-28	0.4709	750	0.95732
	Siglec_9	rs34070949	3	98354191	A	C	-0.57167	0.05195	3.61e-28	0.4741	750	0.9663
	Siglec_9	rs62276455	3	98417481	A	T	-0.76135	0.0693	4.47e-28	0.3094	750	0.65597
	Siglec_9	rs1585488	3	98359663	T	G	-0.56339	0.05154	8.14e-28	0.4751	750	0.98301
	Siglec_9	rs9858592	3	98436753	C	T	-0.55671	0.05237	2.13e-26	0.4465	750	0.9964
	Siglec_9	rs11721064	3	98408826	G	T	0.59765	0.05844	1.5e-24	0.3852	750	0.88196
	Siglec_9	rs7634817	3	98462525	A	G	-0.54286	0.0531	1.57e-24	0.4422	750	0.97139
	Siglec_9	rs60787986	3	98400865	C	A	0.58858	0.05798	3.29e-24	0.3827	750	0.89482
	Siglec_9	rs2333905	3	98393085	A	T	0.58365	0.05759	3.88e-24	0.3829	750	0.90536
	Siglec_9	rs1584335	3	98394871	T	C	0.57483	0.05789	3.09e-23	0.3753	750	0.88904
	Siglec_9	rs12634595	3	98351078	A	G	-0.55293	0.05576	3.52e-23	0.3939	750	0.85677
	Siglec_9	rs4589880	3	98363583	A	C	-0.54369	0.05518	6.64e-23	0.4066	750	0.87165
	Siglec_9	rs7629497	3	98358228	A	T	0.52801	0.0555	1.83e-21	0.3417	750	0.97233
	Siglec_9	rs6775120	3	98350675	A	T	0.52676	0.05561	2.74e-21	0.3418	750	0.96996
	Siglec_9	rs7611556	3	98346961	A	T	0.52708	0.0557	3.02e-21	0.3419	750	0.96793
	Siglec_9	rs2673908	19	51627766	T	G	0.52499	0.05552	3.19e-21	0.4327	750	0.94895
	Siglec_9	rs6440028	3	98380098	A	G	0.52875	0.05592	3.22e-21	0.3448	750	0.95667
	Siglec_9	rs11709315	3	98319691	A	T	-0.49912	0.05281	3.35e-21	0.544	750	0.98107
	Siglec_9	rs4857406	3	98312581	C	G	-0.49218	0.05218	4.02e-21	0.5335	750	0.98709
	Siglec_9	rs11711381	3	98366501	C	A	0.51801	0.05495	4.24e-21	0.3409	750	0.99066
	Siglec_9	rs10804679	3	98315556	A	C	-0.49159	0.05227	5.19e-21	0.5335	750	0.98801
	Siglec_9	rs4857405	3	98310966	A	G	-0.48845	0.05201	5.96e-21	0.5348	750	1
	Siglec_9	rs10935444	3	98314292	C	A	-0.49339	0.05257	6.22e-21	0.5443	750	0.99046
	Siglec_9	rs4857404	3	98309154	C	G	-0.48744	0.05196	6.57e-21	0.5351	750	0.99708
	Siglec_9	rs34214978	3	98306216	C	T	-0.50248	0.0536	6.9e-21	0.5365	750	0.93734
	Siglec_9	rs6797163	3	98367525	A	G	0.5126	0.05469	7.07e-21	0.3433	750	0.99993
	Siglec_9	rs13063161	3	98305299	G	A	-0.50274	0.05365	7.22e-21	0.5364	750	0.93534
	Siglec_9	rs2075803	19	51628529	A	G	0.50501	0.05401	8.74e-21	0.437	750	0.99817
	Siglec_9	rs2258983	19	51630482	C	A	0.52169	0.05606	1.34e-20	0.427	750	0.93501
	Siglec_9	rs3804622	3	98303182	A	G	-0.5017	0.05449	3.35e-20	0.5441	750	0.90285
	Siglec_9	rs4504118	3	98422588	G	C	0.50381	0.05567	1.43e-19	0.474	750	0.88454
	Siglec_9	rs1039405	19	51626237	A	G	0.50956	0.05849	3e-18	0.4313	750	0.85264
	Siglec_9	rs1827321	19	51625709	A	G	0.50543	0.05892	9.67e-18	0.4501	750	0.83955
	Siglec_9	rs1381090	3	98319863	T	A	0.46121	0.05773	1.35e-15	0.3069	750	0.98309
	Siglec_9	rs1675526	3	98319101	C	T	0.46046	0.0577	1.45e-15	0.307	750	0.98397
	Siglec_9	rs1675527	3	98319068	T	A	0.46019	0.05769	1.5e-15	0.3065	750	0.98446
	Siglec_9	rs1675528	3	98317872	T	C	0.45931	0.05765	1.62e-15	0.3071	750	0.98545
	Siglec_9	3:98307071:T_TTT	3	98307071	R	I	0.459	0.05762	1.64e-15	0.3272	750	0.94272
	Siglec_9	rs2698315	3	98305373	T	C	0.46797	0.05881	1.76e-15	0.3226	750	0.9313
	Siglec_9	rs3762654	3	98305560	A	G	0.4668	0.05904	2.64e-15	0.3306	750	0.90499
	Siglec_9	rs10222524	3	98304896	A	T	0.46269	0.05857	2.79e-15	0.3189	750	0.92305
	Siglec_9	rs34330560	3	98305367	G	A	0.46869	0.05936	2.88e-15	0.3035	750	0.93037
	Siglec_9	rs1729995	3	98304467	T	C	0.46895	0.05943	3e-15	0.3036	750	0.92822
	Siglec_9	rs1729980	3	98313156	C	A	0.45233	0.05743	3.38e-15	0.3101	750	0.98998
	Siglec_9	rs1350792	3	98315397	G	A	0.45302	0.05757	3.56e-15	0.3115	750	0.9811
	Siglec_9	rs1350793	3	98315206	A	G	0.4513	0.05743	3.92e-15	0.3096	750	0.99006
	Siglec_9	rs1675531	3	98310872	A	T	0.44491	0.0569	5.32e-15	0.324	750	0.98941
	Siglec_9	rs1729978	3	98310190	A	G	0.44717	0.05731	6.05e-15	0.3061	750	0.99281
	Siglec_9	rs3853723	3	98310391	T	A	0.44721	0.05736	6.37e-15	0.3058	750	0.9914
	Siglec_9	rs4558798	3	98308915	A	G	0.43888	0.05702	1.4e-14	0.31	750	1
	Siglec_9	rs278363	3	98440021	T	C	-0.39674	0.05201	2.4e-14	0.5291	750	0.97918
	Siglec_9	rs844159	3	98443648	A	G	-0.39477	0.05205	3.35e-14	0.5294	750	0.97923
	Siglec_9	rs865474	3	98445324	A	G	-0.39378	0.05205	3.89e-14	0.5296	750	0.9797
	Siglec_9	rs278370	3	98452187	T	G	0.399	0.05278	4.04e-14	0.4581	750	0.9737
	Siglec_9	rs828589	3	98447441	G	C	-0.39239	0.05206	4.79e-14	0.5296	750	0.98061
	Siglec_9	rs278373	3	98453951	C	T	-0.38798	0.05199	8.47e-14	0.5301	750	0.98536
	Siglec_9	rs828595	3	98463298	C	A	0.38444	0.05189	1.28e-13	0.4661	750	0.99391
	Siglec_9	rs35613107	3	98314121	T	C	-0.60427	0.08229	2.09e-13	0.1606	750	0.71528
	Siglec_9	rs115931	3	98469789	T	C	0.37998	0.05215	3.19e-13	0.47	750	0.98357
	Siglec_9	rs828613	3	98480330	G	A	0.38532	0.05298	3.51e-13	0.463	750	0.95028
	Siglec_9	rs893832	3	98475083	G	A	0.37983	0.05225	3.6e-13	0.4683	750	0.97713
	Siglec_9	3:98474653:C_CA	3	98474653	I	R	0.37985	0.05249	4.62e-13	0.4678	750	0.96863
	Siglec_9	3:98372226:C_CAG	3	98372226	R	I	0.43649	0.06055	5.64e-13	0.2504	750	0.94469
	Siglec_9	rs828593	3	98462045	A	C	0.37414	0.05214	7.22e-13	0.4344	750	0.99979
	Siglec_9	rs828594	3	98462340	T	G	0.37384	0.05213	7.46e-13	0.4343	750	1
	Siglec_9	rs828596	3	98465313	G	C	0.37383	0.05213	7.46e-13	0.4348	750	1
	Siglec_9	rs828597	3	98465726	G	T	0.37383	0.05213	7.46e-13	0.4348	750	1
	Siglec_9	rs828598	3	98466035	G	T	0.37383	0.05213	7.46e-13	0.4348	750	1
	Siglec_9	3:98469286:GA_G	3	98469286	D	R	0.37524	0.05243	8.21e-13	0.4346	750	0.9899
	Siglec_9	rs893831	3	98475079	T	G	0.37685	0.0528	9.56e-13	0.4342	750	0.9766
	Siglec_9	rs828599	3	98466222	G	A	-0.36762	0.05159	1.03e-12	0.5183	750	0.99885
	Siglec_9	rs278374	3	98478399	G	T	0.37777	0.05307	1.1e-12	0.4339	750	0.96767
	Siglec_9	rs6762552	3	98431207	C	T	0.40665	0.05721	1.18e-12	0.3205	750	0.94359
	Siglec_9	rs828602	3	98473318	A	G	0.3742	0.05272	1.26e-12	0.4355	750	0.97844
	Siglec_9	rs844161	3	98479690	A	T	0.37581	0.05315	1.55e-12	0.4351	750	0.96354
	Siglec_9	rs1617775	3	98298078	C	T	0.51071	0.07228	1.6e-12	0.2425	750	0.75952
	Siglec_9	rs1461158	3	98333868	G	A	-0.40674	0.05824	2.87e-12	0.4356	750	0.83615
	Siglec_9	rs35282212	3	98331459	T	G	-0.40483	0.05824	3.64e-12	0.4365	750	0.83689
	Siglec_9	rs4857408	3	98330411	A	C	-0.40476	0.05825	3.67e-12	0.4365	750	0.83705
	Siglec_9	rs56915529	19	51635745	T	C	0.44543	0.06413	3.77e-12	0.3228	750	0.75806
	Siglec_9	rs116491285	3	98329871	A	G	-0.40437	0.05824	3.83e-12	0.4367	750	0.83753
	Siglec_9	3:98436845:TTC_T	3	98436845	D	R	0.3918	0.05651	4.13e-12	0.4327	750	0.84315
	Siglec_9	3:98332484:T_TAA	3	98332484	I	R	-0.40448	0.05857	4.99e-12	0.4341	750	0.82912
	Siglec_9	rs13085142	3	98330203	T	C	-0.39918	0.05823	7.14e-12	0.4391	750	0.83257
	Siglec_9	rs867188	19	51631165	A	C	-0.4258	0.06347	1.96e-11	0.3002	750	0.79928
	Siglec_9	rs2569444	19	51632416	G	T	-0.48377	0.07293	3.29e-11	0.4213	750	0.56136
	Siglec_9	3:98480925:ACAG_	3	98480925	D	R	0.36608	0.05522	3.36e-11	0.4147	750	0.90325
	Siglec_9	rs62276433	3	98320214	T	G	-0.7219	0.1096	4.49e-11	0.0961	750	0.64932
	Siglec_9	rs2691250	19	51608151	G	A	0.36269	0.05544	6.09e-11	0.4745	750	0.92336
	Siglec_9	rs2691251	19	51608162	C	G	0.36269	0.05544	6.09e-11	0.4745	750	0.92341
	Siglec_9	rs2691249	19	51608074	A	C	0.3627	0.05545	6.09e-11	0.4746	750	0.92325
	Siglec_9	rs35909472	3	98310085	T	C	-0.71474	0.1094	6.43e-11	0.0961	750	0.65194
	Siglec_9	rs77719346	19	51606715	A	G	0.37373	0.05727	6.75e-11	0.4896	750	0.85782
	Siglec_9	rs2569428	19	51608796	T	C	0.35756	0.05509	8.57e-11	0.4697	750	0.93476
	Siglec_9	rs2691253	19	51608683	T	A	0.35755	0.05509	8.58e-11	0.4697	750	0.93469
	Siglec_9	rs2691254	19	51608803	C	T	0.35869	0.05553	1.05e-10	0.4733	750	0.92363
	Siglec_9	rs4488775	3	98463808	G	A	-0.64587	0.10007	1.09e-10	0.1195	750	0.59417
	Siglec_9	rs2569430	19	51609586	G	A	0.37011	0.05759	1.31e-10	0.4268	750	0.86598
	Siglec_9	rs66531283	3	98306596	C	T	-0.57769	0.09263	4.46e-10	0.1219	750	0.7114
	SMPD1	rs1050239	11	6415463	A	G	-0.6146	0.08464	3.83e-13	0.2236	750	0.52707
	SMPD1	rs10769692	11	6433224	G	C	-0.45713	0.06743	1.2e-11	0.2547	750	0.73101
	SMPD1	rs10839562	11	6433265	G	C	-0.45816	0.06779	1.4e-11	0.2551	750	0.72095
	SMPD1	rs11040888	11	6429552	A	G	-0.40497	0.06119	3.62e-11	0.2783	750	0.83533
	SMPD1	rs1079199	11	6428106	C	T	-0.35654	0.05455	6.34e-11	0.3078	750	0.99772
	SMPD1	11:6411935	11	6411935	T	C	-0.44734	0.07141	3.75e-10	0.4256	750	0.54261
	TMPRSS5	rs7110738	11	113561057	A	G	-0.74661	0.0539	1.23e-43	0.3769	750	0.98298
	TMPRSS5	rs7114195	11	113561421	A	C	-0.74342	0.05372	1.49e-43	0.3744	750	0.99156
	TMPRSS5	rs7110736	11	113561054	A	G	-0.74322	0.05372	1.55e-43	0.3743	750	0.99167
	TMPRSS5	rs1533053	11	113552612	C	G	-0.73925	0.05354	2.26e-43	0.372	750	0.99959
	TMPRSS5	rs1567391	11	113569040	C	A	-0.74126	0.05374	2.84e-43	0.3746	750	0.98991
	TMPRSS5	rs3802856	11	113570490	T	C	-0.74072	0.05377	3.63e-43	0.3749	750	0.98841
	TMPRSS5	rs4936280	11	113570405	T	C	-0.74071	0.05377	3.63e-43	0.3749	750	0.98841
	TMPRSS5	rs7926267	11	113576932	A	G	-0.73806	0.05373	6.11e-43	0.3747	750	0.98998
	TMPRSS5	rs3851571	11	113582559	A	G	-0.73611	0.05362	6.99e-43	0.3742	750	0.9934
	TMPRSS5	rs10891590	11	113586361	T	C	-0.73425	0.05353	8.2e-43	0.3739	750	0.99657
	TMPRSS5	rs10891591	11	113587276	A	T	-0.73391	0.05352	8.45e-43	0.3739	750	0.99709
	TMPRSS5	rs7126671	11	113600132	C	G	-0.73266	0.05344	8.94e-43	0.3735	750	0.99985
	TMPRSS5	rs10750028	11	113603042	C	T	-0.73257	0.05344	9.08e-43	0.3735	750	0.99989
	TMPRSS5	rs4272817	11	113588911	A	T	-0.73373	0.05353	9.33e-43	0.3743	750	0.99598
	TMPRSS5	rs6589395	11	113594007	C	G	-0.73238	0.05344	9.41e-43	0.3735	750	1
	TMPRSS5	rs4351850	11	113609854	T	A	-0.73234	0.05343	9.42e-43	0.3736	750	1
	TMPRSS5	rs2511052	11	113620794	C	T	-0.73441	0.05359	9.45e-43	0.3752	750	0.99328
	TMPRSS5	rs4938051	11	113591005	G	A	-0.73239	0.05344	9.62e-43	0.3736	750	0.99968
	TMPRSS5	rs2465651	11	113616880	T	C	-0.73203	0.05342	9.88e-43	0.3736	750	1
	TMPRSS5	11:113572501:CT_C	11	113572501	R	D	-0.75601	0.0554	2.12e-42	0.3723	750	0.93743
	TMPRSS5	rs7948365	11	113550499	T	C	-0.7303	0.05361	2.91e-42	0.3748	750	0.99246
	TMPRSS5	rs4938033	11	113544113	G	T	-0.72297	0.05363	2.01e-41	0.376	750	0.9949
	TMPRSS5	rs12802646	11	113542459	A	G	-0.71175	0.0547	1.06e-38	0.3706	750	0.98499
	TMPRSS5	rs11214692	11	113537548	G	A	-0.70662	0.05455	2.25e-38	0.3703	750	0.98848
	TMPRSS5	rs2457377	11	113626708	C	T	-0.68648	0.05301	2.32e-38	0.4025	750	0.993
	TMPRSS5	rs7941342	11	113528151	A	G	-0.70216	0.05447	5e-38	0.3707	750	0.99078
	TMPRSS5	rs142553525	11	113530844	A	G	-0.72001	0.0561	1.04e-37	0.355	750	0.9398
	TMPRSS5	rs34234382	11	113524089	T	C	-0.69682	0.05436	1.28e-37	0.371	750	0.99367
	TMPRSS5	rs10891578	11	113522711	T	A	-0.69558	0.05434	1.62e-37	0.3711	750	0.99449
	TMPRSS5	rs1108885	11	113522357	G	C	-0.6954	0.05433	1.67e-37	0.371	750	0.99466
	TMPRSS5	rs10891577	11	113520059	T	C	-0.69364	0.05429	2.23e-37	0.3709	750	0.9952
	TMPRSS5	rs7940560	11	113562605	C	T	-0.75315	0.05915	3.85e-37	0.489	750	0.74677
	TMPRSS5	rs7107120	11	113584601	G	C	-0.70284	0.05528	4.94e-37	0.4149	750	0.9048
	TMPRSS5	rs2459970	11	113639232	C	T	-0.66378	0.05237	8.21e-37	0.404	750	0.99296
	TMPRSS5	rs2459976	11	113642993	A	G	-0.66151	0.05288	6.7e-36	0.3975	750	0.98666
	TMPRSS5	rs4938029	11	113517822	T	C	-0.67748	0.05417	6.83e-36	0.3734	750	0.99971
	TMPRSS5	rs1467057	11	113645550	C	G	-0.64891	0.05288	1.31e-34	0.4001	750	0.98393
	TMPRSS5	rs2465648	11	113651797	T	G	-0.64883	0.05296	1.67e-34	0.4003	750	0.98252
	TMPRSS5	rs2513585	11	113659016	T	C	-0.64785	0.05307	2.84e-34	0.4005	750	0.97994
	TMPRSS5	11:113656828:TG_T	11	113656828	D	R	-0.65121	0.05355	5.04e-34	0.4035	750	0.95351
	TMPRSS5	rs4938032	11	113543747	A	C	-0.58314	0.05245	1.03e-28	0.4454	750	0.99209
	TMPRSS5	rs4430548	11	113641740	T	G	-0.5675	0.05138	2.33e-28	0.4902	750	0.98761
	TMPRSS5	rs12806316	11	113495279	C	A	-0.58933	0.05403	1.06e-27	0.3873	750	0.98549
	TMPRSS5	rs12788951	11	113471957	T	C	-0.58077	0.05407	6.5e-27	0.3862	750	0.98544
	TMPRSS5	rs11214674	11	113463439	T	C	-0.58283	0.05428	6.78e-27	0.3853	750	0.97859
	TMPRSS5	rs4271416	11	113528506	A	G	-0.60408	0.0566	1.37e-26	0.3964	750	0.87566
	TMPRSS5	rs56318682	11	113527494	T	C	-0.54514	0.0523	1.94e-25	0.4341	750	0.99302
	TMPRSS5	11:113523678:T_TC	11	113523678	I	R	-0.54092	0.0522	3.65e-25	0.4344	750	0.99481
	TMPRSS5	11:113456027:A_AG	11	113456027	I	R	-0.58436	0.057	1.17e-24	0.3823	750	0.93137
	TMPRSS5	rs12798830	11	113453703	C	T	-0.58573	0.05727	1.49e-24	0.3782	750	0.93033
	TMPRSS5	rs145321287	11	113527744	T	C	-0.55237	0.05436	2.96e-24	0.4119	750	0.91729
	TMPRSS5	11:113569931:CTG_C	11	113569931	R	D	-0.55049	0.0547	7.97e-24	0.4722	750	0.8938
	TMPRSS5	11:113511627:T_TAC	11	113511627	I	R	-0.65958	0.06566	9.65e-24	0.2743	750	0.79872
	TMPRSS5	rs10750027	11	113591832	G	A	-0.5016	0.05139	1.67e-22	0.5065	750	1
	TMPRSS5	11:113507823:CTATT	11	113507823	D	R	-0.52305	0.05374	2.18e-22	0.4315	750	0.9792
	TMPRSS5	rs906846	11	113659993	C	A	0.5037	0.05192	2.97e-22	0.4675	750	0.98574
	TMPRSS5	rs3924141	11	113464248	G	A	0.52237	0.05393	3.43e-22	0.4672	750	0.97263
	TMPRSS5	rs1022084	11	113508425	A	G	0.51226	0.05338	8.26e-22	0.5645	750	0.98936
	TMPRSS5	rs3914059	11	113503954	T	C	-0.50925	0.05326	1.16e-21	0.4332	750	0.99571
	TMPRSS5	rs1509514	11	113506081	G	A	0.50741	0.0532	1.46e-21	0.5658	750	0.99577
	TMPRSS5	rs1509513	11	113504913	A	G	0.50658	0.05314	1.54e-21	0.5669	750	0.99798
	TMPRSS5	rs10789958	11	113600415	C	T	-0.49106	0.05183	2.68e-21	0.471	750	0.99831
	TMPRSS5	rs1509515	11	113506285	G	C	0.50638	0.05352	3.05e-21	0.5618	750	0.98213
	TMPRSS5	rs7123334	11	113475979	A	C	0.49905	0.05283	3.5e-21	0.4449	750	1
	TMPRSS5	rs77513212	11	113626329	T	A	-0.77547	0.0823	4.39e-21	0.1662	750	0.73396
	TMPRSS5	rs1176758	11	113770355	G	A	-0.51246	0.05522	1.69e-20	0.4295	750	0.94909
	TMPRSS5	rs11214677	11	113477081	C	T	0.49248	0.05336	2.7e-20	0.4577	750	0.98942
	TMPRSS5	rs1713676	11	113660576	G	A	-0.48503	0.05256	2.76e-20	0.5158	750	0.97546
	TMPRSS5	rs7104752	11	113710905	C	T	-0.49659	0.05391	3.22e-20	0.433	750	0.98182
	TMPRSS5	rs10891579	11	113528834	A	G	-0.67626	0.07438	9.71e-20	0.2562	750	0.62993
	TMPRSS5	rs11214705	11	113562896	A	C	0.46442	0.05114	1.07e-19	0.4898	750	0.9954
	TMPRSS5	11:113562976:C_CT	11	113562976	I	R	0.46453	0.05117	1.11e-19	0.4896	750	0.99464
	TMPRSS5	rs2459975	11	113653252	A	G	0.46757	0.0517	1.51e-19	0.427	750	0.98684
	TMPRSS5	rs11214708	11	113563574	A	T	0.46018	0.05093	1.64e-19	0.4884	750	0.99373
	TMPRSS5	rs1713675	11	113661349	A	G	-0.47297	0.05263	2.53e-19	0.5115	750	0.97438
	TMPRSS5	rs2513571	11	113754302	T	C	-0.47964	0.05347	2.94e-19	0.4294	750	0.99698
	TMPRSS5	rs150973070	11	113527431	T	C	-0.73653	0.08263	4.93e-19	0.1705	750	0.72305
	TMPRSS5	rs10891580	11	113528836	A	G	-0.62769	0.07196	2.72e-18	0.2789	750	0.65454
	TMPRSS5	rs7928223	11	113456292	G	A	0.52803	0.06062	3.03e-18	0.2817	750	0.92458
	TMPRSS5	rs11214706	11	113563559	A	C	0.45767	0.05276	4.16e-18	0.4655	750	0.94275
	TMPRSS5	rs11214707	11	113563560	G	C	0.45774	0.05278	4.2e-18	0.4652	750	0.94207
	TMPRSS5	rs2014920	11	113466565	T	G	0.49034	0.05675	5.62e-18	0.3084	750	0.98477
	TMPRSS5	rs3923973	11	113462170	C	T	0.49201	0.05697	5.83e-18	0.3086	750	0.97746
	TMPRSS5	rs11214758	11	113759394	A	C	-0.47024	0.05581	3.58e-17	0.497	750	0.87752
	TMPRSS5	11:113563558:C_CAG	11	113563558	I	R	0.45515	0.05457	7.37e-17	0.4393	750	0.8854
	TMPRSS5	rs12280220	11	113469219	C	T	0.46803	0.05669	1.5e-16	0.299	750	1
	TMPRSS5	rs61902856	11	113472313	T	C	0.46803	0.05669	1.51e-16	0.299	750	1
	TMPRSS5	rs2459974	11	113654712	C	T	0.44839	0.0546	2.16e-16	0.3404	750	0.96376
	TMPRSS5	11:113616733:TG_T	11	113616733	R	D	0.43065	0.05274	3.21e-16	0.3852	750	0.98626
	TMPRSS5	rs12281062	11	113494864	C	T	0.42761	0.05255	4.04e-16	0.409	750	1
	TMPRSS5	11:113466046:AC_A	11	113466046	D	R	0.46455	0.05721	4.64e-16	0.299	750	0.97618
	TMPRSS5	rs1185027	11	113817656	T	A	-0.43755	0.0541	6.09e-16	0.4551	750	0.97474
	TMPRSS5	rs1150234	11	113825129	A	G	-0.45356	0.05611	6.27e-16	0.421	750	0.93433
	TMPRSS5	rs12272205	11	113463783	T	C	0.45956	0.05722	9.61e-16	0.298	750	0.97682
	TMPRSS5	rs7109874	11	113463401	C	T	0.45976	0.05725	9.65e-16	0.2981	750	0.97569
	TMPRSS5	rs1176760	11	113814296	G	A	-0.44997	0.05682	2.39e-15	0.4204	750	0.9212
	TMPRSS5	rs11214696	11	113554517	T	C	0.41503	0.05244	2.5e-15	0.4313	750	1
	TMPRSS5	rs7925033	11	113552318	C	T	0.41467	0.05246	2.7e-15	0.4314	750	0.99972
	TMPRSS5	rs58257470	11	113482964	T	C	0.44913	0.05722	4.2e-15	0.2894	750	0.99298
	TMPRSS5	11:113656829:GT_G	11	113656829	D	R	-0.88935	0.11362	4.99e-15	0.1102	750	0.5463
	TMPRSS5	11:113654742:AC_A	11	113654742	R	D	0.43507	0.05563	5.25e-15	0.3487	750	0.94023
	TMPRSS5	rs56369127	11	113483442	G	A	0.44489	0.05717	7.15e-15	0.2886	750	0.99516
	TMPRSS5	rs1150232	11	113827103	C	G	-0.43297	0.05567	7.4e-15	0.4477	750	0.91558
	TMPRSS5	rs61902855	11	113472284	C	A	0.4415	0.05713	1.1e-14	0.2893	750	0.99458
	TMPRSS5	rs720396	11	113822745	G	A	-0.41925	0.05441	1.3e-14	0.4648	750	0.95289
	TMPRSS5	rs1176746	11	113802601	A	G	-0.44312	0.05769	1.57e-14	0.4118	750	0.92082
	TMPRSS5	rs1672717	11	113812733	G	A	-0.43098	0.05621	1.76e-14	0.428	750	0.93231
	TMPRSS5	rs17532674	11	113548731	G	T	0.40335	0.05266	1.86e-14	0.428	750	0.99828
	TMPRSS5	rs4936279	11	113566207	A	C	0.42651	0.05755	1.25e-13	0.2879	750	0.98346
	TMPRSS5	rs17542254	11	113655696	G	A	0.41605	0.05628	1.44e-13	0.295	750	1
	TMPRSS5	rs2510564	11	113748991	T	C	-0.38431	0.05251	2.5e-13	0.5427	750	0.99056
	TMPRSS5	rs4936283	11	113713390	G	C	-0.38333	0.05247	2.77e-13	0.5425	750	0.99633
	TMPRSS5	rs7126080	11	113724673	A	G	-0.38051	0.05236	3.69e-13	0.5428	750	1
	TMPRSS5	rs3863294	11	113582531	G	A	0.38349	0.05347	7.38e-13	0.3424	750	0.99671
	TMPRSS5	rs11214739	11	113718427	G	C	-0.37654	0.05262	8.29e-13	0.5459	750	0.99127
	TMPRSS5	rs34117109	11	113770811	A	C	-0.38717	0.05513	2.17e-12	0.5905	750	0.94709
	TMPRSS5	rs1713671	11	113674838	A	G	-0.3748	0.05341	2.27e-12	0.5852	750	0.98091
	TMPRSS5	rs1150229	11	113833152	G	A	-0.37839	0.0541	2.66e-12	0.5235	750	0.92191
	TMPRSS5	11:113665166:AC_A	11	113665166	D	R	-0.37388	0.05349	2.75e-12	0.5834	750	0.98028
	TMPRSS5	rs1713672	11	113665878	T	C	-0.37437	0.05362	2.9e-12	0.5845	750	0.97788
	TMPRSS5	rs10789970	11	113773946	C	T	-0.38646	0.05535	2.92e-12	0.5913	750	0.93858
	TMPRSS5	11:113665165:AAC_A	11	113665165	D	R	-0.37602	0.05389	3.01e-12	0.5789	750	0.96621
	TMPRSS5	rs1713670	11	113676942	A	G	-0.37103	0.05336	3.58e-12	0.5839	750	0.98561
	TMPRSS5	rs1034582	11	113675960	C	T	-0.37085	0.05334	3.59e-12	0.5866	750	0.98435
	TMPRSS5	rs1150230	11	113833125	A	G	-0.38718	0.05576	3.84e-12	0.4935	750	0.89989
	TMPRSS5	rs7951021	11	113671159	C	G	-0.36918	0.05337	4.61e-12	0.5844	750	0.98304
	TMPRSS5	rs1621515	11	113663529	G	A	-0.37182	0.05376	4.63e-12	0.5837	750	0.96877
	TMPRSS5	rs6589397	11	113682372	C	T	-0.37048	0.05357	4.64e-12	0.5827	750	0.97944
	TMPRSS5	rs4938056	11	113786539	C	T	-0.38468	0.05565	4.76e-12	0.5887	750	0.92918
	TMPRSS5	rs10891587	11	113569575	G	T	0.37145	0.05377	4.9e-12	0.3376	750	0.99179
	TMPRSS5	rs1848702	11	113571835	G	C	0.37209	0.0539	5.09e-12	0.3375	750	0.98958
	TMPRSS5	rs1016955	11	113676681	T	C	-0.37128	0.05405	6.47e-12	0.5666	750	0.94066
	TMPRSS5	rs17613838	11	113638177	C	T	0.42654	0.0627	1.03e-11	0.208	750	1
	TMPRSS5	rs61905747	11	113639842	C	A	0.42664	0.06273	1.04e-11	0.208	750	0.99991
	TMPRSS5	rs11214782	11	113821793	G	A	-0.37104	0.05462	1.1e-11	0.4947	750	0.94043
	TMPRSS5	rs11604602	11	113563688	G	A	0.35912	0.05378	2.43e-11	0.3323	750	1
	TMPRSS5	11:113514756:TATGG	11	113514756	R	D	0.3588	0.05406	3.2e-11	0.4403	750	0.96093
	TMPRSS5	rs10891606	11	113781251	C	G	0.38482	0.05859	5.1e-11	0.2961	750	0.93791
	TMPRSS5	rs7104827	11	113838119	A	T	-0.34075	0.052	5.66e-11	0.528	750	0.98479
	TMPRSS5	rs61907884	11	113763978	T	C	-0.3587	0.05488	6.33e-11	0.5939	750	0.9479
	TMPRSS5	rs1176753	11	113840627	A	G	-0.33779	0.05189	7.52e-11	0.5269	750	0.98965
	TMPRSS5	rs17092533	11	113513386	G	C	0.35093	0.05397	7.89e-11	0.3323	750	0.99156
	TMPRSS5	rs10789980	11	113841003	A	G	-0.3353	0.05171	8.88e-11	0.5279	750	0.99556
	TMPRSS5	rs2008008	11	113755006	C	T	-0.3465	0.05363	1.04e-10	0.5917	750	0.99253
	TMPRSS5	rs3758987	11	113775275	C	T	0.37451	0.05844	1.47e-10	0.2875	750	0.95177
	TMPRSS5	rs11214684	11	113515898	T	C	0.36899	0.05801	2e-10	0.2945	750	1
	TMPRSS5	rs869451	11	113753012	C	T	-0.34007	0.05348	2.03e-10	0.5906	750	1
	VWC2	rs482968	7	49818127	G	A	0.4411	0.05258	4.88e-17	0.553	750	0.98813
	VWC2	rs809967	7	49819334	T	C	0.4394	0.05253	6.06e-17	0.5538	750	0.9905
	VWC2	rs481076	7	49818317	G	T	-0.43616	0.0523	7.46e-17	0.4439	750	0.99665
	VWC2	rs1974955	7	49819462	A	C	-0.43515	0.05222	7.93e-17	0.4438	750	1
	VWC2	rs769604	7	49815390	G	C	-0.43731	0.05265	9.9e-17	0.4487	750	0.98306
	VWC2	rs577397	7	49821324	A	G	-0.44155	0.05325	1.11e-16	0.4449	750	0.96243
	VWC2	rs77472386	7	49822437	G	A	-0.56832	0.08311	8.02e-12	0.2318	750	0.53015
	VWC2	rs10268423	7	49809319	T	C	-0.37892	0.05547	8.41e-12	0.4853	750	0.89213
	VWC2	rs79259707	7	49812564	A	C	-0.47611	0.07066	1.61e-11	0.1479	750	0.96597
	VWC2	rs1876569	7	49821750	T	A	-0.51917	0.07719	1.75e-11	0.1459	750	0.82007
	VWC2	rs73347621	7	49810761	T	C	-0.47302	0.07039	1.81e-11	0.1484	750	0.96938
	VWC2	rs557626	7	49819713	A	G	-0.46655	0.07139	6.36e-11	0.1454	750	0.96704

### Sheet: Supplementary Table 2
Supplementary Table 2: Independent pQTL variants identified using FUMA with predicted function and mapped to nearest gene (P < 5.4 x 10-10)
	Biomarker	pQTL	CHR	Position	Effect Allele	Other Allele	Beta	SE	P Value	r2	Function	Nearest Gene	Effect Allele Frequency	n	Imputation Quality	Type	Sentinel	Region encompassing SNPs tagged to pQTL	Functional annotations of SNPs tagged to pQTL
	ADAM 22	rs13233308	7	87244960	T	C	0.37657	0.05234	6.28e-13	0.06	intronic	ABCB1	0.4815	750	0.9998	Cis	1	87141814 - 87801899	downstream; exonic; intergenic; intronic; upstream; 3'UTR; 5'UTR
	ADAM 23	rs1448903	2	207308961	G	A	0.76171	0.09012	2.86e-17	0.1	intronic	ADAM23	0.0886	750	0.9981	Cis	1	207304589 - 207543023	downstream; exonic; intergenic; intronic; ncRNA-exonic; ncRNA-intronic; upstream; 3'UTR; 5'UTR
	CD200R1	rs79834152	3	112641212	C	T	1.83964	0.1605	2.05e-30	0.18	3'UTR	CD200R1	0.0293	750	0.93389	Cis	1	98346961 - 98462525	downstream; intergenic; intronic; ncRNA-intronic; ncRNA-splicing
	CD38	rs13117281	4	15769230	C	T	-0.40232	0.0623	1.07e-10	0.06	intergenic	CD38	0.2284	750	0.99298	Cis	1	15758954 - 15814346	ncRNA-intronic; intronic
	CDH6	rs4406147	5	30834106	G	C	0.41561	0.05352	8.14e-15	0.08	intergenic	RPL19P11	0.5843	750	0.93869	Cis	1	30593382 - 30845465	intronic
	CLEC10A	rs2002664	17	6984837	T	C	0.58775	0.07829	6.02e-14	0.08	intergenic	CLEC10A	0.1332	750	0.92949	Cis	1	6977694 - 7036504	intergenic; ncRNA-exonic; ncRNA-intronic
	CLM-1	rs9903991	17	72701954	A	G	-1.24115	0.06669	2.62e-77	0.46	intronic	RAB37:CD300LF	0.197	750	0.98924	Cis	1	72632672 - 72740027	exonic; intergenic; intronic; ncRNA-intronic; upstream; 3'UTR
	CLM-6	rs708601	17	72520598	T	G	0.9978	0.08608	4.57e-31	0.18	intronic	CD300LB	0.1083	750	0.98838	Cis	1	72445759 - 72612988	downstream; exonic; intergenic; intronic; ncRNA-intronic; upstream; 3'UTR
	CNTN5	rs1461677	11	99187882	T	G	0.67881	0.09586	1.43e-12	0.07	intronic	CNTN5	0.0781	750	0.99194	Cis	1	98986362 - 99325167	downstream; exonic; intergenic; intronic; upstream; 3'UTR; 5'UTR
	CPA2	rs112255027	7	129870875	T	C	0.51512	0.06645	9.03e-15	0.08	intergenic	SSMEM1	0.2259	750	0.89661	Cis	1	129790063 - 129929893	downstream; exonic; intergenic; intronic; ncRNA-exonic; ncRNA-intronic; upstream; 3'UTR; 5'UTR
	CTSC	rs17756204	11	88083639	A	G	0.95291	0.09163	2.5e-25	0.14	intergenic	CTSC	0.095	750	1	Cis	1	87944846 - 88628536	intergenic
	CTSS	rs2867296	1	150903234	C	G	-0.38761	0.05555	3e-12	0.07	intronic	SETDB1	0.3606	750	0.94918	Cis	1	150544093 - 150968942	exonic; intronic; ncRNA-exonic; ncRNA-intronic
	DRAXIN	rs12047253	1	11721025	C	T	-0.432	0.06874	3.28e-10	0.05	intronic	FBXO44	0.1889	750	0.9154	Cis	1	11717300 - 11724708	downstream; exonic; intergenic; intronic; ncRNA-exonic; ncRNA-intronic; upstream; 3'UTR
	FcRL2	rs2065883	1	157753573	G	T	0.65791	0.06966	3.56e-21	0.12	intergenic	FCRL2	0.1636	750	0.99697	Cis	1	157486030 - 158019933	exonic; intergenic; intronic; ncRNA-intronic; ncRNA-exonic; 3'UTR; 5'UTR
	FLRT2	rs2746995	14	86065407	T	A	-0.59315	0.07008	2.58e-17	0.09	intronic	FLRT2	0.1609	750	0.98834	Cis	1	86056068 - 86206328	downstream; exonic; intergenic; intronic; ncRNA-exonic; ncRNA-intronic; upstream; 3'UTR; 5'UTR
	GDNF	rs11747340	5	37840448	A	G	-0.64381	0.08	1.6e-14	0.08	upstream	GDNF-AS1	0.1011	750	0.95161	Cis	1	37757687 - 37888667	downstream; intergenic; intronic; ncRNA-intronic; upstream; 3'UTR
	GPC5	rs1929922	13	92451883	A	G	-0.77307	0.06113	1.19e-36	0.21	intronic	GPC5	0.2542	750	0.99238	Cis	1	92382387 - 92723446	exonic; intergenic; intronic; ncRNA-intronic; upstream; 3'UTR
	IL12	rs6556416	5	158818745	A	C	-0.49166	0.05711	7.41e-18	0.1	intergenic	AC008697.1	0.3124	750	0.9795	Cis	1	158767155 - 158822929	downstream; exonic; intergenic; intronic; ncRNA-exonic; ncRNA-intronic; upstream; 3'UTR; 5'UTR
	KYNU	rs78201785	2	143675232	C	A	1.01316	0.12145	7.29e-17	0.09	intronic	KYNU	0.0463	750	0.98871	Cis	1	143609123 - 143808134	downstream; intergenic; intronic; ncRNA-exonic; ncRNA-intronic; upstream
	LAIR-2	rs73070113	19	55014172	T	A	-1.0717	0.09687	1.9e-28	0.16	intronic	LAIR2	0.1323	750	0.64293	Cis	1	54971229 - 55114775	intergenic; intronic
	MATN3	rs1147118	2	20238272	A	T	-0.56832	0.05866	3.35e-22	0.12	intronic	LAPTM4A	0.2685	750	0.98468	Cis	1	20070443 - 20304737	downstream; exonic; intergenic; intronic; upstream; 3'UTR; 5'UTR
	MDGA1	rs9349050	6	37663624	T	C	1.02511	0.0507	6.56e-91	0.55	intronic	MDGA1	0.4806	750	0.99432	Cis	1	37583374 - 37716301	exonic; intronic; ncRNA-exonic; 3'UTR
	MSR1	rs149371970	8	16120101	T	C	-2.11173	0.27392	1.26e-14	0.08	intronic	MSR1	0.0156	750	0.56496	Cis	1	15834038 - 16310293	intergenic; ncRNA-intronic; upstream
	N2DL2	rs9383621	6	150301526	A	T	-0.73014	0.11548	2.57e-10	0.06	intergenic	RP11-472G23.3	0.1561	750	0.43224	Cis	1	150277146 - 150303576	downstream; exonic; intergenic; intronic; ncRNA-exonic; ncRNA-intronic; upstream; 3'UTR
	NAAA	rs112197434	4	76854118	T	A	-0.54555	0.06091	3.36e-19	0.11	intronic	NAAA	0.2297	750	0.97714	Cis	1	76774864 - 77007912	exonic; intergenic; intronic; ncRNA-intronic; ncRNA-exonic; 3'UTR; 5'UTR
	N-CDase	rs146075547	10	52069324	A	T	-1.89239	0.2749	5.83e-12	0.06	intronic	SGMS1	0.0178	750	0.5315	Cis	1	51789535 - 52069324	exonic; intergenic; intronic; upstream; 3'UTR; 5'UTR
	PVR	rs7255066	19	45146103	C	T	-0.65687	0.05842	2.46e-29	0.17	ncRNA-intronic	CTB-171A8.1	0.2657	750	1	Cis	1	45110119 - 45168497	downstream; intergenic; intronic; ncRNA-intronic; ncRNA-splicing
	SCARF2	rs9610447	22	20768891	C	T	-0.46285	0.06162	5.82e-14	0.08	intergenic	RNU6-225P	0.2523	750	0.93649	Cis	1	20733171 - 20946457	intronic
	sFRP-3	rs288326	2	183703336	A	G	0.68526	0.07729	7.57e-19	0.11	exonic	FRZB	0.12	750	0.99149	Cis	1	183691020 - 184145442	exonic; intergenic; intronic; ncRNA-intronic; ncRNA-exonic; 3'UTR; 5'UTR
	Siglec-9	rs2673908	19	51627766	T	G	0.52499	0.05552	3.19e-21	0.12	upstream	SIGLEC9	0.4327	750	0.94895	Cis	1	51594078 - 51635745	exonic; intergenic; intronic; ncRNA-intronic; ncRNA-exonic; 3'UTR; 5'UTR
	SMPD1	rs1050239	11	6415463	A	G	-0.6146	0.08464	3.83e-13	0.07	exonic	SMPD1	0.2236	750	0.52707	Cis	1	6411935 - 6433265	downstream; exonic; intergenic; intronic; upstream; 3'UTR; 5'UTR
	TMPRSS5	rs7110738	11	113561057	A	G	-0.74661	0.0539	1.23e-43	0.26	exonic	TMPRSS5	0.3769	750	0.98298	Cis	1	113436487 - 113841003	exonic; intergenic; intronic; ncRNA-intronic; upstream; 3'UTR
	VWC2	rs482968	7	49818127	G	A	0.4411	0.05258	4.88e-17	0.09	intronic	VWC2	0.553	750	0.98813	Cis	1	49748305 - 49822437	intronic; ncRNA-exonic
	ADAM 23	rs13429599	2	207413625	A	G	0.45801	0.06002	2.34e-14	0.08	intronic	ADAM23	0.2706	750	0.99852	Cis	0	207304589 - 207543023	intronic
	Alpha-2-MRAP	rs62397979	6	31483206	G	T	1.36939	0.12832	1.4e-26	0.13	upstream	XXbac-BPG16N22.5	0.0469	750	0.855	Trans	0	30770701 - 32149471	ncRNA-intronic
	CD200R1	rs12493830	3	98406794	C	T	-0.43061	0.08	1.2e-14	0.07	intergenic	ST3GAL6-AS1	0.427	750	0.8881	Trans	0	112526053 - 113184642	exonic; intergenic; intronic; 3'UTR
	CD200R1	rs7622812	3	112650420	T	C	-0.41928	0.05137	3.3e-16	0.08	intronic	CD200R1	0.5	750	1	Cis	0	98346961 - 98462525	downstream; exonic; intergenic; intronic; ncRNA-exonic; upstream; 3'UTR
	CLEC10A	rs12941354	17	7034570	T	C	0.99147	0.14073	1.85e-12	0.06	intergenic	RPL7AP64	0.042	750	0.80394	Cis	0	6977694 - 7036504	downstream; exonic; intergenic; intronic; upstream; 3'UTR; 5'UTR
	CLM-1	rs112607667	17	72737755	T	C	-2.7509	0.33285	1.4e-16	0.09	intronic	RAB37	0.0191	750	0.37126	Cis	0	72632672 - 72740027	downstream; exonic; intergenic; intronic; ncRNA-exonic; upstream; 3'UTR
	CLM-1	rs11655369	17	72671314	A	G	0.68325	0.07135	1.01e-21	0.12	ncRNA-intronic	RAB37:CTD-2006K23.2	0.5081	750	0.51697	Cis	0	72632672 - 72740027	downstream; exonic; intergenic; intronic; upstream; 3'UTR; 5'UTR
	CLM-1	rs16978165	17	72671620	C	A	-0.91091	0.13182	4.83e-12	0.06	ncRNA-intronic	RAB37:CTD-2006K23.2	0.0681	750	0.5577	Cis	0	72632672 - 72740027	downstream; exonic; intergenic; intronic; ncRNA-exonic; ncRNA-intronic; upstream; 3'UTR; 5'UTR
	CLM-1	rs34074270	17	72702419	T	A	-2.46946	0.36964	2.38e-11	0.06	intronic	RAB37:CD300LF	0.0139	750	0.32633	Cis	0	72632672 - 72740027	exonic; intergenic; intronic; upstream; 3'UTR; 5'UTR
	CLM-1	rs62084910	17	72729926	T	C	-1.53785	0.19636	4.8e-15	0.08	intronic	RAB37	0.0491	750	0.3933	Cis	0	72632672 - 72740027	downstream; exonic; intergenic; intronic; ncRNA-intronic; splicing; upstream; 3'UTR; 5'UTR
	CLM-6	rs2706505	17	72456772	T	C	-0.44372	0.07066	3.39e-10	0.05	intergenic	CD300A	0.1869	750	0.87928	Cis	0	72445759 - 72612988	downstream; exonic; intergenic; intronic; ncRNA-exonic; ncRNA-intronic; upstream; 3'UTR
	CTSC	rs217053	11	88053979	T	C	-0.5749	0.06405	2.81e-19	0.11	3'UTR	CTSC	0.2112	750	0.99157	Cis	0	87944846 - 88628536	exonic; intergenic; intronic; ncRNA-intronic; ncRNA-exonic; 3'UTR; 5'UTR
	gal-8	rs507666	9	136149399	A	G	-0.52713	0.07642	5.29e-12	0.06	ncRNA-intronic	ABO	0.1316	750	0.99574	Trans	0	136137065 - 136155000	exonic; intergenic; intronic; upstream; 3'UTR; 5'UTR
	GPC5	rs138994828	13	92680458	A	G	-0.80653	0.12534	1.24e-10	0.05	intronic	GPC5	0.0736	750	0.67017	Cis	0	92382387 - 92723446	downstream; intergenic; intronic; ncRNA-exonic; upstream
	LAIR-2	rs111825282	19	55049046	A	T	0.5105	0.07996	1.72e-10	0.05	intronic	KIR3DX1	0.1862	750	0.69972	Cis	0	54971229 - 55114775	downstream; exonic; intergenic; intronic; ncRNA-exonic; ncRNA-intronic; upstream; 3'UTR; 5'UTR
	LAIR-2	rs17606864	19	55052275	T	C	-0.70303	0.07052	2.09e-23	0.13	intronic	KIR3DX1	0.1608	750	0.99833	Cis	0	54971229 - 55114775	downstream; exonic; intergenic; intronic; upstream; 3'UTR; 5'UTR
	LAIR-2	rs2042290	19	55013771	A	G	0.69679	0.09634	4.73e-13	0.07	intronic	LAIR2	0.101	750	0.71913	Cis	0	54971229 - 55114775	downstream; exonic; intergenic; intronic; upstream; 3'UTR; 5'UTR
	LAIR-2	rs2277972	19	55019607	T	C	0.37825	0.05659	2.33e-11	0.06	intronic	LAIR2	0.4548	750	0.87314	Cis	0	54971229 - 55114775	exonic; intergenic; intronic; upstream; 3'UTR; 5'UTR
	LXN	rs72625023	3	186365955	T	C	0.56892	0.08517	2.4e-11	0.06	ncRNA-intronic	FETUB:RP11-134F2.2	0.1276	750	0.81558	Trans	0	186358768 - 186395113	exonic; intergenic; intronic; upstream; 3'UTR; 5'UTR
	MDGA1	rs114253244	6	37679903	A	G	0.91906	0.13187	3.18e-12	0.06	intergenic	MDGA1	0.0472	750	0.82284	Cis	0	37583374 - 37716301	downstream; exonic; intergenic; intronic; ncRNA-exonic; ncRNA-intronic; upstream; 3'UTR; 5'UTR
	MDGA1	rs146513610	6	37665488	A	G	0.86876	0.11657	9.16e-14	0.08	5'UTR	MDGA1	0.0795	750	0.71897	Cis	0	37583374 - 37716301	downstream; intergenic; intronic; upstream
	MDGA1	rs36086366	6	37707772	G	A	-0.48463	0.07372	4.91e-11	0.06	intergenic	MDGA1	0.1443	750	0.91307	Cis	0	37583374 - 37716301	exonic; intergenic; intronic; upstream; 3'UTR; 5'UTR
	MDGA1	rs3846881	6	37635559	T	C	-0.45856	0.05162	6.47e-19	0.1	intronic	MDGA1	0.5132	750	0.97573	Cis	0	37583374 - 37716301	exonic; intergenic; intronic; ncRNA-intronic; ncRNA-exonic; 3'UTR; 5'UTR
	MDGA1	rs73415453	6	37673843	C	T	-0.72425	0.10693	1.26e-11	0.07	intergenic	MDGA1	0.0646	750	0.95675	Cis	0	37583374 - 37716301	exonic; intergenic; intronic; upstream; 3'UTR; 5'UTR
	N-CDase	rs11597071	10	52032275	A	G	0.3878	0.05923	5.86e-11	0.06	intergenic	DYNC1I2P1	0.3375	750	0.87496	Cis	0	51789535 - 52069324	exonic; intergenic; intronic; upstream; 3'UTR; 5'UTR
	NEP	rs35004449	3	52852897	T	G	0.5304	0.0589	2.16e-19	0.11	3'UTR	ITIH4:RP5-966M1.6	0.2539	750	0.98979	Trans	0	52536514 - 53101580	exonic; intergenic; intronic; ncRNA-intronic; ncRNA-exonic; 3'UTR; 5'UTR
	sFRP-3	rs143674995	2	183762613	T	C	-2.0865	0.32824	2.06e-10	0.06	intergenic	NCKAP1	0.0119	750	0.50192	Cis	0	183691020 - 184145442	downstream; exonic; intergenic; intronic; ncRNA-exonic; ncRNA-intronic; upstream; 3'UTR
	sFRP-3	rs72890325	2	183928068	G	T	-0.65318	0.08852	1.6e-13	0.07	exonic	FRZB	0.0905	750	0.92467	Cis	0	183691020 - 184145442	downstream; exonic; intergenic; intronic; upstream; 3'UTR; 5'UTR
	Siglec-9	rs12496730	3	98406933	C	G	-0.67735	0.05611	1.47e-33	0.19	intergenic	ST3GAL6-AS1	0.4306	750	0.87725	Trans	0	98285043 - 98943804	downstream; exonic; intergenic; ncRNA-exonic; ncRNA-intronic; upstream; 3'UTR; 5'UTR

### Sheet: Supplementary Table 3
Supplementary Table 3: Independent pQTL variants identified by conditional and joint analysis (P < 5.4 x 10-10)
	Biomarker	pQTL	CHR	Position	Effect Allele	Beta	SE	P Value	Effect Allele Frequency	Gene	Gene Start	Gene End	Effective Sample Size	Beta from Joint Analysis	SE Joint Analysis	P Value from Joint Analysis	LD correlation between SNP i and SNP i + 1 (for same biomarker)	Type
	ADAM 22	rs12535512	7	87058270	C	0.34054	0.05338	1.77e-10	0.429	ADAM22	87934143	88202889	724.424	0.785623	0.088363	6.06e-19	-0.254949	Cis
	ADAM 23	rs1448903	2	207017206	G	0.76171	0.09012	2.86e-17	0.0886	ADAM23	206443539	206621130	742.836	0.866178	0.0961262	2.04e-19	-0.208307	Cis
	CD200R1	rs12233417	3	114166696	T	1.76805	0.15511	4.24e-30	0.0296	CD200R1	112975122	112921209	642.865	1.56838	0.173281	1.42e-19	0	Cis
	CD200R1	rs7622812	3	114133110	T	-0.41928	0.05137	3.3e-16	0.5	CD200R1	112975122	112921209	742.854	-0.322829	0.05464	3.46e-09	-0.209646	Cis
	CD200R1	rs4857414	3	99915249	T	-0.39088	0.05193	5.19e-14	0.4324	CD200R1	112975122	112921209	750.203	-0.39088	0.0538218	3.8e-13	0	Trans
	CDH6	rs1921086	5	30875896	T	0.39862	0.05245	2.96e-14	0.5602	CDH6	31193750	31329146	730.147	0.39862	0.0544505	2.47e-13	0	Cis
	CLEC10A	rs444207	17	6923168	G	0.38155	0.05439	2.29e-12	0.3184	CLEC10A	7080307	7074537	782.553	0.405712	0.0561963	5.22e-13	-0.0757446	Cis
	CLM-1	rs10512597	17	70211428	T	-1.23753	0.06654	3.36e-77	0.1964	CD300LF	74712978	74694311	418.36	-1.23753	0.0898758	3.9e-43	0	Cis
	CLM-6	rs1171196	17	70024476	G	1.00042	0.08643	5.54e-31	0.1084	CD300C	74546143	74541108	605.761	0.984725	0.095489	6.19e-25	0	Cis
	CNTN5	rs1461674	11	98685253	T	0.673	0.09536	1.7e-12	0.0781	CNTN5	99020953	100358885	765.812	0.673	0.0983519	7.77e-12	0	Cis
	CPA2	rs112255027	7	129870875	T	0.51512	0.06645	2.5e-25	0.2259	CPA2	130266827	130289798	724.757	0.4533	0.0655942	4.82e-12	0	Cis
	CTSC	rs17756204	11	87723287	A	0.95291	0.09163	2.5e-25	0.095	CTSC	88337787	88293592	631.746	0.856504	0.0999914	1.07e-17	0	Cis
	CTSC	rs217116	11	87673309	A	-0.61894	0.06951	5.38e-19	0.1726	CTSC	88337787	88293592	694.715	-0.534341	0.0739842	5.11e-13	-0.139989	Cis
	CTSS	rs4970986	1	149174579	G	-0.36758	0.05373	7.86e-12	0.3692	CTSS	150765957	150730196	747.494	-4.80042	0.143338	6.67e-246	0.103631	Cis
	CTSS	rs2228099	1	149075513	G	-0.36564	0.05435	1.72e-11	0.3873	CTSS	150765957	150730196	716.642	-5.2152	0.150537	5.49e-263	0.438973	Cis
	DRAXIN	rs12139487	1	11639887	C	-0.40477	0.06487	4.38e-10	0.1976	DRAXIN	11691729	11725857	761.421	-0.40477	0.0664663	1.13e-09	0	Cis
	FcRL2	rs12568320	1	156010628	G	0.65291	0.06963	6.83e-21	0.1627	FCRL2	157777132	157745733	720.636	0.65291	0.07371	8.16e-19	0	Cis
	FLRT2	rs4904262	14	85134120	T	-0.58873	0.06982	3.39e-17	0.1602	FLRT2	85530144	85654426	743.147	-0.58873	0.0730388	7.6e-16	0	Cis
	gal-8	rs495828	9	135144688	T	-0.44528	0.07073	3.06e-10	0.1582	LGALS8	236518000	236552981	761.935	-0.44528	0.072501	8.16e-10	0	Trans
	GDNF	rs17386472	5	37868555	T	-0.61853	0.08257	6.82e-14	0.0985	GDNF	37839686	37812677	825.871	-0.61853	0.0852807	4.08e-13	0	Cis
	GPC5	rs2352029	13	91243256	C	-0.76883	0.06092	1.65e-36	0.2532	GPC5	91398607	92873682	601.748	-0.76883	0.0684645	2.92e-29	0	Cis
	IL12	rs10045431	5	158747111	A	-0.45718	0.05853	5.64e-15	0.2885	IL12B	159314783	159330887	698.464	-0.45718	0.0609927	6.6e-14	0	Cis
	KYNU	rs16858172	2	143352974	A	0.96838	0.11998	6.96e-16	0.0468	KYNU	142877498	143055832	766.416	0.96838	0.1249	8.96e-15	0	Cis
	LAIR	rs17606864	19	59744087	T	-0.70303	0.07052	2.09e-23	0.1608	LAIR2	54428232	54518644	696.393	-0.660245	0.0756635	2.64e-18	0	Cis
	LAIR	rs2042290	19	59705583	A	0.69679	0.09634	4.73e-13	0.101	LAIR2	54428232	54518644	581.579	0.615057	0.100936	1.1e-09	-0.101545	Cis
	LXN	rs2228243	3	187877807	G	0.4119	0.06329	7.59e-11	0.2105	LXN	158672693	158645822	759.844	0.4119	0.0649895	2.33e-10	0	Trans
	MATN3	rs3731663	2	20052570	C	0.42459	0.04925	6.67e-18	0.5163	MATN3	20012694	19992111	807.168	0.42459	0.0514383	1.53e-16	0	Cis
	MDGA1	rs6938061	6	37782317	A	1.00537	0.05068	1.39e-87	0.4724	MDGA1	37699306	37630679	440.643	0.630486	0.0939476	1.93e-11	0	Cis
	MDGA1	rs6458011	6	37768845	C	0.93084	0.05274	1.04e-69	0.3389	MDGA1	37699306	37630679	545.355	0.529966	0.0890691	2.68e-09	0.746083	Cis
	NAAA	rs1857821	4	77101003	G	-0.52337	0.06031	4.04e-18	0.2428	NAAA	75941051	75913657	723.295	-0.52337	0.0633322	1.41e-16	0	Cis
	N-CDase	rs1898198	10	51679654	G	0.58733	0.05202	1.47e-29	0.4816	ASAH2	50248610	50182778	662.98	0.50181	0.0584446	9e-18	-0.244083	Cis
	N-CDase	rs10508921	10	51680714	T	-0.97683	0.10983	5.88e-19	0.0607	ASAH2	50248610	50182778	697.401	-0.733176	0.119243	7.82e-10	0	Cis
	NEP	rs4687657	3	52827578	T	0.52468	0.05841	2.62e-19	0.2557	MME	155024124	155183729	741.717	0.52468	0.0614677	1.39e-17	0	Trans
	PVR	rs7255066	19	49837943	C	-0.65687	0.05842	2.46e-29	0.2657	PVR	44643798	44663583	675.572	-0.65687	0.0636123	5.37e-25	0	Cis
	SCARF2	rs361603	22	19095989	A	-0.42666	0.05865	3.48e-13	0.2653	SCARF2	20437826	20424815	743.57	-0.42666	0.0606631	2.02e-12	0	Cis
	sFRP-3	rs1561369	2	183411209	A	0.67634	0.0767	1.17e-18	0.1204	FRZB	182867162	182833275	779.329	0.829274	0.083519	3.11e-23	0.272405	Cis
	Siglec_9	rs4857414	3	99915249	T	-0.58586	0.05193	1.62e-29	0.4324	SIGLEC9	51124908	51136651	679.568	-0.58586	0.0565494	3.76e-25	0	Trans
	Siglec-9	rs2075803	19	56320341	A	0.50501	0.05401	8.74e-21	0.437	SIGLEC9	51124908	51136651	656.725	0.50501	0.0574542	1.5e-18	0	Cis
	TMPRSS5	rs2465651	11	113122090	T	-0.73203	0.05342	9.88e-43	0.3736	TMPRSS5	113706373	113687546	611.854	-0.73203	0.0610315	3.81e-33	0	Cis
	VWC2	rs481076	7	49788863	G	-0.43616	0.0523	7.46e-17	0.4439	VWC2	49773661	49921950	721.35	-0.43616	0.0547286	1.59e-15	0	Cis

### Sheet: Supplementary Table 4
Supplementary Table 4: Bayesian tests of colocalisation for cis pQTLs and cis eQTLs
	Protein	Gene	PP.H0	PP.H1	PP.H2	PP.H3	PP.H4
1	DRAXIN	DRAXIN	2.94e-139	5.28e-136	1.89e-06	0.0024	0.998
2	MDGA1	MDGA1	4.38e-306	2e-305	9e-77	0.07	0.93
3	SIGLEC9	SIGLEC9	2.86e-12	0.0648	1.99e-12	0.0441	0.89
4	KYNU	KYNU	4.39e-308	4.99e-302	1.1e-07	0.12	0.87
5	LAIR	LAIR2	0.00023	0.0937	0.000341	0.138	0.768
6	NAAA	NAAA	9.69e-300	2.06e-306	1.89e-12	0.4	0.6
7	CTSC	CTSC	3.2e-300	3.95e-304	4.29e-15	0.83	0.17
8	CLM_6	CD300C	4.36e-303	9.64e-300	0.78	0.177	0.04
9	SMPD1	SMPD1	2.64e-22	7.7e-17	3.84e-05	1	0.000361
10	CLEC10A	CLEC10A	1.25e-282	1.6e-276	7.81e-07	1	0.00022
11	FcRL2	FCRL2	1.88e-48	6.55e-36	2.87e-13	1	2.34e-06
12	CTSS	CTSS	7.7e-281	2.58e-274	2.98e-07	1	9.21e-08
13	CLM_1	CD300LF	0	9.11e-300	4.15e-60	1	1.09e-49
H0 (no causal variant), H1 (causal variant for protein only), H2 (causal variant for expression only), H3 (two distinct causal variants), H4 (common causal variant)

### Sheet: Supplementary Table 5
Supplementary Table 5: Genome-wide significant CpG sites associated with circulating levels of Olink neurological biomarkers (P < 3.9 x 10-10)
	Biomarker	CpG site	CHR of CpG	CpG Position	Annotation of CpG	Feature	CpG Island	log FC	Ave Expression	t statistic	P Value	B	Chromosome of Biomarker-Encoding Gene	Gene Start	Gene End	Difference of Position from Gene Start	Type
	CRTAM	cg13904970	5	123987667	ZNF608	Body	Island	0.0179836	0.11534	6.3592	3.87563e-10	10.1539	11	122838500	122872639	1149167	Trans
	CRTAM	cg24822696	6	125283245	STL	Body	Island	0.0124991	0.0696836	6.74501	3.44452e-11	12.5253	11	122838500	122872639	2444745	Trans
	CRTAM	cg23521835	6	125283969	STL	Body	Island	0.0111879	0.131703	6.63593	6.91123e-11	11.8425	11	122838500	122872639	2445469	Trans
	CRTAM	cg11497957	8	125985846	ZNF572	5'UTR	OpenSea	0.018553	0.17803	6.46847	1.97628e-10	10.8131	11	122838500	122872639	3147346	Trans
	CRTAM	cg02305850	11	126152462	TIRAP;TIRAP	TSS1500;TSS1500	N_Shore	0.0122922	0.109268	6.49716	1.65337e-10	10.9878	11	122838500	122872639	3313962	Cis
	CRTAM	cg25571189	2	133427612	LYPD1;LYPD1;LYPD1	1stExon;5'UTR;5'UTR	Island	0.0141151	0.101647	6.51422	1.48651e-10	11.092	11	122838500	122872639	10589112	Trans
	CRTAM	cg14287112	6	133562485	EYA4;EYA4;EYA4	TSS200;TSS200;TSS200	Island	0.00909933	0.0612445	6.39815	3.05193e-10	10.3877	11	122838500	122872639	10723985	Trans
	CRTAM	cg06293108	13	110438256	IRS2	1stExon	Island	0.0162839	0.166734	6.41995	2.66835e-10	10.5192	11	122838500	122872639	12400244	Trans
	CRTAM	cg21381511	10	104264849	SUFU	Body	S_Shore	0.00724854	0.121645	6.52779	1.36559e-10	11.1751	11	122838500	122872639	18573651	Trans
	CRTAM	cg05364307	10	103539189			Island	0.0113772	0.199707	6.49568	1.66871e-10	10.9788	11	122838500	122872639	19299311	Trans
	CRTAM	cg13637654	10	103538719			N_Shore	0.0192462	0.256186	7.05154	4.62986e-12	14.4954	11	122838500	122872639	19299781	Trans
	CRTAM	cg04514249	4	144621385	FREM3	1stExon	Island	0.0102275	0.0869272	6.40044	3.00919e-10	10.4015	11	122838500	122872639	21782885	Trans
	CRTAM	cg10770187	2	150186923	LYPD6	TSS200	Island	0.0192557	0.0783224	6.65039	6.30521e-11	11.9324	11	122838500	122872639	27348423	Trans
	CRTAM	cg24346686	1	154377364	IL6R;IL6R	TSS1500;TSS1500	N_Shore	0.0072389	0.100541	6.56779	1.06262e-10	11.4209	11	122838500	122872639	31538864	Trans
	CRTAM	cg04983516	11	79151719	ODZ4	TSS200	Island	0.0101973	0.0576254	6.55566	1.14677e-10	11.3462	11	122838500	122872639	43686781	Trans
	CRTAM	cg08641579	7	79083447	MAGI2	TSS1500	Island	0.0176324	0.151759	6.59976	8.6884e-11	11.6182	11	122838500	122872639	43755053	Trans
	CRTAM	cg04652097	7	79083445	MAGI2	TSS1500	Island	0.0177572	0.103666	6.76493	3.03003e-11	12.651	11	122838500	122872639	43755055	Trans
	CRTAM	cg24774357	14	77504364			OpenSea	0.012839	0.206037	6.69987	4.60013e-11	12.2415	11	122838500	122872639	45334136	Trans
	CRTAM	cg09801824	10	74076930			N_Shelf	0.00698082	0.148808	6.55456	1.15474e-10	11.3394	11	122838500	122872639	48761570	Trans
	CRTAM	cg08641278	10	73848764	SPOCK2;SPOCK2;SPOCK2;SPOCK2	1stExon;5'UTR;1stExon;5'UTR	S_Shore	0.00800007	0.0787301	6.47717	1.87231e-10	10.866	11	122838500	122872639	48989736	Trans
	CRTAM	cg24670927	15	65822346	PTPLAD1	TSS1500	N_Shore	-0.00999889	0.850012	-6.61407	7.93696e-11	11.7068	11	122838500	122872639	57016154	Trans
	CRTAM	cg15916004	11	65816646	GAL3ST3;GAL3ST3	5'UTR;1stExon	Island	0.0136154	0.144562	6.4619	2.05856e-10	10.7732	11	122838500	122872639	57021854	Trans
	CRTAM	cg21238818	11	65816642	GAL3ST3;GAL3ST3	5'UTR;1stExon	Island	0.00991638	0.177625	6.74535	3.43699e-11	12.5274	11	122838500	122872639	57021858	Trans
	CRTAM	cg26715952	6	62996119	KHDRBS2	TSS200	Island	0.0123594	0.0698914	6.5828	9.66854e-11	11.5134	11	122838500	122872639	59842381	Trans
	CRTAM	cg16587616	6	62996022	KHDRBS2;KHDRBS2	1stExon;5'UTR	Island	0.0189201	0.175412	6.70536	4.44134e-11	12.276	11	122838500	122872639	59842478	Trans
	CRTAM	cg08355301	17	62009651	CD79B;CD79B;CD79B;CD79B;CD79B;CD79B	1stExon;1stExon;5'UTR;1stExon;5'UTR;5'UTR	OpenSea	0.0121984	0.0935248	6.84871	1.76137e-11	13.1833	11	122838500	122872639	60828849	Trans
	CRTAM	cg04602992	17	62009628	CD79B;CD79B;CD79B;CD79B;CD79B;CD79B	1stExon;1stExon;5'UTR;1stExon;5'UTR;5'UTR	OpenSea	0.0125053	0.197337	6.80834	2.28913e-11	12.9261	11	122838500	122872639	60828872	Trans
	CRTAM	cg03014628	5	57879001	RAB3C;RAB3C	5'UTR;1stExon	Island	0.00792209	0.0876938	6.92468	1.07183e-11	13.6709	11	122838500	122872639	64959499	Trans
	CRTAM	cg03388786	8	56852253	LYN;LYN	5'UTR;5'UTR	OpenSea	0.0112813	0.113498	6.5014	1.61021e-10	11.0137	11	122838500	122872639	65986247	Trans
	CRTAM	cg16376000	3	192127330	FGF12;FGF12	TSS1500;Body	Island	0.0108789	0.0670877	6.47345	1.91608e-10	10.8434	11	122838500	122872639	69288830	Trans
	CRTAM	cg08002883	3	192127457	FGF12;FGF12	TSS1500;Body	Island	0.0210215	0.0866078	7.20656	1.63209e-12	15.5203	11	122838500	122872639	69288957	Trans
	CRTAM	cg04353251	17	46713842			N_Shore	0.0080048	0.106214	6.67512	5.38718e-11	12.0867	11	122838500	122872639	76124658	Trans
	CRTAM	cg00299943	22	41613692	L3MBTL2	Body	OpenSea	0.0133262	0.143121	6.55588	1.14522e-10	11.3475	11	122838500	122872639	81224808	Trans
	CRTAM	cg08956463	6	41168911	TREML2;TREML2	1stExon;5'UTR	OpenSea	0.0115553	0.145229	6.9436	9.46484e-12	13.7931	11	122838500	122872639	81669589	Trans
	CRTAM	cg07892785	3	39851788	MYRIP	5'UTR	Island	0.0114407	0.0541226	6.69584	4.72015e-11	12.2163	11	122838500	122872639	82986712	Trans
	CRTAM	cg00050984	2	210288967	MAP2;MAP2	1stExon;5'UTR	S_Shore	0.00333614	0.0218676	6.50787	1.5466e-10	11.0532	11	122838500	122872639	87450467	Trans
	CRTAM	cg07345934	1	31845943	FABP3	TSS200	OpenSea	0.0109832	0.0696408	6.39192	3.17099e-10	10.3503	11	122838500	122872639	90992557	Trans
	CRTAM	cg23613857	14	23356614	REM2	3'UTR	S_Shore	0.0110943	0.15353	6.62831	7.253e-11	11.7951	11	122838500	122872639	99481886	Trans
	CRTAM	cg00437985	16	21295255	CRYM	5'UTR	Island	0.0123957	0.0817891	6.76383	3.05164e-11	12.6441	11	122838500	122872639	101543245	Trans
	CRTAM	cg15989068	2	5837057	SOX11;SOX11	3'UTR;1stExon	Island	0.0139109	0.205165	6.65271	6.21297e-11	11.9469	11	122838500	122872639	117001443	Trans
	CRTAM	cg06598836	3	2140699			Island	0.0180937	0.114543	6.72753	3.85368e-11	12.4152	11	122838500	122872639	120697801	Trans
	CRTAM	cg07746943	3	238615	CHL1	TSS200	Island	0.0155857	0.0941954	6.7526	3.2805e-11	12.5731	11	122838500	122872639	122599885	Trans
	CRTAM	cg08421685	3	238611	CHL1	TSS200	Island	0.0114172	0.0719811	6.48588	1.77361e-10	10.9191	11	122838500	122872639	122599889	Trans
	G_CSF	cg09349128	22	50327986			N_Shore	-0.00836936	0.286601	-7.02798	5.41606e-12	14.3484	17	40015361	40017813	10312625	Trans
	G_CSF	cg16936953	17	57915665	TMEM49	Body	OpenSea	-0.0178289	0.477086	-6.39702	3.0732e-10	10.388	17	40015361	40017813	17900304	Trans
	G_CSF	cg12054453	17	57915717	TMEM49	Body	OpenSea	-0.0214723	0.291303	-7.14077	2.54628e-12	15.0901	17	40015361	40017813	17900356	Trans
	G_CSF	cg18942579	17	57915773	TMEM49	Body	OpenSea	-0.0153259	0.503288	-6.41342	2.77805e-10	10.4868	17	40015361	40017813	17900412	Trans
	GZMA	cg15914463	3	62860103	CADPS;CADPS;CADPS	Body;Body;Body	Island	0.00703556	0.138448	6.40047	3.00865e-10	10.4129	5	55102648	55110252	7757455	Trans
	GZMA	cg20417024	5	76028950	F2R	Body	OpenSea	-0.0120837	0.747575	-6.42133	2.64579e-10	10.5387	5	55102648	55110252	20926302	Trans
	MATN3	cg24416238	2	20211868	MATN3	Body	N_Shore	0.0143374	0.484702	7.21166	1.57651e-12	15.5274	2	20012694	19992111	199174	Cis
	MDGA1	cg13602274	6	37667518			S_Shore	0.0252488	0.358562	11.9103	1.15266e-29	54.6322	6	37699306	37630679	31788	Cis
	MDGA1	cg09185650	6	37664538	MDGA1	1stExon	Island	-0.00355136	0.0770765	-8.28837	6.83024e-16	23.178	6	37699306	37630679	34768	Cis
	MDGA1	cg26129310	6	37664451	MDGA1	Body	Island	-0.00415442	0.0274159	-9.08085	1.34443e-18	29.3385	6	37699306	37630679	34855	Cis
	MDGA1	cg18821972	6	37660403	MDGA1	Body	N_Shelf	0.0575446	0.636645	22.3438	4.6679e-82	175.014	6	37699306	37630679	38903	Cis
	MDGA1	cg07693262	6	37625029	MDGA1	Body	N_Shore	0.0214436	0.746616	14.8369	5.58662e-43	85.1665	6	37699306	37630679	74277	Cis
	MDGA1	cg15580968	6	37619709	MDGA1	Body	S_Shore	0.0126095	0.7144	8.31449	5.60134e-16	23.3739	6	37699306	37630679	79597	Cis
	MDGA1	cg11001108	6	37618514	MDGA1	Body	S_Shore	0.00958882	0.804617	7.58179	1.21259e-13	18.0696	6	37699306	37630679	80792	Cis
	MDGA1	cg04466022	6	37618123	MDGA1	Body	Island	0.0139042	0.950062	11.7712	4.48523e-29	53.2809	6	37699306	37630679	81183	Cis
	MDGA1	cg26720545	6	37618009	MDGA1	Body	Island	0.104352	0.536417	27.5538	1.42465e-110	240.664	6	37699306	37630679	81297	Cis
	MDGA1	cg24796644	6	37617956	MDGA1	Body	Island	0.148263	0.539249	27.487	3.29801e-110	239.824	6	37699306	37630679	81350	Cis
	MDGA1	cg20053110	6	37617864	MDGA1	Body	Island	0.142305	0.558115	28.9401	4.0138e-118	258.052	6	37699306	37630679	81442	Cis
	MDGA1	cg03062252	6	37616598	MDGA1	Body	Island	0.0499628	0.187355	15.8478	6.48678e-48	96.4994	6	37699306	37630679	82708	Cis
	MDGA1	cg14926196	6	37616482	MDGA1	Body	Island	0.127261	0.546324	23.1269	2.49247e-86	184.848	6	37699306	37630679	82824	Cis
	MDGA1	cg02267270	6	37616410	MDGA1	Body	Island	0.0909212	0.536179	22.7383	3.29859e-84	179.964	6	37699306	37630679	82896	Cis
	NEP	cg06690548	4	139162808	SLC7A11	Body	OpenSea	-0.0219126	0.822088	-7.4649	2.7565e-13	17.2514	3	155024124	155183729	15861316	Trans
	NEP	cg11645453	3	52864694	ITIH4;ITIH4;ITIH4;ITIH4	5'UTR;1stExon;1stExon;5'UTR	OpenSea	0.0196683	0.64421	6.36478	3.7456e-10	10.1686	3	155024124	155183729	102159430	Trans
	NEP	cg18404041	3	52824283	ITIH1;ITIH1;ITIH1;ITIH1	Body;Body;Body;Body	OpenSea	-0.015217	0.415579	-6.67724	5.31493e-11	12.0812	3	155024124	155183729	102199841	Trans
	SIGLEC1	cg05696877	1	79088769	IFI44L	5'UTR	OpenSea	-0.0230414	0.701767	-6.46341	2.0394e-10	10.7787	20	3707128	3686970	75381641	Trans

### Sheet: Supplementary Table 6
Supplementary Table 6: KEGG pathways in which genes mapped to CpG sites associated with CRTAM levels are enriched (FDR-adjusted P values < 0.05 are emboldened)
	PathID	P Value	Pathway	FDR-adjusted P Value
	hsa04080	8.41479e-07	Neuroactive ligand-receptor interaction	0.000270115
	hsa04360	2.96689e-05	Axon guidance	0.00476185
	hsa05200	0.000195582	Pathways in cancer	0.0209273
	hsa04024	0.00030688	cAMP signaling pathway	0.0241835
	hsa05032	0.00037669	Morphine addiction	0.0241835
	hsa05146	0.000578059	Amoebiasis	0.0309262
	hsa04928	0.00124887	Parathyroid hormone synthesis, secretion and action	0.0514293
	hsa05202	0.00136097	Transcriptional misregulation in cancer	0.0514293
	hsa04974	0.00144194	Protein digestion and absorption	0.0514293
	hsa05217	0.00264207	Basal cell carcinoma	0.0848103
	hsa05412	0.00558264	Arrhythmogenic right ventricular cardiomyopathy (ARVC)	0.162912
	hsa04950	0.00698427	Maturity onset diabetes of the young	0.186829
	hsa04550	0.0086958	Signaling pathways regulating pluripotency of stem cells	0.214719
	hsa05165	0.00951569	Human papillomavirus infection	0.218181
	hsa04916	0.0105857	Melanogenesis	0.226533
	hsa05226	0.0136977	Gastric cancer	0.27481
	hsa00010	0.0157396	Glycolysis / Gluconeogenesis	0.285271
	hsa04390	0.0168852	Hippo signaling pathway	0.285271
	hsa04934	0.0168852	Cushing syndrome	0.285271
	hsa04724	0.0206351	Glutamatergic synapse	0.331193
	hsa04022	0.0239518	cGMP-PKG signaling pathway	0.361129
	hsa04810	0.025425	Regulation of actin cytoskeleton	0.361129
	hsa04722	0.0258753	Neurotrophin signaling pathway	0.361129
	hsa04514	0.0282832	Cell adhesion molecules (CAMs)	0.371809
	hsa00515	0.0301154	Mannose type O-glycan biosynthesis	0.371809
	hsa04614	0.0301154	Renin-angiotensin system	0.371809
	hsa05224	0.0316854	Breast cancer	0.376704
	hsa04730	0.0330441	Long-term depression	0.378827
	hsa04921	0.0379672	Oxytocin signaling pathway	0.419397
	hsa00230	0.0405025	Purine metabolism	0.419397
	hsa04926	0.0405025	Relaxin signaling pathway	0.419397
	hsa04015	0.0437574	Rap1 signaling pathway	0.438942
	hsa04668	0.0461256	TNF signaling pathway	0.448676
	hsa04725	0.049958	Cholinergic synapse	0.457932
	hsa05120	0.052075	Epithelial cell signaling in Helicobacter pylori infection	0.457932
	hsa04020	0.054231	Calcium signaling pathway	0.457932
	hsa04062	0.0574101	Chemokine signaling pathway	0.457932
	hsa05030	0.0579085	Cocaine addiction	0.457932
	hsa05222	0.0591967	Small cell lung cancer	0.457932
	hsa04151	0.0607308	PI3K-Akt signaling pathway	0.457932
	hsa04979	0.0615166	Cholesterol metabolism	0.457932
	hsa04520	0.0635518	Adherens junction	0.457932
	hsa05225	0.0635625	Hepatocellular carcinoma	0.457932
	hsa00410	0.0641961	beta-Alanine metabolism	0.457932
	hsa00512	0.0641961	Mucin type O-glycan biosynthesis	0.457932
	hsa04261	0.0658849	Adrenergic signaling in cardiomyocytes	0.459762
	hsa05100	0.0697797	Bacterial invasion of epithelial cells	0.47658
	hsa04914	0.0752117	Progesterone-mediated oocyte maturation	0.485237
	hsa04933	0.0752117	AGE-RAGE signaling pathway in diabetic complications	0.485237
	hsa05205	0.0770448	Proteoglycans in cancer	0.485237
	hsa04923	0.0770937	Regulation of lipolysis in adipocytes	0.485237
	hsa05134	0.0812678	Legionellosis	0.501673
	hsa04150	0.0864289	mTOR signaling pathway	0.517273
	hsa00780	0.0870178	Biotin metabolism	0.517273
	hsa00360	0.0901822	Phenylalanine metabolism	0.526336
	hsa05340	0.0975198	Primary immunodeficiency	0.558998
	hsa04310	0.0992809	Wnt signaling pathway	0.559108
	hsa04742	0.101736	Taste transduction	0.563057
	hsa05132	0.113758	Salmonella infection	0.617828
	hsa05033	0.11631	Nicotine addiction	0.617828
	hsa04670	0.117407	Leukocyte transendothelial migration	0.617828
	hsa04727	0.126422	GABAergic synapse	0.65454
	hsa04726	0.128529	Serotonergic synapse	0.654884
	hsa05221	0.133963	Acute myeloid leukemia	0.662717
	hsa04530	0.134195	Tight junction	0.662717
	hsa04510	0.138367	Focal adhesion	0.664543
	hsa00514	0.139129	Other types of O-glycan biosynthesis	0.664543
	hsa00524	0.140775	Neomycin, kanamycin and gentamicin biosynthesis	0.664543
	hsa04657	0.144253	IL-17 signaling pathway	0.671088
	hsa00340	0.1495	Histidine metabolism	0.685566
	hsa04930	0.157399	Type II diabetes mellitus	0.694137
	hsa04713	0.158289	Circadian entrainment	0.694137
	hsa04972	0.158289	Pancreatic secretion	0.694137
	hsa00534	0.160019	Glycosaminoglycan biosynthesis - heparan sulfate / heparin	0.694137
	hsa04640	0.163088	Hematopoietic cell lineage	0.698015
	hsa00520	0.171968	Amino sugar and nucleotide sugar metabolism	0.726337
	hsa00790	0.181427	Folate biosynthesis	0.749182
	hsa04380	0.182044	Osteoclast differentiation	0.749182
	hsa04971	0.184934	Gastric acid secretion	0.751439
	hsa05142	0.187906	Chagas disease (American trypanosomiasis)	0.753973
	hsa05133	0.190947	Pertussis	0.756716
	hsa04659	0.213965	Th17 cell differentiation	0.828493
	hsa04392	0.214221	Hippo signaling pathway - multiple species	0.828493
	hsa04512	0.228201	ECM-receptor interaction	0.872052
	hsa00052	0.236369	Galactose metabolism	0.892641
	hsa00640	0.24749	Propanoate metabolism	0.923771
	hsa04060	0.253443	Cytokine-cytokine receptor interaction	0.935119
	hsa04010	0.256818	MAPK signaling pathway	0.936803
	hsa04540	0.267055	Gap junction	0.942367
	hsa04072	0.267473	Phospholipase D signaling pathway	0.942367
	hsa04071	0.274689	Sphingolipid signaling pathway	0.942367
	hsa04723	0.277548	Retrograde endocannabinoid signaling	0.942367
	hsa05414	0.280265	Dilated cardiomyopathy (DCM)	0.942367
	hsa04213	0.281674	Longevity regulating pathway - multiple species	0.942367
	hsa00430	0.283768	Taurine and hypotaurine metabolism	0.942367
	hsa04152	0.286106	AMPK signaling pathway	0.942367
	hsa04666	0.286908	Fc gamma R-mediated phagocytosis	0.942367
	hsa00350	0.292023	Tyrosine metabolism	0.942367
	hsa00500	0.292023	Starch and sucrose metabolism	0.942367
	hsa04658	0.293572	Th1 and Th2 cell differentiation	0.942367
	hsa04927	0.297969	Cortisol synthesis and secretion	0.944901
	hsa04611	0.303385	Platelet activation	0.944901
	hsa04924	0.306136	Renin secretion	0.944901
	hsa05321	0.306136	Inflammatory bowel disease (IBD)	0.944901
	hsa04064	0.313671	NF-kappa B signaling pathway	0.953882
	hsa04114	0.314989	Oocyte meiosis	0.953882
	hsa04720	0.32249	Long-term potentiation	0.967469
	hsa00564	0.327135	Glycerophospholipid metabolism	0.972319
	hsa04920	0.338843	Adipocytokine signaling pathway	0.973941
	hsa04070	0.340631	Phosphatidylinositol signaling system	0.973941
	hsa05231	0.340631	Choline metabolism in cancer	0.973941
	hsa00533	0.346064	Glycosaminoglycan biosynthesis - keratan sulfate	0.973941
	hsa05219	0.347102	Bladder cancer	0.973941
	hsa04066	0.347385	HIF-1 signaling pathway	0.973941
	hsa04728	0.350074	Dopaminergic synapse	0.973941
	hsa04660	0.35414	T cell receptor signaling pathway	0.973941
	hsa00982	0.363311	Drug metabolism - cytochrome P450	0.973941
	hsa05218	0.363311	Melanoma	0.973941
	hsa00603	0.3656	Glycosphingolipid biosynthesis - globo and isoglobo series	0.973941
	hsa04940	0.368752	Type I diabetes mellitus	0.973941
	hsa04210	0.379454	Apoptosis	0.973941
	hsa02010	0.37947	ABC transporters	0.973941
	hsa05140	0.379542	Leishmaniasis	0.973941
	hsa00730	0.384551	Thiamine metabolism	0.973941
	hsa04371	0.385329	Apelin signaling pathway	0.973941
	hsa04910	0.385329	Insulin signaling pathway	0.973941
	hsa04915	0.385329	Estrogen signaling pathway	0.973941
	hsa00980	0.395679	Metabolism of xenobiotics by cytochrome P450	0.988051
	hsa05418	0.397067	Fluid shear stress and atherosclerosis	0.988051
	hsa00120	0.402935	Primary bile acid biosynthesis	0.99494
	hsa00270	0.411134	Cysteine and methionine metabolism	0.999803
	hsa00600	0.411134	Sphingolipid metabolism	0.999803
	hsa04330	0.42151	Notch signaling pathway	1
	hsa05161	0.426288	Hepatitis B	1
	hsa00510	0.431791	N-Glycan biosynthesis	1
	hsa05144	0.431791	Malaria	1
	hsa05145	0.434601	Toxoplasmosis	1
	hsa00770	0.438071	Pantothenate and CoA biosynthesis	1
	hsa05204	0.44331	Chemical carcinogenesis	1
	hsa05410	0.451109	Hypertrophic cardiomyopathy (HCM)	1
	hsa05014	0.452051	Amyotrophic lateral sclerosis (ALS)	1
	hsa04012	0.466567	ErbB signaling pathway	1
	hsa04211	0.496873	Longevity regulating pathway	1
	hsa00480	0.500813	Glutathione metabolism	1
	hsa04350	0.504312	TGF-beta signaling pathway	1
	hsa04970	0.504312	Salivary secretion	1
	hsa05323	0.504312	Rheumatoid arthritis	1
	hsa00240	0.510224	Pyrimidine metabolism	1
	hsa05016	0.510993	Huntington disease	1
	hsa04218	0.517183	Cellular senescence	1
	hsa05213	0.519516	Endometrial cancer	1
	hsa04912	0.526279	GnRH signaling pathway	1
	hsa04370	0.52869	VEGF signaling pathway	1
	hsa04140	0.530545	Autophagy - animal	1
	hsa00561	0.546674	Glycerolipid metabolism	1
	hsa04925	0.547691	Aldosterone synthesis and secretion	1
	hsa05203	0.550389	Viral carcinogenesis	1
	hsa05215	0.5547	Prostate cancer	1
	hsa04068	0.554758	FoxO signaling pathway	1
	hsa00601	0.559093	Glycosphingolipid biosynthesis - lacto and neolacto series	1
	hsa04966	0.559093	Collecting duct acid secretion	1
	hsa04621	0.560289	NOD-like receptor signaling pathway	1
	hsa05010	0.575942	Alzheimer disease	1
	hsa05131	0.581171	Shigellosis	1
	hsa05230	0.581171	Central carbon metabolism in cancer	1
	hsa00630	0.597417	Glyoxylate and dicarboxylate metabolism	1
	hsa04620	0.601877	Toll-like receptor signaling pathway	1
	hsa04625	0.601877	C-type lectin receptor signaling pathway	1
	hsa04664	0.605744	Fc epsilon RI signaling pathway	1
	hsa05031	0.605744	Amphetamine addiction	1
	hsa04710	0.609435	Circadian rhythm	1
	hsa05310	0.609435	Asthma	1
	hsa05211	0.613687	Renal cell carcinoma	1
	hsa05034	0.621042	Alcoholism	1
	hsa04931	0.621051	Insulin resistance	1
	hsa04917	0.621506	Prolactin signaling pathway	1
	hsa04662	0.629202	B cell receptor signaling pathway	1
	hsa04976	0.629202	Bile secretion	1
	hsa00051	0.632405	Fructose and mannose metabolism	1
	hsa04215	0.632405	Apoptosis - multiple species	1
	hsa00040	0.643378	Pentose and glucuronate interconversions	1
	hsa05167	0.649451	Kaposi sarcoma-associated herpesvirus infection	1
	hsa00562	0.651553	Inositol phosphate metabolism	1
	hsa03320	0.651553	PPAR signaling pathway	1
	hsa05220	0.665847	Chronic myeloid leukemia	1
	hsa05216	0.674366	Thyroid cancer	1
	hsa04919	0.674693	Thyroid hormone signaling pathway	1
	hsa04714	0.674966	Thermogenesis	1
	hsa04260	0.679661	Cardiac muscle contraction	1
	hsa04721	0.679661	Synaptic vesicle cycle	1
	hsa05330	0.684085	Allograft rejection	1
	hsa00983	0.686391	Drug metabolism - other enzymes	1
	hsa00620	0.693513	Pyruvate metabolism	1
	hsa04270	0.701963	Vascular smooth muscle contraction	1
	hsa00260	0.702659	Glycine, serine and threonine metabolism	1
	hsa04975	0.711531	Fat digestion and absorption	1
	hsa05332	0.711531	Graft-versus-host disease	1
	hsa04110	0.717465	Cell cycle	1
	hsa04911	0.724347	Insulin secretion	1
	hsa05210	0.73028	Colorectal cancer	1
	hsa04973	0.736591	Carbohydrate digestion and absorption	1
	hsa03022	0.74445	Basal transcription factors	1
	hsa05170	0.7561	Human immunodeficiency virus 1 infection	1
	hsa03015	0.758331	mRNA surveillance pathway	1
	hsa00565	0.75947	Ether lipid metabolism	1
	hsa04340	0.75947	Hedgehog signaling pathway	1
	hsa04913	0.773606	Ovarian steroidogenesis	1
	hsa00330	0.780359	Arginine and proline metabolism	1
	hsa05110	0.780359	Vibrio cholerae infection	1
	hsa05152	0.781192	Tuberculosis	1
	hsa05206	0.782587	MicroRNAs in cancer	1
	hsa04978	0.786911	Mineral absorption	1
	hsa05012	0.797515	Parkinson disease	1
	hsa04750	0.797938	Inflammatory mediator regulation of TRP channels	1
	hsa05163	0.799358	Human cytomegalovirus infection	1
	hsa05320	0.799432	Autoimmune thyroid disease	1
	hsa05130	0.811217	Pathogenic Escherichia coli infection	1
	hsa04932	0.823058	Non-alcoholic fatty liver disease (NAFLD)	1
	hsa00310	0.832747	Lysine degradation	1
	hsa05416	0.832747	Viral myocarditis	1
	hsa00140	0.837734	Steroid hormone biosynthesis	1
	hsa05169	0.850102	Epstein-Barr virus infection	1
	hsa04144	0.851366	Endocytosis	1
	hsa04137	0.860522	Mitophagy - animal	1
	hsa04630	0.863201	JAK-STAT signaling pathway	1
	hsa05223	0.86468	Non-small cell lung cancer	1
	hsa00830	0.868713	Retinol metabolism	1
	hsa04622	0.880106	RIG-I-like receptor signaling pathway	1
	hsa04115	0.887145	p53 signaling pathway	1
	hsa05166	0.891869	Human T-cell leukemia virus 1 infection	1
	hsa04918	0.893771	Thyroid hormone synthesis	1
	hsa05212	0.896936	Pancreatic cancer	1
	hsa05214	0.896936	Glioma	1
	hsa04612	0.902986	Antigen processing and presentation	1
	hsa04650	0.904402	Natural killer cell mediated cytotoxicity	1
	hsa05162	0.906677	Measles	1
	hsa04610	0.908681	Complement and coagulation cascades	1
	hsa00190	0.9089	Oxidative phosphorylation	1
	hsa05168	0.914871	Herpes simplex infection	1
	hsa04014	0.915305	Ras signaling pathway	1
	hsa04120	0.917304	Ubiquitin mediated proteolysis	1
	hsa04145	0.94274	Phagosome	1
	hsa04922	0.955793	Glucagon signaling pathway	1
	hsa03013	0.958575	RNA transport	1
	hsa04142	0.975835	Lysosome	1
	hsa05322	0.982131	Systemic lupus erythematosus	1
	hsa03040	0.982662	Spliceosome	1
	hsa03010	0.990224	Ribosome	1
	hsa05164	0.994317	Influenza A	1
	hsa04740	0.999979	Olfactory transduction	1
	hsa00020	1	Citrate cycle (TCA cycle)	1
	hsa00030	1	Pentose phosphate pathway	1
	hsa00053	1	Ascorbate and aldarate metabolism	1
	hsa00061	1	Fatty acid biosynthesis	1
	hsa00062	1	Fatty acid elongation	1
	hsa00071	1	Fatty acid degradation	1
	hsa00072	1	Synthesis and degradation of ketone bodies	1
	hsa00100	1	Steroid biosynthesis	1
	hsa00130	1	Ubiquinone and other terpenoid-quinone biosynthesis	1
	hsa00220	1	Arginine biosynthesis	1
	hsa00232	1	Caffeine metabolism	1
	hsa00250	1	Alanine, aspartate and glutamate metabolism	1
	hsa00280	1	Valine, leucine and isoleucine degradation	1
	hsa00290	1	Valine, leucine and isoleucine biosynthesis	1
	hsa00380	1	Tryptophan metabolism	1
	hsa00400	1	Phenylalanine, tyrosine and tryptophan biosynthesis	1
	hsa00440	1	Phosphonate and phosphinate metabolism	1
	hsa00450	1	Selenocompound metabolism	1
	hsa00471	1	D-Glutamine and D-glutamate metabolism	1
	hsa00472	1	D-Arginine and D-ornithine metabolism	1
	hsa00511	1	Other glycan degradation	1
	hsa00531	1	Glycosaminoglycan degradation	1
	hsa00532	1	Glycosaminoglycan biosynthesis - chondroitin sulfate / dermatan sulfate	1
	hsa00563	1	Glycosylphosphatidylinositol (GPI)-anchor biosynthesis	1
	hsa00590	1	Arachidonic acid metabolism	1
	hsa00591	1	Linoleic acid metabolism	1
	hsa00592	1	alpha-Linolenic acid metabolism	1
	hsa00604	1	Glycosphingolipid biosynthesis - ganglio series	1
	hsa00650	1	Butanoate metabolism	1
	hsa00670	1	One carbon pool by folate	1
	hsa00740	1	Riboflavin metabolism	1
	hsa00750	1	Vitamin B6 metabolism	1
	hsa00760	1	Nicotinate and nicotinamide metabolism	1
	hsa00785	1	Lipoic acid metabolism	1
	hsa00860	1	Porphyrin and chlorophyll metabolism	1
	hsa00900	1	Terpenoid backbone biosynthesis	1
	hsa00910	1	Nitrogen metabolism	1
	hsa00920	1	Sulfur metabolism	1
	hsa00970	1	Aminoacyl-tRNA biosynthesis	1
	hsa01040	1	Biosynthesis of unsaturated fatty acids	1
	hsa03008	1	Ribosome biogenesis in eukaryotes	1
	hsa03018	1	RNA degradation	1
	hsa03020	1	RNA polymerase	1
	hsa03030	1	DNA replication	1
	hsa03050	1	Proteasome	1
	hsa03060	1	Protein export	1
	hsa03410	1	Base excision repair	1
	hsa03420	1	Nucleotide excision repair	1
	hsa03430	1	Mismatch repair	1
	hsa03440	1	Homologous recombination	1
	hsa03450	1	Non-homologous end-joining	1
	hsa03460	1	Fanconi anemia pathway	1
	hsa04122	1	Sulfur relay system	1
	hsa04130	1	SNARE interactions in vesicular transport	1
	hsa04136	1	Autophagy - other	1
	hsa04141	1	Protein processing in endoplasmic reticulum	1
	hsa04146	1	Peroxisome	1
	hsa04216	1	Ferroptosis	1
	hsa04217	1	Necroptosis	1
	hsa04623	1	Cytosolic DNA-sensing pathway	1
	hsa04672	1	Intestinal immune network for IgA production	1
	hsa04744	1	Phototransduction	1
	hsa04960	1	Aldosterone-regulated sodium reabsorption	1
	hsa04961	1	Endocrine and other factor-regulated calcium reabsorption	1
	hsa04962	1	Vasopressin-regulated water reabsorption	1
	hsa04964	1	Proximal tubule bicarbonate reclamation	1
	hsa04977	1	Vitamin digestion and absorption	1
	hsa05020	1	Prion diseases	1
	hsa05143	1	African trypanosomiasis	1
	hsa05150	1	Staphylococcus aureus infection	1
	hsa05160	1	Hepatitis C	1

### Sheet: Supplementary Table 7
Supplementary Table 7: GO terms in which genes to mapped CpG sites associated with CRTAM levels are enriched (FDR-adjusted P values < 0.05 are emboldened)
	Term	P Value	Description	Ontology	FDR-adjusted P Value
	GO_CELL_PROJECTION	7.84639e-12	GO_CELL_PROJECTION	CC	2.44413e-08
	GO_NEUROGENESIS	1.06097e-11	GO_NEUROGENESIS	BP	2.44413e-08
	GO_EMBRYO_DEVELOPMENT	1.23921e-11	GO_EMBRYO_DEVELOPMENT	BP	2.44413e-08
	GO_CELL_DEVELOPMENT	1.81125e-11	GO_CELL_DEVELOPMENT	BP	2.67929e-08
	GO_NEURON_PART	8.07368e-11	GO_NEURON_PART	CC	9.55439e-08
	GO_NEURON_DIFFERENTIATION	1.09633e-10	GO_NEURON_DIFFERENTIATION	BP	1.08116e-07
	GO_PATTERN_SPECIFICATION_PROCESS	1.60142e-10	GO_PATTERN_SPECIFICATION_PROCESS	BP	1.26225e-07
	GO_ORGAN_MORPHOGENESIS	1.7066e-10	GO_ORGAN_MORPHOGENESIS	BP	1.26225e-07
	GO_REGIONALIZATION	8.94665e-10	GO_REGIONALIZATION	BP	5.88193e-07
	GO_NEURON_PROJECTION	2.9986e-09	GO_NEURON_PROJECTION	CC	1.69863e-06
	GO_EPITHELIUM_DEVELOPMENT	3.15783e-09	GO_EPITHELIUM_DEVELOPMENT	BP	1.69863e-06
	GO_TISSUE_DEVELOPMENT	4.33451e-09	GO_TISSUE_DEVELOPMENT	BP	2.13727e-06
	GO_ANTERIOR_POSTERIOR_PATTERN_SPECIFICATION	1.06641e-08	GO_ANTERIOR_POSTERIOR_PATTERN_SPECIFICATION	BP	4.85379e-06
	GO_SYNAPSE	1.31563e-08	GO_SYNAPSE	CC	5.56044e-06
	GO_UROGENITAL_SYSTEM_DEVELOPMENT	1.69007e-08	GO_UROGENITAL_SYSTEM_DEVELOPMENT	BP	6.66676e-06
	GO_RESPONSE_TO_EXTERNAL_STIMULUS	2.16981e-08	GO_RESPONSE_TO_EXTERNAL_STIMULUS	BP	7.67404e-06
	GO_REGULATION_OF_TRANSPORT	2.20481e-08	GO_REGULATION_OF_TRANSPORT	BP	7.67404e-06
	GO_REGULATION_OF_CELL_DEVELOPMENT	2.79134e-08	GO_REGULATION_OF_CELL_DEVELOPMENT	BP	9.17576e-06
	GO_REGULATION_OF_NERVOUS_SYSTEM_DEVELOPMENT	4.4581e-08	GO_REGULATION_OF_NERVOUS_SYSTEM_DEVELOPMENT	BP	1.38835e-05
	GO_REGULATION_OF_MULTICELLULAR_ORGANISMAL_DEVELOPMENT	5.78618e-08	GO_REGULATION_OF_MULTICELLULAR_ORGANISMAL_DEVELOPMENT	BP	1.71184e-05
	GO_EMBRYONIC_MORPHOGENESIS	8.30184e-08	GO_EMBRYONIC_MORPHOGENESIS	BP	2.33914e-05
	GO_REGULATION_OF_CELLULAR_LOCALIZATION	9.38502e-08	GO_REGULATION_OF_CELLULAR_LOCALIZATION	BP	2.52414e-05
	GO_NEURON_DEVELOPMENT	1.15938e-07	GO_NEURON_DEVELOPMENT	BP	2.98264e-05
	GO_POSITIVE_REGULATION_OF_CELL_DEVELOPMENT	1.63796e-07	GO_POSITIVE_REGULATION_OF_CELL_DEVELOPMENT	BP	4.03826e-05
	GO_REGULATION_OF_ANATOMICAL_STRUCTURE_MORPHOGENESIS	2.01036e-07	GO_REGULATION_OF_ANATOMICAL_STRUCTURE_MORPHOGENESIS	BP	4.75812e-05
	GO_POSITIVE_REGULATION_OF_NERVOUS_SYSTEM_DEVELOPMENT	2.17336e-07	GO_POSITIVE_REGULATION_OF_NERVOUS_SYSTEM_DEVELOPMENT	BP	4.94607e-05
	GO_INTRINSIC_COMPONENT_OF_PLASMA_MEMBRANE	2.35423e-07	GO_INTRINSIC_COMPONENT_OF_PLASMA_MEMBRANE	CC	5.15925e-05
	GO_TISSUE_MORPHOGENESIS	2.9241e-07	GO_TISSUE_MORPHOGENESIS	BP	5.97711e-05
	GO_REGULATION_OF_TRANSCRIPTION_FROM_RNA_POLYMERASE_II_PROMOTER	2.96575e-07	GO_REGULATION_OF_TRANSCRIPTION_FROM_RNA_POLYMERASE_II_PROMOTER	BP	5.97711e-05
	GO_POSITIVE_REGULATION_OF_MULTICELLULAR_ORGANISMAL_PROCESS	3.13284e-07	GO_POSITIVE_REGULATION_OF_MULTICELLULAR_ORGANISMAL_PROCESS	BP	5.97711e-05
	GO_SKELETAL_SYSTEM_DEVELOPMENT	3.21303e-07	GO_SKELETAL_SYSTEM_DEVELOPMENT	BP	5.97711e-05
	GO_EYE_DEVELOPMENT	3.29388e-07	GO_EYE_DEVELOPMENT	BP	5.97711e-05
	GO_SENSORY_ORGAN_DEVELOPMENT	3.33352e-07	GO_SENSORY_ORGAN_DEVELOPMENT	BP	5.97711e-05
	GO_CELL_MORPHOGENESIS_INVOLVED_IN_NEURON_DIFFERENTIATION	3.73362e-07	GO_CELL_MORPHOGENESIS_INVOLVED_IN_NEURON_DIFFERENTIATION	BP	6.4976e-05
	GO_REGULATION_OF_CELL_DIFFERENTIATION	4.35894e-07	GO_REGULATION_OF_CELL_DIFFERENTIATION	BP	7.3691e-05
	GO_ANATOMICAL_STRUCTURE_FORMATION_INVOLVED_IN_MORPHOGENESIS	4.62545e-07	GO_ANATOMICAL_STRUCTURE_FORMATION_INVOLVED_IN_MORPHOGENESIS	BP	7.55727e-05
	GO_REGULATION_OF_SECRETION	4.72569e-07	GO_REGULATION_OF_SECRETION	BP	7.55727e-05
	GO_AXON	5.26828e-07	GO_AXON	CC	8.20327e-05
	GO_CELL_MORPHOGENESIS_INVOLVED_IN_DIFFERENTIATION	6.5168e-07	GO_CELL_MORPHOGENESIS_INVOLVED_IN_DIFFERENTIATION	BP	9.88716e-05
	GO_EXTRACELLULAR_MATRIX	6.74173e-07	GO_EXTRACELLULAR_MATRIX	CC	9.9727e-05
	GO_POSITIVE_REGULATION_OF_DEVELOPMENTAL_PROCESS	6.9197e-07	GO_POSITIVE_REGULATION_OF_DEVELOPMENTAL_PROCESS	BP	9.98631e-05
	GO_SEGMENTATION	1.02726e-06	GO_SEGMENTATION	BP	0.000144721
	GO_LOCOMOTION	1.06906e-06	GO_LOCOMOTION	BP	0.000147108
	GO_PROTEINACEOUS_EXTRACELLULAR_MATRIX	1.10567e-06	GO_PROTEINACEOUS_EXTRACELLULAR_MATRIX	CC	0.000148687
	GO_MORPHOGENESIS_OF_AN_EPITHELIUM	1.18452e-06	GO_MORPHOGENESIS_OF_AN_EPITHELIUM	BP	0.000155751
	GO_NEURON_PROJECTION_MORPHOGENESIS	1.31616e-06	GO_NEURON_PROJECTION_MORPHOGENESIS	BP	0.000169057
	GO_NEGATIVE_REGULATION_OF_DEVELOPMENTAL_PROCESS	1.34285e-06	GO_NEGATIVE_REGULATION_OF_DEVELOPMENTAL_PROCESS	BP	0.000169057
	GO_DENDRITE	1.60948e-06	GO_DENDRITE	CC	0.000198402
	GO_NEGATIVE_REGULATION_OF_CELL_DIFFERENTIATION	1.72799e-06	GO_NEGATIVE_REGULATION_OF_CELL_DIFFERENTIATION	BP	0.000208664
	GO_REGULATION_OF_NEURON_DIFFERENTIATION	1.99998e-06	GO_REGULATION_OF_NEURON_DIFFERENTIATION	BP	0.000236678
	GO_NEGATIVE_REGULATION_OF_MULTICELLULAR_ORGANISMAL_PROCESS	2.13769e-06	GO_NEGATIVE_REGULATION_OF_MULTICELLULAR_ORGANISMAL_PROCESS	BP	0.000247285
	GO_CELL_JUNCTION	2.1732e-06	GO_CELL_JUNCTION	CC	0.000247285
	GO_GLAND_MORPHOGENESIS	2.33441e-06	GO_GLAND_MORPHOGENESIS	BP	0.000260617
	GO_MOVEMENT_OF_CELL_OR_SUBCELLULAR_COMPONENT	2.41061e-06	GO_MOVEMENT_OF_CELL_OR_SUBCELLULAR_COMPONENT	BP	0.000264141
	GO_NEGATIVE_REGULATION_OF_CELL_DEVELOPMENT	2.55122e-06	GO_NEGATIVE_REGULATION_OF_CELL_DEVELOPMENT	BP	0.000274465
	GO_POSITIVE_REGULATION_OF_CELL_DIFFERENTIATION	2.91998e-06	GO_POSITIVE_REGULATION_OF_CELL_DIFFERENTIATION	BP	0.000297166
	GO_REGULATION_OF_TRANSMEMBRANE_TRANSPORT	2.94852e-06	GO_REGULATION_OF_TRANSMEMBRANE_TRANSPORT	BP	0.000297166
	GO_CELL_CELL_SIGNALING	2.96312e-06	GO_CELL_CELL_SIGNALING	BP	0.000297166
	GO_REGULATION_OF_CELLULAR_COMPONENT_MOVEMENT	2.96312e-06	GO_REGULATION_OF_CELLULAR_COMPONENT_MOVEMENT	BP	0.000297166
	GO_REGULATION_OF_CELL_PROLIFERATION	3.09186e-06	GO_REGULATION_OF_CELL_PROLIFERATION	BP	0.000304909
	GO_NEGATIVE_REGULATION_OF_NITROGEN_COMPOUND_METABOLIC_PROCESS	3.96756e-06	GO_NEGATIVE_REGULATION_OF_NITROGEN_COMPOUND_METABOLIC_PROCESS	BP	0.000376836
	GO_RNA_POLYMERASE_II_TRANSCRIPTION_FACTOR_ACTIVITY_SEQUENCE_SPECIFIC_DNA_BINDING	3.9693e-06	GO_RNA_POLYMERASE_II_TRANSCRIPTION_FACTOR_ACTIVITY_SEQUENCE_SPECIFIC_DNA_BINDING	MF	0.000376836
	GO_SKELETAL_SYSTEM_MORPHOGENESIS	4.01228e-06	GO_SKELETAL_SYSTEM_MORPHOGENESIS	BP	0.000376836
	GO_CIRCULATORY_SYSTEM_DEVELOPMENT	4.2147e-06	GO_CIRCULATORY_SYSTEM_DEVELOPMENT	BP	0.000389662
	GO_CELLULAR_COMPONENT_MORPHOGENESIS	4.49554e-06	GO_CELLULAR_COMPONENT_MORPHOGENESIS	BP	0.000409233
	GO_EYE_MORPHOGENESIS	4.60936e-06	GO_EYE_MORPHOGENESIS	BP	0.000413236
	GO_CELLULAR_RESPONSE_TO_ORGANIC_SUBSTANCE	4.74629e-06	GO_CELLULAR_RESPONSE_TO_ORGANIC_SUBSTANCE	BP	0.000419161
	GO_EPITHELIAL_CELL_DIFFERENTIATION	5.56869e-06	GO_EPITHELIAL_CELL_DIFFERENTIATION	BP	0.000484558
	GO_REGULATION_OF_ION_TRANSPORT	5.67311e-06	GO_REGULATION_OF_ION_TRANSPORT	BP	0.00048649
	GO_EMBRYONIC_ORGAN_MORPHOGENESIS	5.98176e-06	GO_EMBRYONIC_ORGAN_MORPHOGENESIS	BP	0.0004959
	GO_NEURON_PROJECTION_GUIDANCE	6.02799e-06	GO_NEURON_PROJECTION_GUIDANCE	BP	0.0004959
	GO_NEURON_PROJECTION_DEVELOPMENT	6.03428e-06	GO_NEURON_PROJECTION_DEVELOPMENT	BP	0.0004959
	GO_REGULATION_OF_CELL_DEATH	6.21465e-06	GO_REGULATION_OF_CELL_DEATH	BP	0.000503727
	GO_POSITIVE_REGULATION_OF_CELL_COMMUNICATION	6.35031e-06	GO_POSITIVE_REGULATION_OF_CELL_COMMUNICATION	BP	0.000507767
	GO_NEGATIVE_REGULATION_OF_EPITHELIAL_TO_MESENCHYMAL_TRANSITION	6.47206e-06	GO_NEGATIVE_REGULATION_OF_EPITHELIAL_TO_MESENCHYMAL_TRANSITION	BP	0.000510603
	GO_POSITIVE_REGULATION_OF_RESPONSE_TO_STIMULUS	7.59149e-06	GO_POSITIVE_REGULATION_OF_RESPONSE_TO_STIMULUS	BP	0.000588016
	GO_TUBE_DEVELOPMENT	7.65206e-06	GO_TUBE_DEVELOPMENT	BP	0.000588016
	GO_REGULATION_OF_CELL_PROJECTION_ORGANIZATION	7.854e-06	GO_REGULATION_OF_CELL_PROJECTION_ORGANIZATION	BP	0.000595797
	GO_HEART_MORPHOGENESIS	8.07574e-06	GO_HEART_MORPHOGENESIS	BP	0.000604862
	GO_TAXIS	8.85887e-06	GO_TAXIS	BP	0.000655224
	GO_CELL_MOTILITY	1.05215e-05	GO_CELL_MOTILITY	BP	0.000768589
	GO_RESPONSE_TO_LIPID	1.15281e-05	GO_RESPONSE_TO_LIPID	BP	0.000831851
	GO_RESPONSE_TO_OXYGEN_CONTAINING_COMPOUND	1.26995e-05	GO_RESPONSE_TO_OXYGEN_CONTAINING_COMPOUND	BP	0.000898525
	GO_EPITHELIAL_CELL_DEVELOPMENT	1.27558e-05	GO_EPITHELIAL_CELL_DEVELOPMENT	BP	0.000898525
	GO_RESPONSE_TO_ENDOGENOUS_STIMULUS	1.35901e-05	GO_RESPONSE_TO_ENDOGENOUS_STIMULUS	BP	0.000946032
	GO_NEGATIVE_REGULATION_OF_TRANSCRIPTION_FROM_RNA_POLYMERASE_II_PROMOTER	1.4273e-05	GO_NEGATIVE_REGULATION_OF_TRANSCRIPTION_FROM_RNA_POLYMERASE_II_PROMOTER	BP	0.000982015
	GO_POSITIVE_REGULATION_OF_NEURON_DIFFERENTIATION	1.50783e-05	GO_POSITIVE_REGULATION_OF_NEURON_DIFFERENTIATION	BP	0.0010255
	GO_SIGNAL_TRANSDUCER_ACTIVITY	1.60165e-05	GO_SIGNAL_TRANSDUCER_ACTIVITY	MF	0.00107693
	GO_NEGATIVE_REGULATION_OF_CELL_PROLIFERATION	1.64174e-05	GO_NEGATIVE_REGULATION_OF_CELL_PROLIFERATION	BP	0.00109148
	GO_NEGATIVE_REGULATION_OF_PHOSPHORUS_METABOLIC_PROCESS	1.72321e-05	GO_NEGATIVE_REGULATION_OF_PHOSPHORUS_METABOLIC_PROCESS	BP	0.00113291
	GO_NEGATIVE_REGULATION_OF_GENE_EXPRESSION	1.83631e-05	GO_NEGATIVE_REGULATION_OF_GENE_EXPRESSION	BP	0.00119401
	GO_MUSCLE_TISSUE_DEVELOPMENT	2.07537e-05	GO_MUSCLE_TISSUE_DEVELOPMENT	BP	0.00133478
	GO_POSITIVE_REGULATION_OF_CELL_DEATH	2.37333e-05	GO_POSITIVE_REGULATION_OF_CELL_DEATH	BP	0.00145892
	GO_CAMERA_TYPE_EYE_MORPHOGENESIS	2.37446e-05	GO_CAMERA_TYPE_EYE_MORPHOGENESIS	BP	0.00145892
	GO_REGULATION_OF_CELL_MORPHOGENESIS	2.38295e-05	GO_REGULATION_OF_CELL_MORPHOGENESIS	BP	0.00145892
	GO_CELL_DEATH	2.40056e-05	GO_CELL_DEATH	BP	0.00145892
	GO_SOMATODENDRITIC_COMPARTMENT	2.405e-05	GO_SOMATODENDRITIC_COMPARTMENT	CC	0.00145892
	GO_REGULATION_OF_NEURON_PROJECTION_DEVELOPMENT	2.42032e-05	GO_REGULATION_OF_NEURON_PROJECTION_DEVELOPMENT	BP	0.00145892
	GO_REGULATORY_REGION_NUCLEIC_ACID_BINDING	2.44099e-05	GO_REGULATORY_REGION_NUCLEIC_ACID_BINDING	MF	0.00145892
	GO_EMBRYONIC_ORGAN_DEVELOPMENT	2.56713e-05	GO_EMBRYONIC_ORGAN_DEVELOPMENT	BP	0.00151029
	GO_INTRACELLULAR_SIGNAL_TRANSDUCTION	2.57799e-05	GO_INTRACELLULAR_SIGNAL_TRANSDUCTION	BP	0.00151029
	GO_SENSORY_ORGAN_MORPHOGENESIS	2.6722e-05	GO_SENSORY_ORGAN_MORPHOGENESIS	BP	0.00155014
	GO_EMBRYO_DEVELOPMENT_ENDING_IN_BIRTH_OR_EGG_HATCHING	2.82437e-05	GO_EMBRYO_DEVELOPMENT_ENDING_IN_BIRTH_OR_EGG_HATCHING	BP	0.00162251
	GO_PLASMA_MEMBRANE_PROTEIN_COMPLEX	2.91799e-05	GO_PLASMA_MEMBRANE_PROTEIN_COMPLEX	CC	0.00166017
	GO_SYNAPSE_PART	3.05317e-05	GO_SYNAPSE_PART	CC	0.00172053
	GO_SOMITE_DEVELOPMENT	3.33476e-05	GO_SOMITE_DEVELOPMENT	BP	0.00185572
	GO_NUCLEIC_ACID_BINDING_TRANSCRIPTION_FACTOR_ACTIVITY	3.35579e-05	GO_NUCLEIC_ACID_BINDING_TRANSCRIPTION_FACTOR_ACTIVITY	MF	0.00185572
	GO_NEGATIVE_REGULATION_OF_PHOSPHORYLATION	3.52411e-05	GO_NEGATIVE_REGULATION_OF_PHOSPHORYLATION	BP	0.00193076
	GO_SYNAPTIC_SIGNALING	4.05445e-05	GO_SYNAPTIC_SIGNALING	BP	0.00218381
	GO_REGULATION_OF_CELL_MORPHOGENESIS_INVOLVED_IN_DIFFERENTIATION	4.08109e-05	GO_REGULATION_OF_CELL_MORPHOGENESIS_INVOLVED_IN_DIFFERENTIATION	BP	0.00218381
	GO_TRANSMEMBRANE_RECEPTOR_PROTEIN_PHOSPHATASE_ACTIVITY	4.12376e-05	GO_TRANSMEMBRANE_RECEPTOR_PROTEIN_PHOSPHATASE_ACTIVITY	MF	0.00218381
	GO_EMBRYONIC_EYE_MORPHOGENESIS	4.13362e-05	GO_EMBRYONIC_EYE_MORPHOGENESIS	BP	0.00218381
	GO_REGULATION_OF_PHOSPHORUS_METABOLIC_PROCESS	4.29351e-05	GO_REGULATION_OF_PHOSPHORUS_METABOLIC_PROCESS	BP	0.0022482
	GO_CELL_PART_MORPHOGENESIS	4.54503e-05	GO_CELL_PART_MORPHOGENESIS	BP	0.00235903
	GO_REGULATION_OF_MESENCHYMAL_CELL_PROLIFERATION	4.79854e-05	GO_REGULATION_OF_MESENCHYMAL_CELL_PROLIFERATION	BP	0.00246895
	GO_BETA_AMYLOID_BINDING	5.54313e-05	GO_BETA_AMYLOID_BINDING	MF	0.00282747
	GO_SYNAPSE_ORGANIZATION	5.639e-05	GO_SYNAPSE_ORGANIZATION	BP	0.00285179
	GO_REGULATION_OF_SYNAPSE_ORGANIZATION	5.75493e-05	GO_REGULATION_OF_SYNAPSE_ORGANIZATION	BP	0.00288575
	GO_RECEPTOR_BINDING	5.80464e-05	GO_RECEPTOR_BINDING	MF	0.00288622
	GO_EXTRACELLULAR_STRUCTURE_ORGANIZATION	6.0795e-05	GO_EXTRACELLULAR_STRUCTURE_ORGANIZATION	BP	0.0029977
	GO_CENTRAL_NERVOUS_SYSTEM_DEVELOPMENT	6.19223e-05	GO_CENTRAL_NERVOUS_SYSTEM_DEVELOPMENT	BP	0.00302805
	GO_MAIN_AXON	6.39931e-05	GO_MAIN_AXON	CC	0.00310367
	GO_PHOSPHATE_CONTAINING_COMPOUND_METABOLIC_PROCESS	6.87949e-05	GO_PHOSPHATE_CONTAINING_COMPOUND_METABOLIC_PROCESS	BP	0.003284
	GO_NEGATIVE_REGULATION_OF_CELL_MORPHOGENESIS_INVOLVED_IN_DIFFERENTIATION	6.93763e-05	GO_NEGATIVE_REGULATION_OF_CELL_MORPHOGENESIS_INVOLVED_IN_DIFFERENTIATION	BP	0.003284
	GO_NEPHRON_DEVELOPMENT	6.93763e-05	GO_NEPHRON_DEVELOPMENT	BP	0.003284
	GO_CELL_FATE_COMMITMENT	7.9454e-05	GO_CELL_FATE_COMMITMENT	BP	0.00373119
	GO_POSITIVE_REGULATION_OF_TRANSCRIPTION_FROM_RNA_POLYMERASE_II_PROMOTER	8.08048e-05	GO_POSITIVE_REGULATION_OF_TRANSCRIPTION_FROM_RNA_POLYMERASE_II_PROMOTER	BP	0.00375618
	GO_BONE_DEVELOPMENT	8.12558e-05	GO_BONE_DEVELOPMENT	BP	0.00375618
	GO_CELLULAR_RESPONSE_TO_ENDOGENOUS_STIMULUS	8.20761e-05	GO_CELLULAR_RESPONSE_TO_ENDOGENOUS_STIMULUS	BP	0.00376468
	GO_POSITIVE_REGULATION_OF_BIOSYNTHETIC_PROCESS	8.49942e-05	GO_POSITIVE_REGULATION_OF_BIOSYNTHETIC_PROCESS	BP	0.0037923
	GO_SOMITOGENESIS	8.51568e-05	GO_SOMITOGENESIS	BP	0.0037923
	GO_POSITIVE_REGULATION_OF_STEM_CELL_PROLIFERATION	8.51568e-05	GO_POSITIVE_REGULATION_OF_STEM_CELL_PROLIFERATION	BP	0.0037923
	GO_REGULATION_OF_STEM_CELL_PROLIFERATION	8.55446e-05	GO_REGULATION_OF_STEM_CELL_PROLIFERATION	BP	0.0037923
	GO_MEMBRANE_REGION	8.62828e-05	GO_MEMBRANE_REGION	CC	0.0037923
	GO_REGULATION_OF_KINASE_ACTIVITY	8.65236e-05	GO_REGULATION_OF_KINASE_ACTIVITY	BP	0.0037923
	GO_TELENCEPHALON_DEVELOPMENT	8.93086e-05	GO_TELENCEPHALON_DEVELOPMENT	BP	0.00388558
	GO_EMBRYONIC_SKELETAL_SYSTEM_DEVELOPMENT	9.35364e-05	GO_EMBRYONIC_SKELETAL_SYSTEM_DEVELOPMENT	BP	0.00401672
	GO_CELL_PROLIFERATION	9.39535e-05	GO_CELL_PROLIFERATION	BP	0.00401672
	GO_CELLULAR_RESPONSE_TO_LIPID	9.43594e-05	GO_CELLULAR_RESPONSE_TO_LIPID	BP	0.00401672
	GO_CELL_PROJECTION_ORGANIZATION	9.7881e-05	GO_CELL_PROJECTION_ORGANIZATION	BP	0.00413687
	GO_ENDOCRINE_PANCREAS_DEVELOPMENT	0.000106933	GO_ENDOCRINE_PANCREAS_DEVELOPMENT	BP	0.00448741
	GO_POSITIVE_REGULATION_OF_LOCOMOTION	0.000110911	GO_POSITIVE_REGULATION_OF_LOCOMOTION	BP	0.00462154
	GO_SEQUENCE_SPECIFIC_DNA_BINDING	0.000113238	GO_SEQUENCE_SPECIFIC_DNA_BINDING	MF	0.00468552
	GO_BEHAVIOR	0.000117486	GO_BEHAVIOR	BP	0.00479627
	GO_EXTRACELLULAR_MATRIX_COMPONENT	0.000117536	GO_EXTRACELLULAR_MATRIX_COMPONENT	CC	0.00479627
	GO_EMBRYONIC_SKELETAL_SYSTEM_MORPHOGENESIS	0.000121243	GO_EMBRYONIC_SKELETAL_SYSTEM_MORPHOGENESIS	BP	0.00491368
	GO_TUBE_MORPHOGENESIS	0.000122538	GO_TUBE_MORPHOGENESIS	BP	0.00493237
	GO_NEURON_FATE_COMMITMENT	0.000132463	GO_NEURON_FATE_COMMITMENT	BP	0.0052603
	GO_REGULATION_OF_EPITHELIAL_TO_MESENCHYMAL_TRANSITION	0.000132463	GO_REGULATION_OF_EPITHELIAL_TO_MESENCHYMAL_TRANSITION	BP	0.0052603
	GO_REGULATION_OF_HORMONE_LEVELS	0.000139508	GO_REGULATION_OF_HORMONE_LEVELS	BP	0.00550314
	GO_COMPLEX_OF_COLLAGEN_TRIMERS	0.0001449	GO_COMPLEX_OF_COLLAGEN_TRIMERS	CC	0.00564061
	GO_ESTABLISHMENT_OF_EPITHELIAL_CELL_POLARITY	0.0001449	GO_ESTABLISHMENT_OF_EPITHELIAL_CELL_POLARITY	BP	0.00564061
	GO_IMMUNE_SYSTEM_PROCESS	0.000149641	GO_IMMUNE_SYSTEM_PROCESS	BP	0.00578711
	GO_NEGATIVE_REGULATION_OF_STEM_CELL_DIFFERENTIATION	0.000151864	GO_NEGATIVE_REGULATION_OF_STEM_CELL_DIFFERENTIATION	BP	0.00583494
	GO_RETINA_DEVELOPMENT_IN_CAMERA_TYPE_EYE	0.000154459	GO_RETINA_DEVELOPMENT_IN_CAMERA_TYPE_EYE	BP	0.00589635
	GO_REGULATION_OF_BLOOD_PRESSURE	0.000166364	GO_REGULATION_OF_BLOOD_PRESSURE	BP	0.00626993
	GO_APPENDAGE_DEVELOPMENT	0.000166364	GO_APPENDAGE_DEVELOPMENT	BP	0.00626993
	GO_SYNAPSE_ASSEMBLY	0.000169543	GO_SYNAPSE_ASSEMBLY	BP	0.00634929
	GO_SKELETAL_MUSCLE_ORGAN_DEVELOPMENT	0.000171675	GO_SKELETAL_MUSCLE_ORGAN_DEVELOPMENT	BP	0.00638867
	GO_NEGATIVE_REGULATION_OF_KINASE_ACTIVITY	0.00017924	GO_NEGATIVE_REGULATION_OF_KINASE_ACTIVITY	BP	0.00662854
	GO_REGULATION_OF_PROTEIN_LOCALIZATION	0.0001881	GO_REGULATION_OF_PROTEIN_LOCALIZATION	BP	0.00691297
	GO_MORPHOGENESIS_OF_EMBRYONIC_EPITHELIUM	0.000190435	GO_MORPHOGENESIS_OF_EMBRYONIC_EPITHELIUM	BP	0.00695557
	GO_HEAD_DEVELOPMENT	0.00019737	GO_HEAD_DEVELOPMENT	BP	0.00716465
	GO_REGULATION_OF_TOLL_LIKE_RECEPTOR_SIGNALING_PATHWAY	0.000209948	GO_REGULATION_OF_TOLL_LIKE_RECEPTOR_SIGNALING_PATHWAY	BP	0.00757478
	GO_CELL_PROJECTION_PART	0.000212482	GO_CELL_PROJECTION_PART	CC	0.00761973
	GO_REGULATION_OF_HOMEOSTATIC_PROCESS	0.000218583	GO_REGULATION_OF_HOMEOSTATIC_PROCESS	BP	0.0077913
	GO_REGULATION_OF_MUSCLE_TISSUE_DEVELOPMENT	0.00022877	GO_REGULATION_OF_MUSCLE_TISSUE_DEVELOPMENT	BP	0.0081056
	GO_COLUMNAR_CUBOIDAL_EPITHELIAL_CELL_DEVELOPMENT	0.000232637	GO_COLUMNAR_CUBOIDAL_EPITHELIAL_CELL_DEVELOPMENT	BP	0.00819352
	GO_REGULATION_OF_HORMONE_SECRETION	0.000235393	GO_REGULATION_OF_HORMONE_SECRETION	BP	0.00824152
	GO_CARDIAC_VENTRICLE_DEVELOPMENT	0.000242771	GO_CARDIAC_VENTRICLE_DEVELOPMENT	BP	0.00844986
	GO_CELL_LEADING_EDGE	0.000252009	GO_CELL_LEADING_EDGE	CC	0.0087201
	GO_REGULATION_OF_CELL_CELL_ADHESION_MEDIATED_BY_CADHERIN	0.00025599	GO_REGULATION_OF_CELL_CELL_ADHESION_MEDIATED_BY_CADHERIN	BP	0.00880636
	GO_NEGATIVE_REGULATION_OF_NERVOUS_SYSTEM_DEVELOPMENT	0.000268616	GO_NEGATIVE_REGULATION_OF_NERVOUS_SYSTEM_DEVELOPMENT	BP	0.00918729
	GO_LOCOMOTORY_BEHAVIOR	0.000279013	GO_LOCOMOTORY_BEHAVIOR	BP	0.00947897
	GO_BIOLOGICAL_ADHESION	0.000282273	GO_BIOLOGICAL_ADHESION	BP	0.00947897
	GO_GLOMERULUS_DEVELOPMENT	0.000283552	GO_GLOMERULUS_DEVELOPMENT	BP	0.00947897
	GO_FACE_DEVELOPMENT	0.000283552	GO_FACE_DEVELOPMENT	BP	0.00947897
	GO_AXON_PART	0.000290123	GO_AXON_PART	CC	0.00964415
	GO_REGULATION_OF_SYSTEM_PROCESS	0.000294752	GO_REGULATION_OF_SYSTEM_PROCESS	BP	0.00974329
	GO_CARDIAC_CHAMBER_DEVELOPMENT	0.000296866	GO_CARDIAC_CHAMBER_DEVELOPMENT	BP	0.00975161
	GO_POSITIVE_REGULATION_OF_MOLECULAR_FUNCTION	0.0002983	GO_POSITIVE_REGULATION_OF_MOLECULAR_FUNCTION	BP	0.00975161
	GO_COLUMNAR_CUBOIDAL_EPITHELIAL_CELL_DIFFERENTIATION	0.000323472	GO_COLUMNAR_CUBOIDAL_EPITHELIAL_CELL_DIFFERENTIATION	BP	0.0105164
	GO_REGULATION_OF_SYNAPSE_ASSEMBLY	0.000331694	GO_REGULATION_OF_SYNAPSE_ASSEMBLY	BP	0.0107149
	GO_REGULATION_OF_INTRACELLULAR_SIGNAL_TRANSDUCTION	0.000333201	GO_REGULATION_OF_INTRACELLULAR_SIGNAL_TRANSDUCTION	BP	0.0107149
	GO_SYSTEM_PROCESS	0.000341181	GO_SYSTEM_PROCESS	BP	0.0109123
	GO_CELLULAR_RESPONSE_TO_OXYGEN_CONTAINING_COMPOUND	0.000345265	GO_CELLULAR_RESPONSE_TO_OXYGEN_CONTAINING_COMPOUND	BP	0.0109835
	GO_RESPONSE_TO_ORGANIC_CYCLIC_COMPOUND	0.000352303	GO_RESPONSE_TO_ORGANIC_CYCLIC_COMPOUND	BP	0.0111475
	GO_HEART_DEVELOPMENT	0.000355774	GO_HEART_DEVELOPMENT	BP	0.0111974
	GO_POSITIVE_REGULATION_OF_GENE_EXPRESSION	0.000362351	GO_POSITIVE_REGULATION_OF_GENE_EXPRESSION	BP	0.0113441
	GO_CIRCULATORY_SYSTEM_PROCESS	0.000365903	GO_CIRCULATORY_SYSTEM_PROCESS	BP	0.011395
	GO_POSITIVE_REGULATION_OF_SECRETION	0.000375486	GO_POSITIVE_REGULATION_OF_SECRETION	BP	0.0116322
	GO_VASCULATURE_DEVELOPMENT	0.000388921	GO_VASCULATURE_DEVELOPMENT	BP	0.0119857
	GO_NEURAL_TUBE_DEVELOPMENT	0.000391612	GO_NEURAL_TUBE_DEVELOPMENT	BP	0.0120057
	GO_POSITIVE_REGULATION_OF_NEURON_PROJECTION_DEVELOPMENT	0.000397908	GO_POSITIVE_REGULATION_OF_NEURON_PROJECTION_DEVELOPMENT	BP	0.0120057
	GO_RESPONSE_TO_ACID_CHEMICAL	0.000399054	GO_RESPONSE_TO_ACID_CHEMICAL	BP	0.0120057
	GO_RESPONSE_TO_MOLECULE_OF_BACTERIAL_ORIGIN	0.000399054	GO_RESPONSE_TO_MOLECULE_OF_BACTERIAL_ORIGIN	BP	0.0120057
	GO_MESENCHYME_DEVELOPMENT	0.000399718	GO_MESENCHYME_DEVELOPMENT	BP	0.0120057
	GO_POSITIVE_REGULATION_OF_INTRACELLULAR_SIGNAL_TRANSDUCTION	0.000425738	GO_POSITIVE_REGULATION_OF_INTRACELLULAR_SIGNAL_TRANSDUCTION	BP	0.0127227
	GO_SENSORY_PERCEPTION_OF_MECHANICAL_STIMULUS	0.000428159	GO_SENSORY_PERCEPTION_OF_MECHANICAL_STIMULUS	BP	0.0127307
	GO_VOLTAGE_GATED_ION_CHANNEL_ACTIVITY	0.000431658	GO_VOLTAGE_GATED_ION_CHANNEL_ACTIVITY	MF	0.0127706
	GO_DENSE_CORE_GRANULE	0.000435848	GO_DENSE_CORE_GRANULE	CC	0.0128304
	GO_REGULATION_OF_LYMPHOCYTE_APOPTOTIC_PROCESS	0.000447676	GO_REGULATION_OF_LYMPHOCYTE_APOPTOTIC_PROCESS	BP	0.0131134
	GO_REGULATION_OF_SYSTEMIC_ARTERIAL_BLOOD_PRESSURE	0.000463466	GO_REGULATION_OF_SYSTEMIC_ARTERIAL_BLOOD_PRESSURE	BP	0.013509
	GO_PROTEIN_KINASE_C_ACTIVATING_G_PROTEIN_COUPLED_RECEPTOR_SIGNALING_PATHWAY	0.000477195	GO_PROTEIN_KINASE_C_ACTIVATING_G_PROTEIN_COUPLED_RECEPTOR_SIGNALING_PATHWAY	BP	0.013841
	GO_CALCIUM_ION_BINDING	0.00048176	GO_CALCIUM_ION_BINDING	MF	0.0138908
	GO_CELL_CELL_JUNCTION	0.000483608	GO_CELL_CELL_JUNCTION	CC	0.0138908
	GO_REGULATION_OF_TRANSFERASE_ACTIVITY	0.000491625	GO_REGULATION_OF_TRANSFERASE_ACTIVITY	BP	0.0140529
	GO_POSITIVE_REGULATION_OF_OSSIFICATION	0.000494115	GO_POSITIVE_REGULATION_OF_OSSIFICATION	BP	0.0140561
	GO_NEGATIVE_REGULATION_OF_CELL_CYCLE	0.000509662	GO_NEGATIVE_REGULATION_OF_CELL_CYCLE	BP	0.014429
	GO_PRESYNAPSE	0.00051489	GO_PRESYNAPSE	CC	0.0145076
	GO_POSITIVE_REGULATION_OF_MUSCLE_TISSUE_DEVELOPMENT	0.000530193	GO_POSITIVE_REGULATION_OF_MUSCLE_TISSUE_DEVELOPMENT	BP	0.0147979
	GO_OUTFLOW_TRACT_MORPHOGENESIS	0.000530193	GO_OUTFLOW_TRACT_MORPHOGENESIS	BP	0.0147979
	GO_RESPIRATORY_SYSTEM_DEVELOPMENT	0.000540273	GO_RESPIRATORY_SYSTEM_DEVELOPMENT	BP	0.0149448
	GO_REGULATION_OF_PROTEIN_MODIFICATION_PROCESS	0.000540544	GO_REGULATION_OF_PROTEIN_MODIFICATION_PROCESS	BP	0.0149448
	GO_NEGATIVE_REGULATION_OF_RESPONSE_TO_STIMULUS	0.000543036	GO_NEGATIVE_REGULATION_OF_RESPONSE_TO_STIMULUS	BP	0.0149448
	GO_AXOLEMMA	0.000549779	GO_AXOLEMMA	CC	0.0150604
	GO_REGULATION_OF_PROTEIN_SECRETION	0.000574033	GO_REGULATION_OF_PROTEIN_SECRETION	BP	0.0156523
	GO_DEVELOPMENTAL_GROWTH	0.000582533	GO_DEVELOPMENTAL_GROWTH	BP	0.0158112
	GO_TISSUE_REMODELING	0.000595587	GO_TISSUE_REMODELING	BP	0.0160917
	GO_CELLULAR_RESPONSE_TO_BIOTIC_STIMULUS	0.000654667	GO_CELLULAR_RESPONSE_TO_BIOTIC_STIMULUS	BP	0.0176076
	GO_ENDOCRINE_SYSTEM_DEVELOPMENT	0.00066799	GO_ENDOCRINE_SYSTEM_DEVELOPMENT	BP	0.0178846
	GO_AXIS_SPECIFICATION	0.000671718	GO_AXIS_SPECIFICATION	BP	0.0179034
	GO_ANGIOGENESIS	0.000685973	GO_ANGIOGENESIS	BP	0.0182014
	GO_POTASSIUM_CHANNEL_COMPLEX	0.000712497	GO_POTASSIUM_CHANNEL_COMPLEX	CC	0.0188207
	GO_REGULATION_OF_PHOSPHOLIPID_METABOLIC_PROCESS	0.000728857	GO_REGULATION_OF_PHOSPHOLIPID_METABOLIC_PROCESS	BP	0.0191673
	GO_KIDNEY_EPITHELIUM_DEVELOPMENT	0.000734766	GO_KIDNEY_EPITHELIUM_DEVELOPMENT	BP	0.0192372
	GO_REGULATION_OF_TRANSMEMBRANE_RECEPTOR_PROTEIN_SERINE_THREONINE_KINASE_SIGNALING_PATHWAY	0.000744244	GO_REGULATION_OF_TRANSMEMBRANE_RECEPTOR_PROTEIN_SERINE_THREONINE_KINASE_SIGNALING_PATHWAY	BP	0.0193995
	GO_DORSAL_VENTRAL_PATTERN_FORMATION	0.000755161	GO_DORSAL_VENTRAL_PATTERN_FORMATION	BP	0.0195978
	GO_EMBRYONIC_CAMERA_TYPE_EYE_DEVELOPMENT	0.000764555	GO_EMBRYONIC_CAMERA_TYPE_EYE_DEVELOPMENT	BP	0.0196888
	GO_REGULATION_OF_BLOOD_CIRCULATION	0.000766466	GO_REGULATION_OF_BLOOD_CIRCULATION	BP	0.0196888
	GO_CATION_CHANNEL_COMPLEX	0.000768653	GO_CATION_CHANNEL_COMPLEX	CC	0.0196888
	GO_GLAND_DEVELOPMENT	0.000779913	GO_GLAND_DEVELOPMENT	BP	0.0198911
	GO_POSITIVE_REGULATION_OF_SYNAPSE_ASSEMBLY	0.000786181	GO_POSITIVE_REGULATION_OF_SYNAPSE_ASSEMBLY	BP	0.019965
	GO_RESPONSE_TO_BACTERIUM	0.000793681	GO_RESPONSE_TO_BACTERIUM	BP	0.0199672
	GO_REGULATION_OF_CATION_TRANSMEMBRANE_TRANSPORT	0.000797141	GO_REGULATION_OF_CATION_TRANSMEMBRANE_TRANSPORT	BP	0.0199672
	GO_BASEMENT_MEMBRANE	0.000799768	GO_BASEMENT_MEMBRANE	CC	0.0199672
	GO_MULTICELLULAR_ORGANISM_METABOLIC_PROCESS	0.000799768	GO_MULTICELLULAR_ORGANISM_METABOLIC_PROCESS	BP	0.0199672
	GO_NEGATIVE_REGULATION_OF_CELL_COMMUNICATION	0.000829771	GO_NEGATIVE_REGULATION_OF_CELL_COMMUNICATION	BP	0.0205695
	GO_REGULATION_OF_TOLL_LIKE_RECEPTOR_4_SIGNALING_PATHWAY	0.000830844	GO_REGULATION_OF_TOLL_LIKE_RECEPTOR_4_SIGNALING_PATHWAY	BP	0.0205695
	GO_TUBE_FORMATION	0.000844697	GO_TUBE_FORMATION	BP	0.0207045
	GO_NEPHRON_EPITHELIUM_DEVELOPMENT	0.000846378	GO_NEPHRON_EPITHELIUM_DEVELOPMENT	BP	0.0207045
	GO_CARDIAC_VENTRICLE_MORPHOGENESIS	0.000846797	GO_CARDIAC_VENTRICLE_MORPHOGENESIS	BP	0.0207045
	GO_MORPHOGENESIS_OF_A_BRANCHING_STRUCTURE	0.000864172	GO_MORPHOGENESIS_OF_A_BRANCHING_STRUCTURE	BP	0.0210424
	GO_REGULATION_OF_LEUKOCYTE_CHEMOTAXIS	0.00089505	GO_REGULATION_OF_LEUKOCYTE_CHEMOTAXIS	BP	0.0216283
	GO_SMALL_GTPASE_MEDIATED_SIGNAL_TRANSDUCTION	0.000895543	GO_SMALL_GTPASE_MEDIATED_SIGNAL_TRANSDUCTION	BP	0.0216283
	GO_NEGATIVE_REGULATION_OF_TRANSPORT	0.000917696	GO_NEGATIVE_REGULATION_OF_TRANSPORT	BP	0.0220732
	GO_PLASMA_MEMBRANE_REGION	0.000933997	GO_PLASMA_MEMBRANE_REGION	CC	0.0223743
	GO_NEUROMUSCULAR_PROCESS	0.000945845	GO_NEUROMUSCULAR_PROCESS	BP	0.0224871
	GO_CAMP_MEDIATED_SIGNALING	0.000946304	GO_CAMP_MEDIATED_SIGNALING	BP	0.0224871
	GO_SIDE_OF_MEMBRANE	0.000956048	GO_SIDE_OF_MEMBRANE	CC	0.0226277
	GO_BRANCHING_MORPHOGENESIS_OF_AN_EPITHELIAL_TUBE	0.000967186	GO_BRANCHING_MORPHOGENESIS_OF_AN_EPITHELIAL_TUBE	BP	0.0228001
	GO_LENS_DEVELOPMENT_IN_CAMERA_TYPE_EYE	0.000978373	GO_LENS_DEVELOPMENT_IN_CAMERA_TYPE_EYE	BP	0.0229724
	GO_GLANDULAR_EPITHELIAL_CELL_DEVELOPMENT	0.000999922	GO_GLANDULAR_EPITHELIAL_CELL_DEVELOPMENT	BP	0.0233855
	GO_BINDING_BRIDGING	0.00100607	GO_BINDING_BRIDGING	MF	0.0234366
	GO_REGULATION_OF_GROWTH	0.00102705	GO_REGULATION_OF_GROWTH	BP	0.0238315
	GO_GLANDULAR_EPITHELIAL_CELL_DIFFERENTIATION	0.00104768	GO_GLANDULAR_EPITHELIAL_CELL_DIFFERENTIATION	BP	0.0242153
	GO_CLUSTER_OF_ACTIN_BASED_CELL_PROJECTIONS	0.00110321	GO_CLUSTER_OF_ACTIN_BASED_CELL_PROJECTIONS	CC	0.0252119
	GO_ADULT_BEHAVIOR	0.00110321	GO_ADULT_BEHAVIOR	BP	0.0252119
	GO_WOUND_HEALING	0.00110358	GO_WOUND_HEALING	BP	0.0252119
	GO_CELLULAR_RESPONSE_TO_ACID_CHEMICAL	0.00112421	GO_CELLULAR_RESPONSE_TO_ACID_CHEMICAL	BP	0.0254865
	GO_REGULATION_OF_OSSIFICATION	0.00112421	GO_REGULATION_OF_OSSIFICATION	BP	0.0254865
	GO_NEGATIVE_CHEMOTAXIS	0.00115644	GO_NEGATIVE_CHEMOTAXIS	BP	0.0261169
	GO_REGULATION_OF_SEQUENCE_SPECIFIC_DNA_BINDING_TRANSCRIPTION_FACTOR_ACTIVITY	0.00116441	GO_REGULATION_OF_SEQUENCE_SPECIFIC_DNA_BINDING_TRANSCRIPTION_FACTOR_ACTIVITY	BP	0.0261971
	GO_ADRENERGIC_RECEPTOR_BINDING	0.00118926	GO_ADRENERGIC_RECEPTOR_BINDING	MF	0.0265119
	GO_POLYPEPTIDE_N_ACETYLGALACTOSAMINYLTRANSFERASE_ACTIVITY	0.00118926	GO_POLYPEPTIDE_N_ACETYLGALACTOSAMINYLTRANSFERASE_ACTIVITY	MF	0.0265119
	GO_BLOOD_VESSEL_MORPHOGENESIS	0.00119185	GO_BLOOD_VESSEL_MORPHOGENESIS	BP	0.0265119
	GO_DOUBLE_STRANDED_DNA_BINDING	0.00123184	GO_DOUBLE_STRANDED_DNA_BINDING	MF	0.0272989
	GO_IMMUNE_SYSTEM_DEVELOPMENT	0.00123813	GO_IMMUNE_SYSTEM_DEVELOPMENT	BP	0.0273358
	GO_REGULATION_OF_CHEMOTAXIS	0.00129865	GO_REGULATION_OF_CHEMOTAXIS	BP	0.0285655
	GO_REGULATION_OF_PHOSPHATIDYLINOSITOL_3_KINASE_SIGNALING	0.00130737	GO_REGULATION_OF_PHOSPHATIDYLINOSITOL_3_KINASE_SIGNALING	BP	0.0286508
	GO_PHOSPHORYLATION	0.00134195	GO_PHOSPHORYLATION	BP	0.0293001
	GO_MUSCLE_ORGAN_DEVELOPMENT	0.0013551	GO_MUSCLE_ORGAN_DEVELOPMENT	BP	0.0294784
	GO_PROSTATE_GLAND_DEVELOPMENT	0.0013972	GO_PROSTATE_GLAND_DEVELOPMENT	BP	0.0302268
	GO_GLOMERULAR_EPITHELIUM_DEVELOPMENT	0.00139972	GO_GLOMERULAR_EPITHELIUM_DEVELOPMENT	BP	0.0302268
	GO_CARDIAC_CHAMBER_MORPHOGENESIS	0.00143613	GO_CARDIAC_CHAMBER_MORPHOGENESIS	BP	0.0309002
	GO_REGULATION_OF_CELLULAR_RESPONSE_TO_GROWTH_FACTOR_STIMULUS	0.00146851	GO_REGULATION_OF_CELLULAR_RESPONSE_TO_GROWTH_FACTOR_STIMULUS	BP	0.0314825
	GO_MUSCLE_STRUCTURE_DEVELOPMENT	0.00149913	GO_MUSCLE_STRUCTURE_DEVELOPMENT	BP	0.0320229
	GO_DEVELOPMENTAL_GROWTH_INVOLVED_IN_MORPHOGENESIS	0.00150887	GO_DEVELOPMENTAL_GROWTH_INVOLVED_IN_MORPHOGENESIS	BP	0.032115
	GO_REGULATION_OF_HEART_GROWTH	0.00152977	GO_REGULATION_OF_HEART_GROWTH	BP	0.0324431
	GO_EXOCYTIC_VESICLE	0.00153988	GO_EXOCYTIC_VESICLE	CC	0.032541
	GO_CEREBRAL_CORTEX_DEVELOPMENT	0.00158437	GO_CEREBRAL_CORTEX_DEVELOPMENT	BP	0.033362
	GO_REGULATION_OF_METAL_ION_TRANSPORT	0.00161537	GO_REGULATION_OF_METAL_ION_TRANSPORT	BP	0.0338941
	GO_INNER_EAR_RECEPTOR_STEREOCILIUM_ORGANIZATION	0.00163213	GO_INNER_EAR_RECEPTOR_STEREOCILIUM_ORGANIZATION	BP	0.0341249
	GO_GATED_CHANNEL_ACTIVITY	0.0016546	GO_GATED_CHANNEL_ACTIVITY	MF	0.0344679
	GO_PANCREAS_DEVELOPMENT	0.00166019	GO_PANCREAS_DEVELOPMENT	BP	0.0344679
	GO_REGULATION_OF_SYNAPSE_STRUCTURE_OR_ACTIVITY	0.00170504	GO_REGULATION_OF_SYNAPSE_STRUCTURE_OR_ACTIVITY	BP	0.0352752
	GO_STEM_CELL_DIFFERENTIATION	0.00176987	GO_STEM_CELL_DIFFERENTIATION	BP	0.0364889
	GO_RESPONSE_TO_ESTRADIOL	0.00180332	GO_RESPONSE_TO_ESTRADIOL	BP	0.0370494
	GO_NEGATIVE_REGULATION_OF_GROWTH	0.00191537	GO_NEGATIVE_REGULATION_OF_GROWTH	BP	0.0392154
	GO_INTRACELLULAR_VESICLE	0.00193618	GO_INTRACELLULAR_VESICLE	CC	0.0395047
	GO_CYCLIC_NUCLEOTIDE_MEDIATED_SIGNALING	0.00197955	GO_CYCLIC_NUCLEOTIDE_MEDIATED_SIGNALING	BP	0.0402509
	GO_CONNECTIVE_TISSUE_DEVELOPMENT	0.0020183	GO_CONNECTIVE_TISSUE_DEVELOPMENT	BP	0.0408982
	GO_TRANSPORT_VESICLE	0.00204385	GO_TRANSPORT_VESICLE	CC	0.0412746
	GO_NEGATIVE_REGULATION_OF_PROTEIN_MODIFICATION_PROCESS	0.00207836	GO_NEGATIVE_REGULATION_OF_PROTEIN_MODIFICATION_PROCESS	BP	0.0417043
	GO_EAR_DEVELOPMENT	0.00208449	GO_EAR_DEVELOPMENT	BP	0.0417043
	GO_REGULATION_OF_OSTEOBLAST_DIFFERENTIATION	0.00209928	GO_REGULATION_OF_OSTEOBLAST_DIFFERENTIATION	BP	0.0417043
	GO_REGULATION_OF_STEM_CELL_DIFFERENTIATION	0.00209928	GO_REGULATION_OF_STEM_CELL_DIFFERENTIATION	BP	0.0417043
	GO_CELL_CYCLE_ARREST	0.00210037	GO_CELL_CYCLE_ARREST	BP	0.0417043
	GO_EXTRACELLULAR_MATRIX_STRUCTURAL_CONSTITUENT	0.00210819	GO_EXTRACELLULAR_MATRIX_STRUCTURAL_CONSTITUENT	MF	0.0417197
	GO_POSITIVE_REGULATION_OF_TRANSPORT	0.00216044	GO_POSITIVE_REGULATION_OF_TRANSPORT	BP	0.0425976
	GO_REGULATION_OF_DEVELOPMENTAL_GROWTH	0.00217305	GO_REGULATION_OF_DEVELOPMENTAL_GROWTH	BP	0.0425976
	GO_RESPONSE_TO_WOUNDING	0.00217415	GO_RESPONSE_TO_WOUNDING	BP	0.0425976
	GO_RESPONSE_TO_AMINO_ACID	0.00219606	GO_RESPONSE_TO_AMINO_ACID	BP	0.0428848
	GO_REGULATION_OF_LEUKOCYTE_APOPTOTIC_PROCESS	0.00223271	GO_REGULATION_OF_LEUKOCYTE_APOPTOTIC_PROCESS	BP	0.0432307
	GO_BONE_MORPHOGENESIS	0.00223271	GO_BONE_MORPHOGENESIS	BP	0.0432307
	GO_POSITIVE_REGULATION_OF_CELL_PROLIFERATION	0.00223569	GO_POSITIVE_REGULATION_OF_CELL_PROLIFERATION	BP	0.0432307
	GO_ANTERIOR_POSTERIOR_AXIS_SPECIFICATION	0.00232555	GO_ANTERIOR_POSTERIOR_AXIS_SPECIFICATION	BP	0.0448217
	GO_MULTICELLULAR_ORGANISMAL_MACROMOLECULE_METABOLIC_PROCESS	0.00236248	GO_MULTICELLULAR_ORGANISMAL_MACROMOLECULE_METABOLIC_PROCESS	BP	0.0452389
	GO_RENAL_TUBULE_DEVELOPMENT	0.00236248	GO_RENAL_TUBULE_DEVELOPMENT	BP	0.0452389
	GO_NEGATIVE_REGULATION_OF_MOLECULAR_FUNCTION	0.00237243	GO_NEGATIVE_REGULATION_OF_MOLECULAR_FUNCTION	BP	0.0452828
	GO_PROTEIN_PHOSPHORYLATION	0.00244406	GO_PROTEIN_PHOSPHORYLATION	BP	0.0465001
	GO_PROSTATE_GLAND_MORPHOGENESIS	0.0024688	GO_PROSTATE_GLAND_MORPHOGENESIS	BP	0.0465219
	GO_NEGATIVE_REGULATION_OF_CARTILAGE_DEVELOPMENT	0.0024688	GO_NEGATIVE_REGULATION_OF_CARTILAGE_DEVELOPMENT	BP	0.0465219
	GO_REGULATION_OF_METANEPHROS_DEVELOPMENT	0.0024688	GO_REGULATION_OF_METANEPHROS_DEVELOPMENT	BP	0.0465219
	GO_NEGATIVE_REGULATION_OF_VASCULATURE_DEVELOPMENT	0.00249764	GO_NEGATIVE_REGULATION_OF_VASCULATURE_DEVELOPMENT	BP	0.0467676
	GO_POSITIVE_REGULATION_OF_LEUKOCYTE_CHEMOTAXIS	0.00249764	GO_POSITIVE_REGULATION_OF_LEUKOCYTE_CHEMOTAXIS	BP	0.0467676
	GO_REGULATION_OF_CARDIAC_MUSCLE_TISSUE_DEVELOPMENT	0.0025132	GO_REGULATION_OF_CARDIAC_MUSCLE_TISSUE_DEVELOPMENT	BP	0.0469105
	GO_REGULATION_OF_ION_HOMEOSTASIS	0.00259683	GO_REGULATION_OF_ION_HOMEOSTASIS	BP	0.0481674
	GO_CELL_CELL_ADHESION_VIA_PLASMA_MEMBRANE_ADHESION_MOLECULES	0.00259683	GO_CELL_CELL_ADHESION_VIA_PLASMA_MEMBRANE_ADHESION_MOLECULES	BP	0.0481674
	GO_SECOND_MESSENGER_MEDIATED_SIGNALING	0.00270943	GO_SECOND_MESSENGER_MEDIATED_SIGNALING	BP	0.0499715
	GO_MECHANORECEPTOR_DIFFERENTIATION	0.00271098	GO_MECHANORECEPTOR_DIFFERENTIATION	BP	0.0499715
	GO_NEGATIVE_REGULATION_OF_TRANSFERASE_ACTIVITY	0.00273392	GO_NEGATIVE_REGULATION_OF_TRANSFERASE_ACTIVITY	BP	0.0502379
	GO_NEGATIVE_REGULATION_OF_PROTEIN_METABOLIC_PROCESS	0.00277484	GO_NEGATIVE_REGULATION_OF_PROTEIN_METABOLIC_PROCESS	BP	0.0506029
	GO_POSITIVE_REGULATION_OF_CELL_PROJECTION_ORGANIZATION	0.00277519	GO_POSITIVE_REGULATION_OF_CELL_PROJECTION_ORGANIZATION	BP	0.0506029
	GO_STARTLE_RESPONSE	0.00279654	GO_STARTLE_RESPONSE	BP	0.0506029
	GO_EMBRYONIC_CAMERA_TYPE_EYE_MORPHOGENESIS	0.00279654	GO_EMBRYONIC_CAMERA_TYPE_EYE_MORPHOGENESIS	BP	0.0506029
	GO_EPITHELIAL_CELL_DIFFERENTIATION_INVOLVED_IN_KIDNEY_DEVELOPMENT	0.00279654	GO_EPITHELIAL_CELL_DIFFERENTIATION_INVOLVED_IN_KIDNEY_DEVELOPMENT	BP	0.0506029
	GO_POSITIVE_REGULATION_OF_CHEMOTAXIS	0.00284891	GO_POSITIVE_REGULATION_OF_CHEMOTAXIS	BP	0.0513933
	GO_REGULATION_OF_PEPTIDE_SECRETION	0.00293077	GO_REGULATION_OF_PEPTIDE_SECRETION	BP	0.0526563
	GO_CARDIAC_CONDUCTION	0.00293672	GO_CARDIAC_CONDUCTION	BP	0.0526563
	GO_POSITIVE_REGULATION_OF_CATALYTIC_ACTIVITY	0.00295592	GO_POSITIVE_REGULATION_OF_CATALYTIC_ACTIVITY	BP	0.0528405
	GO_ENDOCYTIC_VESICLE	0.00305067	GO_ENDOCYTIC_VESICLE	CC	0.05437
	GO_CARDIAC_SEPTUM_DEVELOPMENT	0.0030947	GO_CARDIAC_SEPTUM_DEVELOPMENT	BP	0.0546554
	GO_NEGATIVE_REGULATION_OF_DEVELOPMENTAL_GROWTH	0.0030947	GO_NEGATIVE_REGULATION_OF_DEVELOPMENTAL_GROWTH	BP	0.0546554
	GO_POTASSIUM_CHANNEL_ACTIVITY	0.00309575	GO_POTASSIUM_CHANNEL_ACTIVITY	MF	0.0546554
	GO_GROWTH	0.00310732	GO_GROWTH	BP	0.0546554
	GO_SKELETAL_MUSCLE_CELL_DIFFERENTIATION	0.00313796	GO_SKELETAL_MUSCLE_CELL_DIFFERENTIATION	BP	0.0546554
	GO_CYCLIC_NUCLEOTIDE_PHOSPHODIESTERASE_ACTIVITY	0.00314982	GO_CYCLIC_NUCLEOTIDE_PHOSPHODIESTERASE_ACTIVITY	MF	0.0546554
	GO_SKELETAL_MUSCLE_TISSUE_REGENERATION	0.00314982	GO_SKELETAL_MUSCLE_TISSUE_REGENERATION	BP	0.0546554
	GO_POSTSYNAPTIC_MEMBRANE_ORGANIZATION	0.00314982	GO_POSTSYNAPTIC_MEMBRANE_ORGANIZATION	BP	0.0546554
	GO_EPITHELIAL_CELL_APOPTOTIC_PROCESS	0.00314982	GO_EPITHELIAL_CELL_APOPTOTIC_PROCESS	BP	0.0546554
	GO_POSITIVE_REGULATION_OF_PHOSPHORUS_METABOLIC_PROCESS	0.00335432	GO_POSITIVE_REGULATION_OF_PHOSPHORUS_METABOLIC_PROCESS	BP	0.057926
	GO_VENTRICULAR_SEPTUM_DEVELOPMENT	0.00336768	GO_VENTRICULAR_SEPTUM_DEVELOPMENT	BP	0.057926
	GO_POSITIVE_REGULATION_OF_STRIATED_MUSCLE_CELL_DIFFERENTIATION	0.00336768	GO_POSITIVE_REGULATION_OF_STRIATED_MUSCLE_CELL_DIFFERENTIATION	BP	0.057926
	GO_FOREBRAIN_DEVELOPMENT	0.00345411	GO_FOREBRAIN_DEVELOPMENT	BP	0.0592406
	GO_MULTICELLULAR_ORGANISMAL_SIGNALING	0.00349541	GO_MULTICELLULAR_ORGANISMAL_SIGNALING	BP	0.0594942
	GO_MODIFIED_AMINO_ACID_TRANSPORT	0.00352923	GO_MODIFIED_AMINO_ACID_TRANSPORT	BP	0.0594942
	GO_NEGATIVE_REGULATION_OF_TOLL_LIKE_RECEPTOR_SIGNALING_PATHWAY	0.00352923	GO_NEGATIVE_REGULATION_OF_TOLL_LIKE_RECEPTOR_SIGNALING_PATHWAY	BP	0.0594942
	GO_GASTRULATION_WITH_MOUTH_FORMING_SECOND	0.00352923	GO_GASTRULATION_WITH_MOUTH_FORMING_SECOND	BP	0.0594942
	GO_NEGATIVE_REGULATION_OF_EMBRYONIC_DEVELOPMENT	0.00352923	GO_NEGATIVE_REGULATION_OF_EMBRYONIC_DEVELOPMENT	BP	0.0594942
	GO_RESPONSE_TO_INTERLEUKIN_6	0.00352923	GO_RESPONSE_TO_INTERLEUKIN_6	BP	0.0594942
	GO_CELLULAR_RESPONSE_TO_AMINO_ACID_STIMULUS	0.00360855	GO_CELLULAR_RESPONSE_TO_AMINO_ACID_STIMULUS	BP	0.0606586
	GO_REGULATION_OF_AXONOGENESIS	0.00380343	GO_REGULATION_OF_AXONOGENESIS	BP	0.0637532
	GO_REGULATION_OF_PROTEIN_BINDING	0.00392885	GO_REGULATION_OF_PROTEIN_BINDING	BP	0.0639712
	GO_NEGATIVE_REGULATION_OF_LOCOMOTION	0.00393182	GO_NEGATIVE_REGULATION_OF_LOCOMOTION	BP	0.0639712
	GO_NEGATIVE_REGULATION_OF_PROTEIN_SERINE_THREONINE_KINASE_ACTIVITY	0.00393211	GO_NEGATIVE_REGULATION_OF_PROTEIN_SERINE_THREONINE_KINASE_ACTIVITY	BP	0.0639712
	GO_CHEMOREPELLENT_ACTIVITY	0.00393536	GO_CHEMOREPELLENT_ACTIVITY	MF	0.0639712
	GO_POSITIVE_REGULATION_OF_HEART_GROWTH	0.00393536	GO_POSITIVE_REGULATION_OF_HEART_GROWTH	BP	0.0639712
	GO_POSITIVE_REGULATION_OF_NEUTROPHIL_MIGRATION	0.00393536	GO_POSITIVE_REGULATION_OF_NEUTROPHIL_MIGRATION	BP	0.0639712
	GO_REGULATION_OF_CATENIN_IMPORT_INTO_NUCLEUS	0.00393536	GO_REGULATION_OF_CATENIN_IMPORT_INTO_NUCLEUS	BP	0.0639712
	GO_POSITIVE_REGULATION_OF_MESENCHYMAL_CELL_PROLIFERATION	0.00393536	GO_POSITIVE_REGULATION_OF_MESENCHYMAL_CELL_PROLIFERATION	BP	0.0639712
	GO_DOPAMINERGIC_NEURON_DIFFERENTIATION	0.00393536	GO_DOPAMINERGIC_NEURON_DIFFERENTIATION	BP	0.0639712
	GO_AXIS_ELONGATION	0.00393536	GO_AXIS_ELONGATION	BP	0.0639712
	GO_REGULATION_OF_NEUTROPHIL_CHEMOTAXIS	0.00393536	GO_REGULATION_OF_NEUTROPHIL_CHEMOTAXIS	BP	0.0639712
	GO_COLLAGEN_TRIMER	0.00397751	GO_COLLAGEN_TRIMER	CC	0.0643031
	GO_ESTABLISHMENT_OF_CELL_POLARITY	0.00397751	GO_ESTABLISHMENT_OF_CELL_POLARITY	BP	0.0643031
	GO_REGULATION_OF_PROTEIN_LOCALIZATION_TO_NUCLEUS	0.00402256	GO_REGULATION_OF_PROTEIN_LOCALIZATION_TO_NUCLEUS	BP	0.0648542
	GO_CYTOPLASMIC_SIDE_OF_MEMBRANE	0.00405737	GO_CYTOPLASMIC_SIDE_OF_MEMBRANE	CC	0.0652377
	GO_REGULATION_OF_B_CELL_PROLIFERATION	0.00412479	GO_REGULATION_OF_B_CELL_PROLIFERATION	BP	0.0661419
	GO_VOLTAGE_GATED_POTASSIUM_CHANNEL_ACTIVITY	0.00417354	GO_VOLTAGE_GATED_POTASSIUM_CHANNEL_ACTIVITY	MF	0.0666307
	GO_TRANSCRIPTIONAL_ACTIVATOR_ACTIVITY_RNA_POLYMERASE_II_TRANSCRIPTION_REGULATORY_REGION_SEQUENCE_SPECIFIC_BINDING	0.0041883	GO_TRANSCRIPTIONAL_ACTIVATOR_ACTIVITY_RNA_POLYMERASE_II_TRANSCRIPTION_REGULATORY_REGION_SEQUENCE_SPECIFIC_BINDING	MF	0.0666307
	GO_REGULATION_OF_CELL_SIZE	0.00418905	GO_REGULATION_OF_CELL_SIZE	BP	0.0666307
	GO_AMIDE_BINDING	0.00423151	GO_AMIDE_BINDING	MF	0.0670107
	GO_GROWTH_FACTOR_RECEPTOR_BINDING	0.00424481	GO_GROWTH_FACTOR_RECEPTOR_BINDING	MF	0.0670107
	GO_PROTEIN_LOCALIZATION	0.00425114	GO_PROTEIN_LOCALIZATION	BP	0.0670107
	GO_POSITIVE_REGULATION_OF_PROTEIN_METABOLIC_PROCESS	0.00425824	GO_POSITIVE_REGULATION_OF_PROTEIN_METABOLIC_PROCESS	BP	0.0670107
	GO_POSITIVE_REGULATION_OF_LEUKOCYTE_APOPTOTIC_PROCESS	0.00436875	GO_POSITIVE_REGULATION_OF_LEUKOCYTE_APOPTOTIC_PROCESS	BP	0.0685049
	GO_REGULATION_OF_GLIOGENESIS	0.00437635	GO_REGULATION_OF_GLIOGENESIS	BP	0.0685049
	GO_RESPONSE_TO_BIOTIC_STIMULUS	0.00445594	GO_RESPONSE_TO_BIOTIC_STIMULUS	BP	0.0695668
	GO_TRANSPORTER_COMPLEX	0.00447072	GO_TRANSPORTER_COMPLEX	CC	0.0696139
	GO_RESPONSE_TO_ESTROGEN	0.00448883	GO_RESPONSE_TO_ESTROGEN	BP	0.0696514
	GO_CELL_CELL_ADHESION	0.00449668	GO_CELL_CELL_ADHESION	BP	0.0696514
	GO_REGULATION_OF_CELLULAR_PROTEIN_LOCALIZATION	0.00451422	GO_REGULATION_OF_CELLULAR_PROTEIN_LOCALIZATION	BP	0.0697406
	GO_MOLECULAR_FUNCTION_REGULATOR	0.00454956	GO_MOLECULAR_FUNCTION_REGULATOR	MF	0.0701035
	GO_REGULATION_OF_CALCIUM_ION_TRANSPORT_INTO_CYTOSOL	0.00458607	GO_REGULATION_OF_CALCIUM_ION_TRANSPORT_INTO_CYTOSOL	BP	0.0704825
	GO_REGULATION_OF_HEART_CONTRACTION	0.00473695	GO_REGULATION_OF_HEART_CONTRACTION	BP	0.0726127
	GO_INNER_EAR_MORPHOGENESIS	0.00480282	GO_INNER_EAR_MORPHOGENESIS	BP	0.0729044
	GO_REGULATION_OF_CARDIAC_MUSCLE_CELL_PROLIFERATION	0.0048299	GO_REGULATION_OF_CARDIAC_MUSCLE_CELL_PROLIFERATION	BP	0.0729044
	GO_REGULATION_OF_HEART_MORPHOGENESIS	0.0048299	GO_REGULATION_OF_HEART_MORPHOGENESIS	BP	0.0729044
	GO_EMBRYONIC_HINDLIMB_MORPHOGENESIS	0.0048299	GO_EMBRYONIC_HINDLIMB_MORPHOGENESIS	BP	0.0729044
	GO_POSITIVE_REGULATION_OF_CARDIAC_MUSCLE_TISSUE_DEVELOPMENT	0.0048299	GO_POSITIVE_REGULATION_OF_CARDIAC_MUSCLE_TISSUE_DEVELOPMENT	BP	0.0729044
	GO_GLUCOSE_CATABOLIC_PROCESS	0.0048299	GO_GLUCOSE_CATABOLIC_PROCESS	BP	0.0729044
	GO_MYOSIN_BINDING	0.00498899	GO_MYOSIN_BINDING	MF	0.0749235
	GO_REGULATION_OF_CARTILAGE_DEVELOPMENT	0.00498899	GO_REGULATION_OF_CARTILAGE_DEVELOPMENT	BP	0.0749235
	GO_POSITIVE_REGULATION_OF_BLOOD_CIRCULATION	0.00502673	GO_POSITIVE_REGULATION_OF_BLOOD_CIRCULATION	BP	0.075109
	GO_NEURAL_TUBE_FORMATION	0.00502673	GO_NEURAL_TUBE_FORMATION	BP	0.075109
	GO_VOLTAGE_GATED_CATION_CHANNEL_ACTIVITY	0.00510635	GO_VOLTAGE_GATED_CATION_CHANNEL_ACTIVITY	MF	0.0759153
	GO_MESENCHYMAL_CELL_DIFFERENTIATION	0.00510635	GO_MESENCHYMAL_CELL_DIFFERENTIATION	BP	0.0759153
	GO_POSTSYNAPSE	0.00514572	GO_POSTSYNAPSE	CC	0.0763088
	GO_REGULATION_OF_IMMUNE_SYSTEM_PROCESS	0.00516595	GO_REGULATION_OF_IMMUNE_SYSTEM_PROCESS	BP	0.0764172
	GO_NEGATIVE_REGULATION_OF_CELLULAR_COMPONENT_ORGANIZATION	0.00518992	GO_NEGATIVE_REGULATION_OF_CELLULAR_COMPONENT_ORGANIZATION	BP	0.0764453
	GO_RECEPTOR_ACTIVITY	0.00520016	GO_RECEPTOR_ACTIVITY	MF	0.0764453
	GO_POSITIVE_REGULATION_OF_CELLULAR_COMPONENT_ORGANIZATION	0.0052066	GO_POSITIVE_REGULATION_OF_CELLULAR_COMPONENT_ORGANIZATION	BP	0.0764453
	GO_REGULATION_OF_NEURON_MIGRATION	0.00531931	GO_REGULATION_OF_NEURON_MIGRATION	BP	0.0779069
	GO_ACTIN_BASED_CELL_PROJECTION	0.00536168	GO_ACTIN_BASED_CELL_PROJECTION	CC	0.0783335
	GO_REGULATION_OF_LIPID_METABOLIC_PROCESS	0.00548496	GO_REGULATION_OF_LIPID_METABOLIC_PROCESS	BP	0.0797129
	GO_ACTIVATION_OF_PROTEIN_KINASE_ACTIVITY	0.00548496	GO_ACTIVATION_OF_PROTEIN_KINASE_ACTIVITY	BP	0.0797129
	GO_MAINTENANCE_OF_LOCATION_IN_CELL	0.00549651	GO_MAINTENANCE_OF_LOCATION_IN_CELL	BP	0.0797129
	GO_REGULATION_OF_PROTEIN_IMPORT	0.00552389	GO_REGULATION_OF_PROTEIN_IMPORT	BP	0.0799141
	GO_PROTEIN_DOMAIN_SPECIFIC_BINDING	0.00558752	GO_PROTEIN_DOMAIN_SPECIFIC_BINDING	MF	0.0806286
	GO_REGULATION_OF_CELL_CYCLE	0.00562722	GO_REGULATION_OF_CELL_CYCLE	BP	0.0806286
	GO_POSITIVE_REGULATION_OF_OSTEOBLAST_DIFFERENTIATION	0.00562779	GO_POSITIVE_REGULATION_OF_OSTEOBLAST_DIFFERENTIATION	BP	0.0806286
	GO_OLIGODENDROCYTE_DIFFERENTIATION	0.00562779	GO_OLIGODENDROCYTE_DIFFERENTIATION	BP	0.0806286
	GO_SINGLE_ORGANISM_BEHAVIOR	0.00565656	GO_SINGLE_ORGANISM_BEHAVIOR	BP	0.0807918
	GO_RESPONSE_TO_STEROID_HORMONE	0.00566648	GO_RESPONSE_TO_STEROID_HORMONE	BP	0.0807918
	GO_REGULATION_OF_IMMUNE_RESPONSE	0.00571582	GO_REGULATION_OF_IMMUNE_RESPONSE	BP	0.0812992
	GO_NEURON_FATE_SPECIFICATION	0.00583742	GO_NEURON_FATE_SPECIFICATION	BP	0.0826317
	GO_POSITIVE_REGULATION_OF_RESPONSE_TO_CYTOKINE_STIMULUS	0.00583742	GO_POSITIVE_REGULATION_OF_RESPONSE_TO_CYTOKINE_STIMULUS	BP	0.0826317
	GO_MAINTENANCE_OF_LOCATION	0.00588255	GO_MAINTENANCE_OF_LOCATION	BP	0.0830717
	GO_PRIMITIVE_STREAK_FORMATION	0.00595743	GO_PRIMITIVE_STREAK_FORMATION	BP	0.0838593
	GO_REGULATION_OF_INTERLEUKIN_8_PRODUCTION	0.00596667	GO_REGULATION_OF_INTERLEUKIN_8_PRODUCTION	BP	0.0838593
	GO_HEMATOPOIETIC_PROGENITOR_CELL_DIFFERENTIATION	0.00599639	GO_HEMATOPOIETIC_PROGENITOR_CELL_DIFFERENTIATION	BP	0.0840774
	GO_ENZYME_LINKED_RECEPTOR_PROTEIN_SIGNALING_PATHWAY	0.00609391	GO_ENZYME_LINKED_RECEPTOR_PROTEIN_SIGNALING_PATHWAY	BP	0.0852428
	GO_REGULATION_OF_I_KAPPAB_KINASE_NF_KAPPAB_SIGNALING	0.00613825	GO_REGULATION_OF_I_KAPPAB_KINASE_NF_KAPPAB_SIGNALING	BP	0.0855023
	GO_REGULATION_OF_BINDING	0.00614137	GO_REGULATION_OF_BINDING	BP	0.0855023
	GO_RIBONUCLEOTIDE_BINDING	0.00619541	GO_RIBONUCLEOTIDE_BINDING	MF	0.0860522
	GO_MUSCLE_CELL_DIFFERENTIATION	0.00629393	GO_MUSCLE_CELL_DIFFERENTIATION	BP	0.0871135
	GO_ESTABLISHMENT_OR_MAINTENANCE_OF_CELL_POLARITY	0.00630126	GO_ESTABLISHMENT_OR_MAINTENANCE_OF_CELL_POLARITY	BP	0.0871135
	GO_POSITIVE_REGULATION_OF_PHOSPHATIDYLINOSITOL_3_KINASE_SIGNALING	0.00631883	GO_POSITIVE_REGULATION_OF_PHOSPHATIDYLINOSITOL_3_KINASE_SIGNALING	BP	0.0871527
	GO_ENDOCARDIAL_CUSHION_DEVELOPMENT	0.00638466	GO_ENDOCARDIAL_CUSHION_DEVELOPMENT	BP	0.0874492
	GO_REGULATION_OF_ORGAN_FORMATION	0.00638466	GO_REGULATION_OF_ORGAN_FORMATION	BP	0.0874492
	GO_REGULATION_OF_NEUTROPHIL_MIGRATION	0.00638466	GO_REGULATION_OF_NEUTROPHIL_MIGRATION	BP	0.0874492
	GO_REGULATION_OF_VASCULATURE_DEVELOPMENT	0.00645258	GO_REGULATION_OF_VASCULATURE_DEVELOPMENT	BP	0.0881753
	GO_PEPTIDYL_AMINO_ACID_MODIFICATION	0.00651518	GO_PEPTIDYL_AMINO_ACID_MODIFICATION	BP	0.0887868
	GO_REGULATION_OF_CELLULAR_RESPONSE_TO_TRANSFORMING_GROWTH_FACTOR_BETA_STIMULUS	0.00652734	GO_REGULATION_OF_CELLULAR_RESPONSE_TO_TRANSFORMING_GROWTH_FACTOR_BETA_STIMULUS	BP	0.0887868
	GO_MEMBRANE_MICRODOMAIN	0.00670857	GO_MEMBRANE_MICRODOMAIN	CC	0.0910426
	GO_BRUSH_BORDER	0.00680476	GO_BRUSH_BORDER	CC	0.0919264
	GO_NEGATIVE_REGULATION_OF_TRANSMEMBRANE_RECEPTOR_PROTEIN_SERINE_THREONINE_KINASE_SIGNALING_PATHWAY	0.00680476	GO_NEGATIVE_REGULATION_OF_TRANSMEMBRANE_RECEPTOR_PROTEIN_SERINE_THREONINE_KINASE_SIGNALING_PATHWAY	BP	0.0919264
	GO_REGULATION_OF_MEMBRANE_POTENTIAL	0.00688925	GO_REGULATION_OF_MEMBRANE_POTENTIAL	BP	0.0928558
	GO_ACETYLGALACTOSAMINYLTRANSFERASE_ACTIVITY	0.00696142	GO_ACETYLGALACTOSAMINYLTRANSFERASE_ACTIVITY	MF	0.0929242
	GO_E_BOX_BINDING	0.00696142	GO_E_BOX_BINDING	MF	0.0929242
	GO_NEURON_RECOGNITION	0.00696142	GO_NEURON_RECOGNITION	BP	0.0929242
	GO_REGULATION_OF_T_CELL_APOPTOTIC_PROCESS	0.00696142	GO_REGULATION_OF_T_CELL_APOPTOTIC_PROCESS	BP	0.0929242
	GO_INFLAMMATORY_RESPONSE	0.00697285	GO_INFLAMMATORY_RESPONSE	BP	0.0929242
	GO_NEGATIVE_REGULATION_OF_CELL_PROJECTION_ORGANIZATION	0.00720286	GO_NEGATIVE_REGULATION_OF_CELL_PROJECTION_ORGANIZATION	BP	0.0945649
	GO_DIACYLGLYCEROL_KINASE_ACTIVITY	0.00722382	GO_DIACYLGLYCEROL_KINASE_ACTIVITY	MF	0.0945649
	GO_VENTRAL_SPINAL_CORD_INTERNEURON_SPECIFICATION	0.00722382	GO_VENTRAL_SPINAL_CORD_INTERNEURON_SPECIFICATION	BP	0.0945649
	GO_POSITIVE_REGULATION_OF_SYNAPSE_MATURATION	0.00722382	GO_POSITIVE_REGULATION_OF_SYNAPSE_MATURATION	BP	0.0945649
	GO_TRIPARTITE_REGIONAL_SUBDIVISION	0.00722382	GO_TRIPARTITE_REGIONAL_SUBDIVISION	BP	0.0945649
	GO_CARDIAC_CHAMBER_FORMATION	0.00722382	GO_CARDIAC_CHAMBER_FORMATION	BP	0.0945649
	GO_BASEMENT_MEMBRANE_ORGANIZATION	0.00722382	GO_BASEMENT_MEMBRANE_ORGANIZATION	BP	0.0945649
	GO_REGULATION_OF_ODONTOGENESIS_OF_DENTIN_CONTAINING_TOOTH	0.00722382	GO_REGULATION_OF_ODONTOGENESIS_OF_DENTIN_CONTAINING_TOOTH	BP	0.0945649
	GO_KINASE_ACTIVITY	0.00748778	GO_KINASE_ACTIVITY	MF	0.0973498
	GO_DEVELOPMENTAL_MATURATION	0.00755901	GO_DEVELOPMENTAL_MATURATION	BP	0.0973498
	GO_LUNG_EPITHELIUM_DEVELOPMENT	0.00756807	GO_LUNG_EPITHELIUM_DEVELOPMENT	BP	0.0973498
	GO_CAMP_METABOLIC_PROCESS	0.00756807	GO_CAMP_METABOLIC_PROCESS	BP	0.0973498
	GO_OLIGODENDROCYTE_DEVELOPMENT	0.00756807	GO_OLIGODENDROCYTE_DEVELOPMENT	BP	0.0973498
	GO_NEURAL_TUBE_PATTERNING	0.00756807	GO_NEURAL_TUBE_PATTERNING	BP	0.0973498
	GO_INNER_EAR_RECEPTOR_CELL_DEVELOPMENT	0.00756807	GO_INNER_EAR_RECEPTOR_CELL_DEVELOPMENT	BP	0.0973498
	GO_SECRETORY_VESICLE	0.00756818	GO_SECRETORY_VESICLE	CC	0.0973498
	GO_POSITIVE_REGULATION_OF_HYDROLASE_ACTIVITY	0.00763297	GO_POSITIVE_REGULATION_OF_HYDROLASE_ACTIVITY	BP	0.0979702
	GO_PROTEIN_TYROSINE_PHOSPHATASE_ACTIVITY	0.00768622	GO_PROTEIN_TYROSINE_PHOSPHATASE_ACTIVITY	MF	0.0982364
	GO_CARTILAGE_DEVELOPMENT	0.00768691	GO_CARTILAGE_DEVELOPMENT	BP	0.0982364
	GO_PASSIVE_TRANSMEMBRANE_TRANSPORTER_ACTIVITY	0.00781713	GO_PASSIVE_TRANSMEMBRANE_TRANSPORTER_ACTIVITY	MF	0.0996852
	GO_POSITIVE_REGULATION_OF_INTERLEUKIN_6_PRODUCTION	0.00786456	GO_POSITIVE_REGULATION_OF_INTERLEUKIN_6_PRODUCTION	BP	0.100074
	GO_NEUROLOGICAL_SYSTEM_PROCESS	0.00793417	GO_NEUROLOGICAL_SYSTEM_PROCESS	BP	0.10057
	GO_REGULATION_OF_LEUKOCYTE_MIGRATION	0.0079375	GO_REGULATION_OF_LEUKOCYTE_MIGRATION	BP	0.10057
	GO_REGULATION_OF_ORGAN_MORPHOGENESIS	0.00801966	GO_REGULATION_OF_ORGAN_MORPHOGENESIS	BP	0.101394
	GO_CELLULAR_RESPONSE_TO_ORGANIC_CYCLIC_COMPOUND	0.00807243	GO_CELLULAR_RESPONSE_TO_ORGANIC_CYCLIC_COMPOUND	BP	0.101692
	GO_RESPONSE_TO_CYTOKINE	0.00807762	GO_RESPONSE_TO_CYTOKINE	BP	0.101692
	GO_BONE_REMODELING	0.00820495	GO_BONE_REMODELING	BP	0.102857
	GO_B_CELL_RECEPTOR_SIGNALING_PATHWAY	0.00820495	GO_B_CELL_RECEPTOR_SIGNALING_PATHWAY	BP	0.102857
	GO_PHOSPHORIC_ESTER_HYDROLASE_ACTIVITY	0.00850489	GO_PHOSPHORIC_ESTER_HYDROLASE_ACTIVITY	MF	0.105023
	GO_GLUCOSE_BINDING	0.00860022	GO_GLUCOSE_BINDING	MF	0.105023
	GO_CARDIAC_LEFT_VENTRICLE_MORPHOGENESIS	0.00860022	GO_CARDIAC_LEFT_VENTRICLE_MORPHOGENESIS	BP	0.105023
	GO_CARDIAC_CONDUCTION_SYSTEM_DEVELOPMENT	0.00860022	GO_CARDIAC_CONDUCTION_SYSTEM_DEVELOPMENT	BP	0.105023
	GO_ANATOMICAL_STRUCTURE_REGRESSION	0.00860022	GO_ANATOMICAL_STRUCTURE_REGRESSION	BP	0.105023
	GO_REGULATION_OF_THYMOCYTE_APOPTOTIC_PROCESS	0.00860022	GO_REGULATION_OF_THYMOCYTE_APOPTOTIC_PROCESS	BP	0.105023
	GO_POLARIZED_EPITHELIAL_CELL_DIFFERENTIATION	0.00860022	GO_POLARIZED_EPITHELIAL_CELL_DIFFERENTIATION	BP	0.105023
	GO_REGULATION_OF_MACROPHAGE_CYTOKINE_PRODUCTION	0.00860022	GO_REGULATION_OF_MACROPHAGE_CYTOKINE_PRODUCTION	BP	0.105023
	GO_CARDIOBLAST_DIFFERENTIATION	0.00860022	GO_CARDIOBLAST_DIFFERENTIATION	BP	0.105023
	GO_MECHANOSENSORY_BEHAVIOR	0.00860022	GO_MECHANOSENSORY_BEHAVIOR	BP	0.105023
	GO_NEGATIVE_REGULATION_OF_HEART_GROWTH	0.00860022	GO_NEGATIVE_REGULATION_OF_HEART_GROWTH	BP	0.105023
	GO_EMBRYONIC_CAMERA_TYPE_EYE_FORMATION	0.00860022	GO_EMBRYONIC_CAMERA_TYPE_EYE_FORMATION	BP	0.105023
	GO_TRANSCRIPTION_FACTOR_ACTIVITY_PROTEIN_BINDING	0.0086276	GO_TRANSCRIPTION_FACTOR_ACTIVITY_PROTEIN_BINDING	MF	0.105023
	GO_REGULATION_OF_SEQUESTERING_OF_CALCIUM_ION	0.00864391	GO_REGULATION_OF_SEQUESTERING_OF_CALCIUM_ION	BP	0.105023
	GO_POSITIVE_REGULATION_OF_LEUKOCYTE_MIGRATION	0.00864391	GO_POSITIVE_REGULATION_OF_LEUKOCYTE_MIGRATION	BP	0.105023
	GO_HOMOPHILIC_CELL_ADHESION_VIA_PLASMA_MEMBRANE_ADHESION_MOLECULES	0.0087244	GO_HOMOPHILIC_CELL_ADHESION_VIA_PLASMA_MEMBRANE_ADHESION_MOLECULES	BP	0.105783
	GO_NEURON_PROJECTION_MEMBRANE	0.00887237	GO_NEURON_PROJECTION_MEMBRANE	CC	0.106769
	GO_CELL_DIFFERENTIATION_INVOLVED_IN_KIDNEY_DEVELOPMENT	0.00887237	GO_CELL_DIFFERENTIATION_INVOLVED_IN_KIDNEY_DEVELOPMENT	BP	0.106769
	GO_NEGATIVE_REGULATION_OF_MUSCLE_TISSUE_DEVELOPMENT	0.00887237	GO_NEGATIVE_REGULATION_OF_MUSCLE_TISSUE_DEVELOPMENT	BP	0.106769
	GO_REGULATION_OF_TRANSPORTER_ACTIVITY	0.00887784	GO_REGULATION_OF_TRANSPORTER_ACTIVITY	BP	0.106769
	GO_PERIKARYON	0.00898061	GO_PERIKARYON	CC	0.107785
	GO_ENZYME_BINDING	0.00906524	GO_ENZYME_BINDING	MF	0.108581
	GO_REGULATION_OF_CYTOPLASMIC_TRANSPORT	0.00915916	GO_REGULATION_OF_CYTOPLASMIC_TRANSPORT	BP	0.109484
	GO_DEFENSE_RESPONSE	0.00925802	GO_DEFENSE_RESPONSE	BP	0.110248
	GO_REGULATION_OF_MUSCLE_CELL_DIFFERENTIATION	0.00927898	GO_REGULATION_OF_MUSCLE_CELL_DIFFERENTIATION	BP	0.110248
	GO_GASTRULATION	0.00927898	GO_GASTRULATION	BP	0.110248
	GO_NEURON_MIGRATION	0.00932622	GO_NEURON_MIGRATION	BP	0.110588
	GO_POSITIVE_REGULATION_OF_PEPTIDASE_ACTIVITY	0.00956548	GO_POSITIVE_REGULATION_OF_PEPTIDASE_ACTIVITY	BP	0.112045
	GO_NEGATIVE_REGULATION_OF_GLIOGENESIS	0.00957063	GO_NEGATIVE_REGULATION_OF_GLIOGENESIS	BP	0.112045
	GO_HINDLIMB_MORPHOGENESIS	0.00957063	GO_HINDLIMB_MORPHOGENESIS	BP	0.112045
	GO_POSITIVE_REGULATION_OF_B_CELL_PROLIFERATION	0.00957063	GO_POSITIVE_REGULATION_OF_B_CELL_PROLIFERATION	BP	0.112045
	GO_REGULATION_OF_MULTICELLULAR_ORGANISMAL_METABOLIC_PROCESS	0.00957063	GO_REGULATION_OF_MULTICELLULAR_ORGANISMAL_METABOLIC_PROCESS	BP	0.112045
	GO_ENDOPLASMIC_RETICULUM_LUMEN	0.00959689	GO_ENDOPLASMIC_RETICULUM_LUMEN	CC	0.112045
	GO_MEMBRANE_PROTEIN_COMPLEX	0.00961041	GO_MEMBRANE_PROTEIN_COMPLEX	CC	0.112045
	GO_REGULATION_OF_PEPTIDE_TRANSPORT	0.0096373	GO_REGULATION_OF_PEPTIDE_TRANSPORT	BP	0.112045
	GO_NEGATIVE_REGULATION_OF_NUCLEOCYTOPLASMIC_TRANSPORT	0.00963927	GO_NEGATIVE_REGULATION_OF_NUCLEOCYTOPLASMIC_TRANSPORT	BP	0.112045
	GO_CELL_FATE_SPECIFICATION	0.00963927	GO_CELL_FATE_SPECIFICATION	BP	0.112045
	GO_APICAL_PART_OF_CELL	0.0096744	GO_APICAL_PART_OF_CELL	CC	0.112045
	GO_RESPONSE_TO_NITROGEN_COMPOUND	0.00967639	GO_RESPONSE_TO_NITROGEN_COMPOUND	BP	0.112045
	GO_MONOVALENT_INORGANIC_CATION_TRANSPORT	0.00977027	GO_MONOVALENT_INORGANIC_CATION_TRANSPORT	BP	0.112911
	GO_ZINC_ION_BINDING	0.00980684	GO_ZINC_ION_BINDING	MF	0.113113
	GO_PLASMA_MEMBRANE_ORGANIZATION	0.00984573	GO_PLASMA_MEMBRANE_ORGANIZATION	BP	0.113264
	GO_PALLIUM_DEVELOPMENT	0.0098582	GO_PALLIUM_DEVELOPMENT	BP	0.113264
	GO_TYPE_B_PANCREATIC_CELL_DEVELOPMENT	0.0100838	GO_TYPE_B_PANCREATIC_CELL_DEVELOPMENT	BP	0.114084
	GO_POSITIVE_REGULATION_OF_INTERLEUKIN_8_SECRETION	0.0100838	GO_POSITIVE_REGULATION_OF_INTERLEUKIN_8_SECRETION	BP	0.114084
	GO_SPINAL_CORD_MOTOR_NEURON_CELL_FATE_SPECIFICATION	0.0100838	GO_SPINAL_CORD_MOTOR_NEURON_CELL_FATE_SPECIFICATION	BP	0.114084
	GO_CELL_MIGRATION_INVOLVED_IN_GASTRULATION	0.0100838	GO_CELL_MIGRATION_INVOLVED_IN_GASTRULATION	BP	0.114084
	GO_REGULATION_OF_PHOSPHOLIPID_BIOSYNTHETIC_PROCESS	0.0100838	GO_REGULATION_OF_PHOSPHOLIPID_BIOSYNTHETIC_PROCESS	BP	0.114084
	GO_AUDITORY_RECEPTOR_CELL_MORPHOGENESIS	0.0100838	GO_AUDITORY_RECEPTOR_CELL_MORPHOGENESIS	BP	0.114084
	GO_POSITIVE_REGULATION_OF_CARDIAC_MUSCLE_CELL_DIFFERENTIATION	0.0100838	GO_POSITIVE_REGULATION_OF_CARDIAC_MUSCLE_CELL_DIFFERENTIATION	BP	0.114084
	GO_S_ADENOSYLHOMOCYSTEINE_METABOLIC_PROCESS	0.0100838	GO_S_ADENOSYLHOMOCYSTEINE_METABOLIC_PROCESS	BP	0.114084
	GO_POTASSIUM_ION_TRANSPORT	0.0101572	GO_POTASSIUM_ION_TRANSPORT	BP	0.114695
	GO_REGULATION_OF_SODIUM_ION_TRANSMEMBRANE_TRANSPORTER_ACTIVITY	0.0103	GO_REGULATION_OF_SODIUM_ION_TRANSMEMBRANE_TRANSPORTER_ACTIVITY	BP	0.115865
	GO_POSITIVE_REGULATION_OF_ORGAN_GROWTH	0.0103	GO_POSITIVE_REGULATION_OF_ORGAN_GROWTH	BP	0.115865
	GO_METALLOENDOPEPTIDASE_ACTIVITY	0.0104176	GO_METALLOENDOPEPTIDASE_ACTIVITY	MF	0.116966
	GO_POSITIVE_REGULATION_OF_KINASE_ACTIVITY	0.0105136	GO_POSITIVE_REGULATION_OF_KINASE_ACTIVITY	BP	0.11782
	GO_REGULATION_OF_PLASMA_MEMBRANE_ORGANIZATION	0.0106163	GO_REGULATION_OF_PLASMA_MEMBRANE_ORGANIZATION	BP	0.118746
	GO_GROWTH_FACTOR_ACTIVITY	0.0107744	GO_GROWTH_FACTOR_ACTIVITY	MF	0.119894
	GO_HORMONE_MEDIATED_SIGNALING_PATHWAY	0.0107744	GO_HORMONE_MEDIATED_SIGNALING_PATHWAY	BP	0.119894
	GO_NEGATIVE_REGULATION_OF_EPITHELIAL_CELL_PROLIFERATION	0.0108	GO_NEGATIVE_REGULATION_OF_EPITHELIAL_CELL_PROLIFERATION	BP	0.119894
	GO_EAR_MORPHOGENESIS	0.0108	GO_EAR_MORPHOGENESIS	BP	0.119894
	GO_REGULATION_OF_PHOSPHATIDYLINOSITOL_3_KINASE_ACTIVITY	0.0110607	GO_REGULATION_OF_PHOSPHATIDYLINOSITOL_3_KINASE_ACTIVITY	BP	0.122329
	GO_REGULATION_OF_GRANULOCYTE_CHEMOTAXIS	0.0110607	GO_REGULATION_OF_GRANULOCYTE_CHEMOTAXIS	BP	0.122329
	GO_NEGATIVE_REGULATION_OF_MAP_KINASE_ACTIVITY	0.0111278	GO_NEGATIVE_REGULATION_OF_MAP_KINASE_ACTIVITY	BP	0.122385
	GO_POSITIVE_REGULATION_OF_PROTEIN_BINDING	0.0111278	GO_POSITIVE_REGULATION_OF_PROTEIN_BINDING	BP	0.122385
	GO_REGULATION_OF_ORGAN_GROWTH	0.0111278	GO_REGULATION_OF_ORGAN_GROWTH	BP	0.122385
	GO_POSITIVE_REGULATION_OF_PROTEIN_SECRETION	0.0111608	GO_POSITIVE_REGULATION_OF_PROTEIN_SECRETION	BP	0.122407
	GO_OVULATION_CYCLE	0.0111918	GO_OVULATION_CYCLE	BP	0.122407
	GO_REGULATION_OF_ENDOTHELIAL_CELL_MIGRATION	0.0111918	GO_REGULATION_OF_ENDOTHELIAL_CELL_MIGRATION	BP	0.122407
	GO_NEGATIVE_REGULATION_OF_ESTABLISHMENT_OF_PROTEIN_LOCALIZATION	0.0114383	GO_NEGATIVE_REGULATION_OF_ESTABLISHMENT_OF_PROTEIN_LOCALIZATION	BP	0.124871
	GO_REGULATION_OF_CALCIUM_ION_TRANSMEMBRANE_TRANSPORT	0.0115932	GO_REGULATION_OF_CALCIUM_ION_TRANSMEMBRANE_TRANSPORT	BP	0.12534
	GO_POSITIVE_REGULATION_OF_HORMONE_SECRETION	0.0115932	GO_POSITIVE_REGULATION_OF_HORMONE_SECRETION	BP	0.12534
	GO_PRESYNAPTIC_PROCESS_INVOLVED_IN_SYNAPTIC_TRANSMISSION	0.0115932	GO_PRESYNAPTIC_PROCESS_INVOLVED_IN_SYNAPTIC_TRANSMISSION	BP	0.12534
	GO_REGULATION_OF_RELEASE_OF_SEQUESTERED_CALCIUM_ION_INTO_CYTOSOL	0.0116549	GO_REGULATION_OF_RELEASE_OF_SEQUESTERED_CALCIUM_ION_INTO_CYTOSOL	BP	0.12534
	GO_ETHANOL_METABOLIC_PROCESS	0.0116719	GO_ETHANOL_METABOLIC_PROCESS	BP	0.12534
	GO_VOCALIZATION_BEHAVIOR	0.0116719	GO_VOCALIZATION_BEHAVIOR	BP	0.12534
	GO_BLASTODERM_SEGMENTATION	0.0116719	GO_BLASTODERM_SEGMENTATION	BP	0.12534
	GO_CRANIOFACIAL_SUTURE_MORPHOGENESIS	0.0116719	GO_CRANIOFACIAL_SUTURE_MORPHOGENESIS	BP	0.12534
	GO_REGULATION_OF_SYNAPSE_MATURATION	0.0116719	GO_REGULATION_OF_SYNAPSE_MATURATION	BP	0.12534
	GO_CORE_PROMOTER_PROXIMAL_REGION_DNA_BINDING	0.011754	GO_CORE_PROMOTER_PROXIMAL_REGION_DNA_BINDING	MF	0.125993
	GO_STEREOCILIUM_BUNDLE	0.0118529	GO_STEREOCILIUM_BUNDLE	CC	0.12635
	GO_MAMMARY_GLAND_MORPHOGENESIS	0.0118529	GO_MAMMARY_GLAND_MORPHOGENESIS	BP	0.12635
	GO_LUNG_ALVEOLUS_DEVELOPMENT	0.0118529	GO_LUNG_ALVEOLUS_DEVELOPMENT	BP	0.12635
	GO_REGULATION_OF_INTRACELLULAR_TRANSPORT	0.0118726	GO_REGULATION_OF_INTRACELLULAR_TRANSPORT	BP	0.12635
	GO_SH3_DOMAIN_BINDING	0.0120042	GO_SH3_DOMAIN_BINDING	MF	0.12752
	GO_MULTI_ORGANISM_BEHAVIOR	0.0121977	GO_MULTI_ORGANISM_BEHAVIOR	BP	0.129344
	GO_NEGATIVE_REGULATION_OF_CELL_CYCLE_PROCESS	0.0123006	GO_NEGATIVE_REGULATION_OF_CELL_CYCLE_PROCESS	BP	0.129737
	GO_REGULATION_OF_CYSTEINE_TYPE_ENDOPEPTIDASE_ACTIVITY	0.0123006	GO_REGULATION_OF_CYSTEINE_TYPE_ENDOPEPTIDASE_ACTIVITY	BP	0.129737
	GO_RESPONSE_TO_MECHANICAL_STIMULUS	0.0123006	GO_RESPONSE_TO_MECHANICAL_STIMULUS	BP	0.129737
	GO_MAMMARY_GLAND_DEVELOPMENT	0.0124249	GO_MAMMARY_GLAND_DEVELOPMENT	BP	0.130815
	GO_RECEPTOR_CLUSTERING	0.0126769	GO_RECEPTOR_CLUSTERING	BP	0.133232
	GO_REGULATION_OF_HYDROLASE_ACTIVITY	0.0129096	GO_REGULATION_OF_HYDROLASE_ACTIVITY	BP	0.135436
	GO_NEGATIVE_REGULATION_OF_INTRACELLULAR_SIGNAL_TRANSDUCTION	0.0130353	GO_NEGATIVE_REGULATION_OF_INTRACELLULAR_SIGNAL_TRANSDUCTION	BP	0.136312
	GO_CELL_BODY	0.0131071	GO_CELL_BODY	CC	0.136312
	GO_REGULATION_OF_SODIUM_ION_TRANSPORT	0.0133312	GO_REGULATION_OF_SODIUM_ION_TRANSPORT	BP	0.136312
	GO_NEGATIVE_REGULATION_OF_CATALYTIC_ACTIVITY	0.0133451	GO_NEGATIVE_REGULATION_OF_CATALYTIC_ACTIVITY	BP	0.136312
	GO_3_5_CYCLIC_AMP_PHOSPHODIESTERASE_ACTIVITY	0.0133617	GO_3_5_CYCLIC_AMP_PHOSPHODIESTERASE_ACTIVITY	MF	0.136312
	GO_PHOSPHOTYROSINE_BINDING	0.0133617	GO_PHOSPHOTYROSINE_BINDING	MF	0.136312
	GO_RECEPTOR_SERINE_THREONINE_KINASE_BINDING	0.0133617	GO_RECEPTOR_SERINE_THREONINE_KINASE_BINDING	MF	0.136312
	GO_ESTABLISHMENT_OR_MAINTENANCE_OF_MONOPOLAR_CELL_POLARITY	0.0133617	GO_ESTABLISHMENT_OR_MAINTENANCE_OF_MONOPOLAR_CELL_POLARITY	BP	0.136312
	GO_MESENCHYMAL_TO_EPITHELIAL_TRANSITION	0.0133617	GO_MESENCHYMAL_TO_EPITHELIAL_TRANSITION	BP	0.136312
	GO_REGULATION_OF_N_METHYL_D_ASPARTATE_SELECTIVE_GLUTAMATE_RECEPTOR_ACTIVITY	0.0133617	GO_REGULATION_OF_N_METHYL_D_ASPARTATE_SELECTIVE_GLUTAMATE_RECEPTOR_ACTIVITY	BP	0.136312
	GO_POSITIVE_REGULATION_OF_ANTIGEN_RECEPTOR_MEDIATED_SIGNALING_PATHWAY	0.0133617	GO_POSITIVE_REGULATION_OF_ANTIGEN_RECEPTOR_MEDIATED_SIGNALING_PATHWAY	BP	0.136312
	GO_MUSCLE_CELL_FATE_COMMITMENT	0.0133617	GO_MUSCLE_CELL_FATE_COMMITMENT	BP	0.136312
	GO_REGULATION_OF_CELL_PROLIFERATION_INVOLVED_IN_HEART_MORPHOGENESIS	0.0133617	GO_REGULATION_OF_CELL_PROLIFERATION_INVOLVED_IN_HEART_MORPHOGENESIS	BP	0.136312
	GO_STRIATED_MUSCLE_CELL_PROLIFERATION	0.0133617	GO_STRIATED_MUSCLE_CELL_PROLIFERATION	BP	0.136312
	GO_REGULATION_OF_GLUTAMATE_SECRETION	0.0133617	GO_REGULATION_OF_GLUTAMATE_SECRETION	BP	0.136312
	GO_POSITIVE_REGULATION_OF_T_CELL_APOPTOTIC_PROCESS	0.0133617	GO_POSITIVE_REGULATION_OF_T_CELL_APOPTOTIC_PROCESS	BP	0.136312
	GO_DETECTION_OF_MECHANICAL_STIMULUS	0.0135329	GO_DETECTION_OF_MECHANICAL_STIMULUS	BP	0.137113
	GO_POSITIVE_REGULATION_OF_PHOSPHOLIPID_METABOLIC_PROCESS	0.0135329	GO_POSITIVE_REGULATION_OF_PHOSPHOLIPID_METABOLIC_PROCESS	BP	0.137113
	GO_DENDRITE_MORPHOGENESIS	0.0135329	GO_DENDRITE_MORPHOGENESIS	BP	0.137113
	GO_EPITHELIAL_CELL_MORPHOGENESIS	0.0135329	GO_EPITHELIAL_CELL_MORPHOGENESIS	BP	0.137113
	GO_NEGATIVE_REGULATION_OF_CELLULAR_RESPONSE_TO_GROWTH_FACTOR_STIMULUS	0.0137467	GO_NEGATIVE_REGULATION_OF_CELLULAR_RESPONSE_TO_GROWTH_FACTOR_STIMULUS	BP	0.138804
	GO_GLUCOSE_METABOLIC_PROCESS	0.0137467	GO_GLUCOSE_METABOLIC_PROCESS	BP	0.138804
	GO_CYTOSKELETON	0.0138028	GO_CYTOSKELETON	CC	0.139133
	GO_REGULATION_OF_EPITHELIAL_CELL_MIGRATION	0.0138815	GO_REGULATION_OF_EPITHELIAL_CELL_MIGRATION	BP	0.139689
	GO_NEGATIVE_REGULATION_OF_LIPID_METABOLIC_PROCESS	0.0139221	GO_NEGATIVE_REGULATION_OF_LIPID_METABOLIC_PROCESS	BP	0.13986
	GO_SIGNALING_RECEPTOR_ACTIVITY	0.0139871	GO_SIGNALING_RECEPTOR_ACTIVITY	MF	0.140274
	GO_CENTRAL_NERVOUS_SYSTEM_NEURON_DIFFERENTIATION	0.0142613	GO_CENTRAL_NERVOUS_SYSTEM_NEURON_DIFFERENTIATION	BP	0.142782
	GO_RESPONSE_TO_EXTRACELLULAR_STIMULUS	0.0142885	GO_RESPONSE_TO_EXTRACELLULAR_STIMULUS	BP	0.142813
	GO_REGULATION_OF_NUCLEOCYTOPLASMIC_TRANSPORT	0.0144926	GO_REGULATION_OF_NUCLEOCYTOPLASMIC_TRANSPORT	BP	0.144246
	GO_CELLULAR_RESPONSE_TO_STEROID_HORMONE_STIMULUS	0.0144926	GO_CELLULAR_RESPONSE_TO_STEROID_HORMONE_STIMULUS	BP	0.144246
	GO_RESPONSE_TO_HORMONE	0.0145199	GO_RESPONSE_TO_HORMONE	BP	0.144246
	GO_ADULT_LOCOMOTORY_BEHAVIOR	0.0145294	GO_ADULT_LOCOMOTORY_BEHAVIOR	BP	0.144246
	GO_INORGANIC_ION_TRANSMEMBRANE_TRANSPORT	0.0147233	GO_INORGANIC_ION_TRANSMEMBRANE_TRANSPORT	BP	0.145926
	GO_POSITIVE_REGULATION_OF_ESTABLISHMENT_OF_PROTEIN_LOCALIZATION	0.0148811	GO_POSITIVE_REGULATION_OF_ESTABLISHMENT_OF_PROTEIN_LOCALIZATION	BP	0.147177
	GO_EXTRACELLULAR_SPACE	0.0148993	GO_EXTRACELLULAR_SPACE	CC	0.147177
	GO_RECEPTOR_COMPLEX	0.0150798	GO_RECEPTOR_COMPLEX	CC	0.14858
	GO_CXCR_CHEMOKINE_RECEPTOR_BINDING	0.0151506	GO_CXCR_CHEMOKINE_RECEPTOR_BINDING	MF	0.14858
	GO_RETINA_VASCULATURE_DEVELOPMENT_IN_CAMERA_TYPE_EYE	0.0151506	GO_RETINA_VASCULATURE_DEVELOPMENT_IN_CAMERA_TYPE_EYE	BP	0.14858
	GO_TRANSCRIPTION_COREPRESSOR_ACTIVITY	0.0151668	GO_TRANSCRIPTION_COREPRESSOR_ACTIVITY	MF	0.14858
	GO_CYTOKINE_ACTIVITY	0.0151668	GO_CYTOKINE_ACTIVITY	MF	0.14858
	GO_NEUROPEPTIDE_RECEPTOR_ACTIVITY	0.0153411	GO_NEUROPEPTIDE_RECEPTOR_ACTIVITY	MF	0.149053
	GO_BRANCHING_INVOLVED_IN_URETERIC_BUD_MORPHOGENESIS	0.0153411	GO_BRANCHING_INVOLVED_IN_URETERIC_BUD_MORPHOGENESIS	BP	0.149053
	GO_EXOCRINE_SYSTEM_DEVELOPMENT	0.0153411	GO_EXOCRINE_SYSTEM_DEVELOPMENT	BP	0.149053
	GO_ENDOCHONDRAL_BONE_MORPHOGENESIS	0.0153411	GO_ENDOCHONDRAL_BONE_MORPHOGENESIS	BP	0.149053
	GO_RETINA_MORPHOGENESIS_IN_CAMERA_TYPE_EYE	0.0153411	GO_RETINA_MORPHOGENESIS_IN_CAMERA_TYPE_EYE	BP	0.149053
	GO_LAMELLIPODIUM	0.015444	GO_LAMELLIPODIUM	CC	0.149806
	GO_ORGANELLE_ENVELOPE_LUMEN	0.0157934	GO_ORGANELLE_ENVELOPE_LUMEN	CC	0.152945
	GO_TRANSFERASE_ACTIVITY_TRANSFERRING_PHOSPHORUS_CONTAINING_GROUPS	0.0160936	GO_TRANSFERASE_ACTIVITY_TRANSFERRING_PHOSPHORUS_CONTAINING_GROUPS	MF	0.155598
	GO_APICAL_JUNCTION_COMPLEX	0.0161534	GO_APICAL_JUNCTION_COMPLEX	CC	0.155667
	GO_STEROID_HORMONE_MEDIATED_SIGNALING_PATHWAY	0.0161534	GO_STEROID_HORMONE_MEDIATED_SIGNALING_PATHWAY	BP	0.155667
	GO_G_PROTEIN_COUPLED_RECEPTOR_SIGNALING_PATHWAY_COUPLED_TO_CYCLIC_NUCLEOTIDE_SECOND_MESSENGER	0.0162689	GO_G_PROTEIN_COUPLED_RECEPTOR_SIGNALING_PATHWAY_COUPLED_TO_CYCLIC_NUCLEOTIDE_SECOND_MESSENGER	BP	0.156003
	GO_POSITIVE_REGULATION_OF_INTERLEUKIN_8_PRODUCTION	0.0162937	GO_POSITIVE_REGULATION_OF_INTERLEUKIN_8_PRODUCTION	BP	0.156003
	GO_LUNG_MORPHOGENESIS	0.0162937	GO_LUNG_MORPHOGENESIS	BP	0.156003
	GO_REGULATION_OF_SYSTEMIC_ARTERIAL_BLOOD_PRESSURE_MEDIATED_BY_A_CHEMICAL_SIGNAL	0.0162937	GO_REGULATION_OF_SYSTEMIC_ARTERIAL_BLOOD_PRESSURE_MEDIATED_BY_A_CHEMICAL_SIGNAL	BP	0.156003
	GO_KIDNEY_MORPHOGENESIS	0.0164504	GO_KIDNEY_MORPHOGENESIS	BP	0.157249
	GO_CELL_RECOGNITION	0.0166662	GO_CELL_RECOGNITION	BP	0.15905
	GO_SIGNAL_RELEASE	0.0166926	GO_SIGNAL_RELEASE	BP	0.15905
	GO_POSITIVE_REGULATION_OF_PROTEIN_MODIFICATION_PROCESS	0.0169098	GO_POSITIVE_REGULATION_OF_PROTEIN_MODIFICATION_PROCESS	BP	0.159245
	GO_MYOSIN_V_BINDING	0.017036	GO_MYOSIN_V_BINDING	MF	0.159245
	GO_BRANCH_ELONGATION_OF_AN_EPITHELIUM	0.017036	GO_BRANCH_ELONGATION_OF_AN_EPITHELIUM	BP	0.159245
	GO_NEGATIVE_REGULATION_OF_ALCOHOL_BIOSYNTHETIC_PROCESS	0.017036	GO_NEGATIVE_REGULATION_OF_ALCOHOL_BIOSYNTHETIC_PROCESS	BP	0.159245
	GO_CYCLIC_NUCLEOTIDE_CATABOLIC_PROCESS	0.017036	GO_CYCLIC_NUCLEOTIDE_CATABOLIC_PROCESS	BP	0.159245
	GO_NEGATIVE_REGULATION_OF_STEM_CELL_PROLIFERATION	0.017036	GO_NEGATIVE_REGULATION_OF_STEM_CELL_PROLIFERATION	BP	0.159245
	GO_VENTRAL_SPINAL_CORD_INTERNEURON_DIFFERENTIATION	0.017036	GO_VENTRAL_SPINAL_CORD_INTERNEURON_DIFFERENTIATION	BP	0.159245
	GO_REGULATION_OF_CALCINEURIN_NFAT_SIGNALING_CASCADE	0.017036	GO_REGULATION_OF_CALCINEURIN_NFAT_SIGNALING_CASCADE	BP	0.159245
	GO_DORSAL_VENTRAL_NEURAL_TUBE_PATTERNING	0.017036	GO_DORSAL_VENTRAL_NEURAL_TUBE_PATTERNING	BP	0.159245
	GO_LENS_MORPHOGENESIS_IN_CAMERA_TYPE_EYE	0.017036	GO_LENS_MORPHOGENESIS_IN_CAMERA_TYPE_EYE	BP	0.159245
	GO_NEGATIVE_REGULATION_OF_CARDIAC_MUSCLE_TISSUE_DEVELOPMENT	0.017036	GO_NEGATIVE_REGULATION_OF_CARDIAC_MUSCLE_TISSUE_DEVELOPMENT	BP	0.159245
	GO_NEGATIVE_REGULATION_OF_CHONDROCYTE_DIFFERENTIATION	0.017036	GO_NEGATIVE_REGULATION_OF_CHONDROCYTE_DIFFERENTIATION	BP	0.159245
	GO_POSITIVE_REGULATION_OF_BINDING	0.0171895	GO_POSITIVE_REGULATION_OF_BINDING	BP	0.160174
	GO_POSITIVE_REGULATION_OF_LIPID_METABOLIC_PROCESS	0.0171895	GO_POSITIVE_REGULATION_OF_LIPID_METABOLIC_PROCESS	BP	0.160174
	GO_CLATHRIN_COATED_ENDOCYTIC_VESICLE_MEMBRANE	0.0172787	GO_CLATHRIN_COATED_ENDOCYTIC_VESICLE_MEMBRANE	CC	0.160752
	GO_GLIOGENESIS	0.0175625	GO_GLIOGENESIS	BP	0.163135
	GO_REGULATION_OF_REGULATED_SECRETORY_PATHWAY	0.0177237	GO_REGULATION_OF_REGULATED_SECRETORY_PATHWAY	BP	0.164374
	GO_CHROMATIN_MODIFICATION	0.0177558	GO_CHROMATIN_MODIFICATION	BP	0.164415
	GO_POSITIVE_REGULATION_OF_MUSCLE_CELL_DIFFERENTIATION	0.0178151	GO_POSITIVE_REGULATION_OF_MUSCLE_CELL_DIFFERENTIATION	BP	0.164449
	GO_REGULATION_OF_STRIATED_MUSCLE_CELL_DIFFERENTIATION	0.0178151	GO_REGULATION_OF_STRIATED_MUSCLE_CELL_DIFFERENTIATION	BP	0.164449
	GO_TRANSCRIPTION_FACTOR_BINDING	0.0179929	GO_TRANSCRIPTION_FACTOR_BINDING	MF	0.165832
	GO_POSITIVE_REGULATION_OF_SEQUENCE_SPECIFIC_DNA_BINDING_TRANSCRIPTION_FACTOR_ACTIVITY	0.0180863	GO_POSITIVE_REGULATION_OF_SEQUENCE_SPECIFIC_DNA_BINDING_TRANSCRIPTION_FACTOR_ACTIVITY	BP	0.166281
	GO_TRANSCRIPTION_FROM_RNA_POLYMERASE_II_PROMOTER	0.0180978	GO_TRANSCRIPTION_FROM_RNA_POLYMERASE_II_PROMOTER	BP	0.166281
	GO_REGULATION_OF_EPITHELIAL_CELL_PROLIFERATION	0.0182368	GO_REGULATION_OF_EPITHELIAL_CELL_PROLIFERATION	BP	0.166296
	GO_CHANNEL_REGULATOR_ACTIVITY	0.0182686	GO_CHANNEL_REGULATOR_ACTIVITY	MF	0.166296
	GO_NEURON_PROJECTION_TERMINUS	0.0182686	GO_NEURON_PROJECTION_TERMINUS	CC	0.166296
	GO_POSITIVE_REGULATION_OF_REGULATED_SECRETORY_PATHWAY	0.0182962	GO_POSITIVE_REGULATION_OF_REGULATED_SECRETORY_PATHWAY	BP	0.166296
	GO_REGULATION_OF_LIPID_KINASE_ACTIVITY	0.0182962	GO_REGULATION_OF_LIPID_KINASE_ACTIVITY	BP	0.166296
	GO_REGULATION_OF_ESTABLISHMENT_OF_PROTEIN_LOCALIZATION_TO_PLASMA_MEMBRANE	0.0182962	GO_REGULATION_OF_ESTABLISHMENT_OF_PROTEIN_LOCALIZATION_TO_PLASMA_MEMBRANE	BP	0.166296
	GO_POSITIVE_REGULATION_OF_GLIOGENESIS	0.0182962	GO_POSITIVE_REGULATION_OF_GLIOGENESIS	BP	0.166296
	GO_POSITIVE_REGULATION_OF_I_KAPPAB_KINASE_NF_KAPPAB_SIGNALING	0.0189246	GO_POSITIVE_REGULATION_OF_I_KAPPAB_KINASE_NF_KAPPAB_SIGNALING	BP	0.16996
	GO_SEROTONIN_RECEPTOR_ACTIVITY	0.0190153	GO_SEROTONIN_RECEPTOR_ACTIVITY	MF	0.16996
	GO_RETINAL_GANGLION_CELL_AXON_GUIDANCE	0.0190153	GO_RETINAL_GANGLION_CELL_AXON_GUIDANCE	BP	0.16996
	GO_REGULATION_OF_B_CELL_APOPTOTIC_PROCESS	0.0190153	GO_REGULATION_OF_B_CELL_APOPTOTIC_PROCESS	BP	0.16996
	GO_TOLL_LIKE_RECEPTOR_4_SIGNALING_PATHWAY	0.0190153	GO_TOLL_LIKE_RECEPTOR_4_SIGNALING_PATHWAY	BP	0.16996
	GO_AUDITORY_RECEPTOR_CELL_DEVELOPMENT	0.0190153	GO_AUDITORY_RECEPTOR_CELL_DEVELOPMENT	BP	0.16996
	GO_PERICARDIUM_DEVELOPMENT	0.0190153	GO_PERICARDIUM_DEVELOPMENT	BP	0.16996
	GO_KIDNEY_MESENCHYME_DEVELOPMENT	0.0190153	GO_KIDNEY_MESENCHYME_DEVELOPMENT	BP	0.16996
	GO_NEGATIVE_REGULATION_OF_ORGANIC_ACID_TRANSPORT	0.0190153	GO_NEGATIVE_REGULATION_OF_ORGANIC_ACID_TRANSPORT	BP	0.16996
	GO_RETINOIC_ACID_RECEPTOR_SIGNALING_PATHWAY	0.0190153	GO_RETINOIC_ACID_RECEPTOR_SIGNALING_PATHWAY	BP	0.16996
	GO_UTERUS_DEVELOPMENT	0.0190153	GO_UTERUS_DEVELOPMENT	BP	0.16996
	GO_TRANSCRIPTION_FACTOR_ACTIVITY_DIRECT_LIGAND_REGULATED_SEQUENCE_SPECIFIC_DNA_BINDING	0.0193462	GO_TRANSCRIPTION_FACTOR_ACTIVITY_DIRECT_LIGAND_REGULATED_SEQUENCE_SPECIFIC_DNA_BINDING	MF	0.171109
	GO_REGULATION_OF_ORGANIC_ACID_TRANSPORT	0.0193462	GO_REGULATION_OF_ORGANIC_ACID_TRANSPORT	BP	0.171109
	GO_REGULATION_OF_MYOBLAST_DIFFERENTIATION	0.0193462	GO_REGULATION_OF_MYOBLAST_DIFFERENTIATION	BP	0.171109
	GO_REGULATION_OF_ENDOCRINE_PROCESS	0.0193462	GO_REGULATION_OF_ENDOCRINE_PROCESS	BP	0.171109
	GO_DIGESTIVE_TRACT_MORPHOGENESIS	0.0193462	GO_DIGESTIVE_TRACT_MORPHOGENESIS	BP	0.171109
	GO_CARDIAC_SEPTUM_MORPHOGENESIS	0.0193462	GO_CARDIAC_SEPTUM_MORPHOGENESIS	BP	0.171109
	GO_REGULATION_OF_SODIUM_ION_TRANSMEMBRANE_TRANSPORT	0.0193462	GO_REGULATION_OF_SODIUM_ION_TRANSMEMBRANE_TRANSPORT	BP	0.171109
	GO_APOPTOTIC_SIGNALING_PATHWAY	0.0196498	GO_APOPTOTIC_SIGNALING_PATHWAY	BP	0.173534
	GO_CELL_ADHESION_MOLECULE_BINDING	0.0198716	GO_CELL_ADHESION_MOLECULE_BINDING	MF	0.175119
	GO_CELLULAR_MACROMOLECULE_LOCALIZATION	0.0198885	GO_CELLULAR_MACROMOLECULE_LOCALIZATION	BP	0.175119
	GO_NEGATIVE_REGULATION_OF_CELL_DEATH	0.0204231	GO_NEGATIVE_REGULATION_OF_CELL_DEATH	BP	0.178549
	GO_HEXOSE_CATABOLIC_PROCESS	0.0204289	GO_HEXOSE_CATABOLIC_PROCESS	BP	0.178549
	GO_POSITIVE_REGULATION_OF_STEM_CELL_DIFFERENTIATION	0.0204289	GO_POSITIVE_REGULATION_OF_STEM_CELL_DIFFERENTIATION	BP	0.178549
	GO_POSITIVE_REGULATION_OF_CHEMOKINE_PRODUCTION	0.0204289	GO_POSITIVE_REGULATION_OF_CHEMOKINE_PRODUCTION	BP	0.178549
	GO_REGULATION_OF_INSULIN_SECRETION_INVOLVED_IN_CELLULAR_RESPONSE_TO_GLUCOSE_STIMULUS	0.0204289	GO_REGULATION_OF_INSULIN_SECRETION_INVOLVED_IN_CELLULAR_RESPONSE_TO_GLUCOSE_STIMULUS	BP	0.178549
	GO_NEGATIVE_REGULATION_OF_SEQUENCE_SPECIFIC_DNA_BINDING_TRANSCRIPTION_FACTOR_ACTIVITY	0.0205581	GO_NEGATIVE_REGULATION_OF_SEQUENCE_SPECIFIC_DNA_BINDING_TRANSCRIPTION_FACTOR_ACTIVITY	BP	0.179413
	GO_TRANSITION_METAL_ION_BINDING	0.0206338	GO_TRANSITION_METAL_ION_BINDING	MF	0.179809
	GO_TRANSCRIPTION_FACTOR_ACTIVITY_RNA_POLYMERASE_II_DISTAL_ENHANCER_SEQUENCE_SPECIFIC_BINDING	0.0207499	GO_TRANSCRIPTION_FACTOR_ACTIVITY_RNA_POLYMERASE_II_DISTAL_ENHANCER_SEQUENCE_SPECIFIC_BINDING	MF	0.18029
	GO_OVULATION_CYCLE_PROCESS	0.0207499	GO_OVULATION_CYCLE_PROCESS	BP	0.18029
	GO_14_3_3_PROTEIN_BINDING	0.021086	GO_14_3_3_PROTEIN_BINDING	MF	0.180915
	GO_REGULATION_OF_CARDIAC_MUSCLE_CELL_DIFFERENTIATION	0.021086	GO_REGULATION_OF_CARDIAC_MUSCLE_CELL_DIFFERENTIATION	BP	0.180915
	GO_MUSCLE_CELL_PROLIFERATION	0.021086	GO_MUSCLE_CELL_PROLIFERATION	BP	0.180915
	GO_ENTEROENDOCRINE_CELL_DIFFERENTIATION	0.021086	GO_ENTEROENDOCRINE_CELL_DIFFERENTIATION	BP	0.180915
	GO_POSITIVE_REGULATION_OF_CARDIAC_MUSCLE_CELL_PROLIFERATION	0.021086	GO_POSITIVE_REGULATION_OF_CARDIAC_MUSCLE_CELL_PROLIFERATION	BP	0.180915
	GO_REGULATION_OF_MYOBLAST_FUSION	0.021086	GO_REGULATION_OF_MYOBLAST_FUSION	BP	0.180915
	GO_REGULATION_OF_INTERLEUKIN_8_SECRETION	0.021086	GO_REGULATION_OF_INTERLEUKIN_8_SECRETION	BP	0.180915
	GO_NUCLEOTIDE_SUGAR_BIOSYNTHETIC_PROCESS	0.021086	GO_NUCLEOTIDE_SUGAR_BIOSYNTHETIC_PROCESS	BP	0.180915
	GO_APICAL_PLASMA_MEMBRANE	0.0211388	GO_APICAL_PLASMA_MEMBRANE	CC	0.180915
	GO_POSITIVE_REGULATION_OF_STRESS_ACTIVATED_PROTEIN_KINASE_SIGNALING_CASCADE	0.0211583	GO_POSITIVE_REGULATION_OF_STRESS_ACTIVATED_PROTEIN_KINASE_SIGNALING_CASCADE	BP	0.180915
	GO_CELL_GROWTH	0.0211583	GO_CELL_GROWTH	BP	0.180915
	GO_REGULATION_OF_EXOCYTOSIS	0.0213514	GO_REGULATION_OF_EXOCYTOSIS	BP	0.18185
	GO_REGULATION_OF_CANONICAL_WNT_SIGNALING_PATHWAY	0.021378	GO_REGULATION_OF_CANONICAL_WNT_SIGNALING_PATHWAY	BP	0.18185
	GO_EARLY_ENDOSOME	0.0215231	GO_EARLY_ENDOSOME	CC	0.18185
	GO_ENDOTHELIUM_DEVELOPMENT	0.021527	GO_ENDOTHELIUM_DEVELOPMENT	BP	0.18185
	GO_LATERAL_PLASMA_MEMBRANE	0.0215442	GO_LATERAL_PLASMA_MEMBRANE	CC	0.18185
	GO_CELL_CELL_ADHERENS_JUNCTION	0.0215442	GO_CELL_CELL_ADHERENS_JUNCTION	CC	0.18185
	GO_REGULATION_OF_SKELETAL_MUSCLE_TISSUE_DEVELOPMENT	0.0215442	GO_REGULATION_OF_SKELETAL_MUSCLE_TISSUE_DEVELOPMENT	BP	0.18185
	GO_CELLULAR_RESPONSE_TO_CAMP	0.0215442	GO_CELLULAR_RESPONSE_TO_CAMP	BP	0.18185
	GO_TISSUE_REGENERATION	0.0215442	GO_TISSUE_REGENERATION	BP	0.18185
	GO_LEADING_EDGE_MEMBRANE	0.0217697	GO_LEADING_EDGE_MEMBRANE	CC	0.183231
	GO_NEGATIVE_REGULATION_OF_CELLULAR_PROTEIN_LOCALIZATION	0.0217697	GO_NEGATIVE_REGULATION_OF_CELLULAR_PROTEIN_LOCALIZATION	BP	0.183231
	GO_POSITIVE_REGULATION_OF_GROWTH	0.0218167	GO_POSITIVE_REGULATION_OF_GROWTH	BP	0.183366
	GO_PEPTIDYL_TYROSINE_MODIFICATION	0.0218607	GO_PEPTIDYL_TYROSINE_MODIFICATION	BP	0.183475
	GO_ION_TRANSMEMBRANE_TRANSPORT	0.0222379	GO_ION_TRANSMEMBRANE_TRANSPORT	BP	0.186376
	GO_MESONEPHROS_DEVELOPMENT	0.0223217	GO_MESONEPHROS_DEVELOPMENT	BP	0.186814
	GO_REGULATION_OF_RAS_PROTEIN_SIGNAL_TRANSDUCTION	0.0223781	GO_REGULATION_OF_RAS_PROTEIN_SIGNAL_TRANSDUCTION	BP	0.187021
	GO_MACROMOLECULAR_COMPLEX_BINDING	0.022505	GO_MACROMOLECULAR_COMPLEX_BINDING	MF	0.187817
	GO_CELLULAR_RESPONSE_TO_CYTOKINE_STIMULUS	0.0226661	GO_CELLULAR_RESPONSE_TO_CYTOKINE_STIMULUS	BP	0.188692
	GO_NEUROMUSCULAR_PROCESS_CONTROLLING_BALANCE	0.022692	GO_NEUROMUSCULAR_PROCESS_CONTROLLING_BALANCE	BP	0.188692
	GO_POSITIVE_REGULATION_OF_RESPONSE_TO_EXTERNAL_STIMULUS	0.0227055	GO_POSITIVE_REGULATION_OF_RESPONSE_TO_EXTERNAL_STIMULUS	BP	0.188692
	GO_METALLOPEPTIDASE_ACTIVITY	0.0229036	GO_METALLOPEPTIDASE_ACTIVITY	MF	0.189979
	GO_CATION_CHANNEL_ACTIVITY	0.0231096	GO_CATION_CHANNEL_ACTIVITY	MF	0.189979
	GO_ENHANCER_BINDING	0.023134	GO_ENHANCER_BINDING	MF	0.189979
	GO_NEURONAL_CELL_BODY_MEMBRANE	0.0232457	GO_NEURONAL_CELL_BODY_MEMBRANE	CC	0.189979
	GO_POSITIVE_REGULATION_OF_LYMPHOCYTE_APOPTOTIC_PROCESS	0.0232457	GO_POSITIVE_REGULATION_OF_LYMPHOCYTE_APOPTOTIC_PROCESS	BP	0.189979
	GO_REGULATION_OF_SMOOTH_MUSCLE_CELL_DIFFERENTIATION	0.0232457	GO_REGULATION_OF_SMOOTH_MUSCLE_CELL_DIFFERENTIATION	BP	0.189979
	GO_PEPTIDYL_CYSTEINE_MODIFICATION	0.0232457	GO_PEPTIDYL_CYSTEINE_MODIFICATION	BP	0.189979
	GO_REFLEX	0.0232457	GO_REFLEX	BP	0.189979
	GO_TRACHEA_DEVELOPMENT	0.0232457	GO_TRACHEA_DEVELOPMENT	BP	0.189979
	GO_DORSAL_VENTRAL_AXIS_SPECIFICATION	0.0232457	GO_DORSAL_VENTRAL_AXIS_SPECIFICATION	BP	0.189979
	GO_REGULATION_OF_TRANSCRIPTION_INVOLVED_IN_CELL_FATE_COMMITMENT	0.0232457	GO_REGULATION_OF_TRANSCRIPTION_INVOLVED_IN_CELL_FATE_COMMITMENT	BP	0.189979
	GO_BRANCHING_INVOLVED_IN_MAMMARY_GLAND_DUCT_MORPHOGENESIS	0.0232457	GO_BRANCHING_INVOLVED_IN_MAMMARY_GLAND_DUCT_MORPHOGENESIS	BP	0.189979
	GO_REGULATION_OF_INNATE_IMMUNE_RESPONSE	0.023336	GO_REGULATION_OF_INNATE_IMMUNE_RESPONSE	BP	0.190454
	GO_PROTEIN_DEPHOSPHORYLATION	0.0234374	GO_PROTEIN_DEPHOSPHORYLATION	BP	0.191018
	GO_RESPONSE_TO_ABIOTIC_STIMULUS	0.0238121	GO_RESPONSE_TO_ABIOTIC_STIMULUS	BP	0.193805
	GO_NEGATIVE_REGULATION_OF_ERK1_AND_ERK2_CASCADE	0.0238725	GO_NEGATIVE_REGULATION_OF_ERK1_AND_ERK2_CASCADE	BP	0.19403
	GO_MYELOID_CELL_DIFFERENTIATION	0.0239794	GO_MYELOID_CELL_DIFFERENTIATION	BP	0.194631
	GO_REGULATION_OF_PROTEIN_TARGETING	0.0243519	GO_REGULATION_OF_PROTEIN_TARGETING	BP	0.197384
	GO_NEGATIVE_REGULATION_OF_NEURON_DIFFERENTIATION	0.0245297	GO_NEGATIVE_REGULATION_OF_NEURON_DIFFERENTIATION	BP	0.198553
	GO_FILOPODIUM	0.0248117	GO_FILOPODIUM	CC	0.200005
	GO_ACTIVATION_OF_CYSTEINE_TYPE_ENDOPEPTIDASE_ACTIVITY	0.0248117	GO_ACTIVATION_OF_CYSTEINE_TYPE_ENDOPEPTIDASE_ACTIVITY	BP	0.200005
	GO_PHOSPHOLIPID_BINDING	0.0248442	GO_PHOSPHOLIPID_BINDING	MF	0.200005
	GO_POSITIVE_REGULATION_OF_PROTEOLYSIS	0.0248442	GO_POSITIVE_REGULATION_OF_PROTEOLYSIS	BP	0.200005
	GO_RNA_POLYMERASE_II_CORE_PROMOTER_SEQUENCE_SPECIFIC_DNA_BINDING	0.0250856	GO_RNA_POLYMERASE_II_CORE_PROMOTER_SEQUENCE_SPECIFIC_DNA_BINDING	MF	0.2014
	GO_MESONEPHRIC_TUBULE_MORPHOGENESIS	0.0250856	GO_MESONEPHRIC_TUBULE_MORPHOGENESIS	BP	0.2014
	GO_CYTOSKELETAL_PROTEIN_BINDING	0.0252457	GO_CYTOSKELETAL_PROTEIN_BINDING	MF	0.202411
	GO_SECRETION_BY_CELL	0.0253967	GO_SECRETION_BY_CELL	BP	0.202465
	GO_TRANSFERASE_ACTIVITY_TRANSFERRING_NITROGENOUS_GROUPS	0.025492	GO_TRANSFERASE_ACTIVITY_TRANSFERRING_NITROGENOUS_GROUPS	MF	0.202465
	GO_BONE_CELL_DEVELOPMENT	0.025492	GO_BONE_CELL_DEVELOPMENT	BP	0.202465
	GO_NEGATIVE_REGULATION_OF_ORGAN_GROWTH	0.025492	GO_NEGATIVE_REGULATION_OF_ORGAN_GROWTH	BP	0.202465
	GO_REGULATION_OF_GLIAL_CELL_PROLIFERATION	0.025492	GO_REGULATION_OF_GLIAL_CELL_PROLIFERATION	BP	0.202465
	GO_COCHLEA_MORPHOGENESIS	0.025492	GO_COCHLEA_MORPHOGENESIS	BP	0.202465
	GO_BONE_RESORPTION	0.025492	GO_BONE_RESORPTION	BP	0.202465
	GO_NEGATIVE_REGULATION_OF_INTRACELLULAR_PROTEIN_TRANSPORT	0.0256773	GO_NEGATIVE_REGULATION_OF_INTRACELLULAR_PROTEIN_TRANSPORT	BP	0.203663
	GO_POSITIVE_REGULATION_OF_TRANSFERASE_ACTIVITY	0.0260091	GO_POSITIVE_REGULATION_OF_TRANSFERASE_ACTIVITY	BP	0.206019
	GO_PRESYNAPTIC_MEMBRANE	0.0263313	GO_PRESYNAPTIC_MEMBRANE	CC	0.208014
	GO_CYCLIC_NUCLEOTIDE_METABOLIC_PROCESS	0.0263313	GO_CYCLIC_NUCLEOTIDE_METABOLIC_PROCESS	BP	0.208014
	GO_REGULATION_OF_CELL_ADHESION	0.0268983	GO_REGULATION_OF_CELL_ADHESION	BP	0.21221
	GO_REGULATION_OF_ENDOTHELIAL_CELL_PROLIFERATION	0.0274622	GO_REGULATION_OF_ENDOTHELIAL_CELL_PROLIFERATION	BP	0.216327
	GO_SMAD_PROTEIN_SIGNAL_TRANSDUCTION	0.0276094	GO_SMAD_PROTEIN_SIGNAL_TRANSDUCTION	BP	0.216327
	GO_REGULATION_OF_KIDNEY_DEVELOPMENT	0.0276094	GO_REGULATION_OF_KIDNEY_DEVELOPMENT	BP	0.216327
	GO_NEURON_NEURON_SYNAPTIC_TRANSMISSION	0.0276094	GO_NEURON_NEURON_SYNAPTIC_TRANSMISSION	BP	0.216327
	GO_REGULATION_OF_CYTOKINE_SECRETION	0.02779	GO_REGULATION_OF_CYTOKINE_SECRETION	BP	0.216327
	GO_G_PROTEIN_ALPHA_SUBUNIT_BINDING	0.0278224	GO_G_PROTEIN_ALPHA_SUBUNIT_BINDING	MF	0.216327
	GO_INWARD_RECTIFIER_POTASSIUM_CHANNEL_ACTIVITY	0.0278224	GO_INWARD_RECTIFIER_POTASSIUM_CHANNEL_ACTIVITY	MF	0.216327
	GO_REGULATION_OF_PROTEIN_HOMODIMERIZATION_ACTIVITY	0.0278224	GO_REGULATION_OF_PROTEIN_HOMODIMERIZATION_ACTIVITY	BP	0.216327
	GO_POSITIVE_REGULATION_OF_MULTICELLULAR_ORGANISMAL_METABOLIC_PROCESS	0.0278224	GO_POSITIVE_REGULATION_OF_MULTICELLULAR_ORGANISMAL_METABOLIC_PROCESS	BP	0.216327
	GO_POSITIVE_REGULATION_OF_MYOBLAST_DIFFERENTIATION	0.0278224	GO_POSITIVE_REGULATION_OF_MYOBLAST_DIFFERENTIATION	BP	0.216327
	GO_CELLULAR_RESPONSE_TO_INTERLEUKIN_6	0.0278224	GO_CELLULAR_RESPONSE_TO_INTERLEUKIN_6	BP	0.216327
	GO_SMALL_MOLECULE_METABOLIC_PROCESS	0.0278987	GO_SMALL_MOLECULE_METABOLIC_PROCESS	BP	0.216636
	GO_REGULATION_OF_STRESS_ACTIVATED_PROTEIN_KINASE_SIGNALING_CASCADE	0.028008	GO_REGULATION_OF_STRESS_ACTIVATED_PROTEIN_KINASE_SIGNALING_CASCADE	BP	0.2172
	GO_ADENYL_NUCLEOTIDE_BINDING	0.0281331	GO_ADENYL_NUCLEOTIDE_BINDING	MF	0.217885
	GO_NUCLEAR_MATRIX	0.0283816	GO_NUCLEAR_MATRIX	CC	0.218289
	GO_EXTRINSIC_APOPTOTIC_SIGNALING_PATHWAY	0.0283816	GO_EXTRINSIC_APOPTOTIC_SIGNALING_PATHWAY	BP	0.218289
	GO_NEGATIVE_REGULATION_OF_CELL_CYCLE_G1_S_PHASE_TRANSITION	0.0283816	GO_NEGATIVE_REGULATION_OF_CELL_CYCLE_G1_S_PHASE_TRANSITION	BP	0.218289
	GO_PROTEIN_O_LINKED_GLYCOSYLATION	0.0283816	GO_PROTEIN_O_LINKED_GLYCOSYLATION	BP	0.218289
	GO_IDENTICAL_PROTEIN_BINDING	0.0284447	GO_IDENTICAL_PROTEIN_BINDING	MF	0.218289
	GO_NEGATIVE_REGULATION_OF_MAPK_CASCADE	0.0285174	GO_NEGATIVE_REGULATION_OF_MAPK_CASCADE	BP	0.218289
	GO_ADENYLATE_CYCLASE_MODULATING_G_PROTEIN_COUPLED_RECEPTOR_SIGNALING_PATHWAY	0.0285174	GO_ADENYLATE_CYCLASE_MODULATING_G_PROTEIN_COUPLED_RECEPTOR_SIGNALING_PATHWAY	BP	0.218289
	GO_NEGATIVE_REGULATION_OF_CELL_CYCLE_PHASE_TRANSITION	0.0285174	GO_NEGATIVE_REGULATION_OF_CELL_CYCLE_PHASE_TRANSITION	BP	0.218289
	GO_REGULATION_OF_STAT_CASCADE	0.0285174	GO_REGULATION_OF_STAT_CASCADE	BP	0.218289
	GO_EXTRINSIC_COMPONENT_OF_MEMBRANE	0.0286221	GO_EXTRINSIC_COMPONENT_OF_MEMBRANE	CC	0.218808
	GO_GOLGI_APPARATUS	0.0289057	GO_GOLGI_APPARATUS	CC	0.219948
	GO_CALCIUM_DEPENDENT_PHOSPHOLIPID_BINDING	0.02892	GO_CALCIUM_DEPENDENT_PHOSPHOLIPID_BINDING	MF	0.219948
	GO_EXOCYTIC_VESICLE_MEMBRANE	0.02892	GO_EXOCYTIC_VESICLE_MEMBRANE	CC	0.219948
	GO_AMMONIUM_TRANSPORT	0.02892	GO_AMMONIUM_TRANSPORT	BP	0.219948
	GO_NEGATIVE_REGULATION_OF_SECRETION	0.0292357	GO_NEGATIVE_REGULATION_OF_SECRETION	BP	0.22156
	GO_REGULATION_OF_CELL_CYCLE_G1_S_PHASE_TRANSITION	0.0292568	GO_REGULATION_OF_CELL_CYCLE_G1_S_PHASE_TRANSITION	BP	0.22156
	GO_MYELOID_LEUKOCYTE_MIGRATION	0.0293192	GO_MYELOID_LEUKOCYTE_MIGRATION	BP	0.22156
	GO_RENAL_SYSTEM_PROCESS	0.0293192	GO_RENAL_SYSTEM_PROCESS	BP	0.22156
	GO_NEUROPEPTIDE_SIGNALING_PATHWAY	0.0293192	GO_NEUROPEPTIDE_SIGNALING_PATHWAY	BP	0.22156
	GO_NEGATIVE_REGULATION_OF_MITOTIC_CELL_CYCLE	0.0298626	GO_NEGATIVE_REGULATION_OF_MITOTIC_CELL_CYCLE	BP	0.225328
	GO_RESPONSE_TO_TEMPERATURE_STIMULUS	0.0300081	GO_RESPONSE_TO_TEMPERATURE_STIMULUS	BP	0.225328
	GO_CAMP_BINDING	0.0302347	GO_CAMP_BINDING	MF	0.225328
	GO_RECEPTOR_SIGNALING_COMPLEX_SCAFFOLD_ACTIVITY	0.0302347	GO_RECEPTOR_SIGNALING_COMPLEX_SCAFFOLD_ACTIVITY	MF	0.225328
	GO_CRANIAL_NERVE_MORPHOGENESIS	0.0302347	GO_CRANIAL_NERVE_MORPHOGENESIS	BP	0.225328
	GO_RESPONSE_TO_MAGNESIUM_ION	0.0302347	GO_RESPONSE_TO_MAGNESIUM_ION	BP	0.225328
	GO_RESPONSE_TO_AUDITORY_STIMULUS	0.0302347	GO_RESPONSE_TO_AUDITORY_STIMULUS	BP	0.225328
	GO_SCF_DEPENDENT_PROTEASOMAL_UBIQUITIN_DEPENDENT_PROTEIN_CATABOLIC_PROCESS	0.0302347	GO_SCF_DEPENDENT_PROTEASOMAL_UBIQUITIN_DEPENDENT_PROTEIN_CATABOLIC_PROCESS	BP	0.225328
	GO_STEROL_HOMEOSTASIS	0.0302629	GO_STEROL_HOMEOSTASIS	BP	0.225328
	GO_EMBRYONIC_PATTERN_SPECIFICATION	0.0302629	GO_EMBRYONIC_PATTERN_SPECIFICATION	BP	0.225328
	GO_O_GLYCAN_PROCESSING	0.0302629	GO_O_GLYCAN_PROCESSING	BP	0.225328
	GO_POSITIVE_REGULATION_OF_TRANSMEMBRANE_RECEPTOR_PROTEIN_SERINE_THREONINE_KINASE_SIGNALING_PATHWAY	0.0302748	GO_POSITIVE_REGULATION_OF_TRANSMEMBRANE_RECEPTOR_PROTEIN_SERINE_THREONINE_KINASE_SIGNALING_PATHWAY	BP	0.225328
	GO_CHROMATIN_BINDING	0.0306224	GO_CHROMATIN_BINDING	MF	0.227629
	GO_DIGESTIVE_SYSTEM_DEVELOPMENT	0.0307714	GO_DIGESTIVE_SYSTEM_DEVELOPMENT	BP	0.22845
	GO_IMMUNE_RESPONSE	0.0309835	GO_IMMUNE_RESPONSE	BP	0.229736
	GO_REGULATION_OF_EXTENT_OF_CELL_GROWTH	0.0312485	GO_REGULATION_OF_EXTENT_OF_CELL_GROWTH	BP	0.231122
	GO_REGULATION_OF_INTERLEUKIN_6_PRODUCTION	0.0312485	GO_REGULATION_OF_INTERLEUKIN_6_PRODUCTION	BP	0.231122
	GO_PROTEIN_KINASE_ACTIVITY	0.0313425	GO_PROTEIN_KINASE_ACTIVITY	MF	0.231528
	GO_TRANSMEMBRANE_RECEPTOR_PROTEIN_TYROSINE_KINASE_SIGNALING_PATHWAY	0.0314668	GO_TRANSMEMBRANE_RECEPTOR_PROTEIN_TYROSINE_KINASE_SIGNALING_PATHWAY	BP	0.231879
	GO_ENDOCYTIC_VESICLE_MEMBRANE	0.0315468	GO_ENDOCYTIC_VESICLE_MEMBRANE	CC	0.231879
	GO_TRANSPORT_VESICLE_MEMBRANE	0.0315468	GO_TRANSPORT_VESICLE_MEMBRANE	CC	0.231879
	GO_ANCHORED_COMPONENT_OF_MEMBRANE	0.0315468	GO_ANCHORED_COMPONENT_OF_MEMBRANE	CC	0.231879
	GO_REGULATION_OF_LEUKOCYTE_PROLIFERATION	0.0317955	GO_REGULATION_OF_LEUKOCYTE_PROLIFERATION	BP	0.233417
	GO_REGULATION_OF_B_CELL_ACTIVATION	0.0322405	GO_REGULATION_OF_B_CELL_ACTIVATION	BP	0.236115
	GO_CELLULAR_RESPONSE_TO_NITROGEN_COMPOUND	0.0322429	GO_CELLULAR_RESPONSE_TO_NITROGEN_COMPOUND	BP	0.236115
	GO_CATION_TRANSPORT	0.0326822	GO_CATION_TRANSPORT	BP	0.23789
	GO_PROTEIN_PHOSPHORYLATED_AMINO_ACID_BINDING	0.0327265	GO_PROTEIN_PHOSPHORYLATED_AMINO_ACID_BINDING	MF	0.23789
	GO_SPINAL_CORD_PATTERNING	0.0327265	GO_SPINAL_CORD_PATTERNING	BP	0.23789
	GO_REGULATION_OF_ODONTOGENESIS	0.0327265	GO_REGULATION_OF_ODONTOGENESIS	BP	0.23789
	GO_REGULATION_OF_APPETITE	0.0327265	GO_REGULATION_OF_APPETITE	BP	0.23789
	GO_REGULATION_OF_EXECUTION_PHASE_OF_APOPTOSIS	0.0327265	GO_REGULATION_OF_EXECUTION_PHASE_OF_APOPTOSIS	BP	0.23789
	GO_STEROID_HORMONE_RECEPTOR_ACTIVITY	0.0330454	GO_STEROID_HORMONE_RECEPTOR_ACTIVITY	MF	0.239034
	GO_EMBRYONIC_DIGIT_MORPHOGENESIS	0.0330454	GO_EMBRYONIC_DIGIT_MORPHOGENESIS	BP	0.239034
	GO_MONOSACCHARIDE_CATABOLIC_PROCESS	0.0330454	GO_MONOSACCHARIDE_CATABOLIC_PROCESS	BP	0.239034
	GO_REGULATION_OF_GLIAL_CELL_DIFFERENTIATION	0.0330454	GO_REGULATION_OF_GLIAL_CELL_DIFFERENTIATION	BP	0.239034
	GO_MONOSACCHARIDE_METABOLIC_PROCESS	0.0331282	GO_MONOSACCHARIDE_METABOLIC_PROCESS	BP	0.23934
	GO_REGULATION_OF_CALCIUM_ION_IMPORT	0.0332506	GO_REGULATION_OF_CALCIUM_ION_IMPORT	BP	0.239639
	GO_POSITIVE_REGULATION_OF_EPITHELIAL_CELL_MIGRATION	0.0332506	GO_POSITIVE_REGULATION_OF_EPITHELIAL_CELL_MIGRATION	BP	0.239639
	GO_ENDOSOME	0.0339328	GO_ENDOSOME	CC	0.244258
	GO_SYNAPTIC_MEMBRANE	0.0342751	GO_SYNAPTIC_MEMBRANE	CC	0.246422
	GO_PHOSPHOPROTEIN_BINDING	0.0344847	GO_PHOSPHOPROTEIN_BINDING	MF	0.246814
	GO_STEM_CELL_PROLIFERATION	0.0344847	GO_STEM_CELL_PROLIFERATION	BP	0.246814
	GO_POSITIVE_REGULATION_OF_SMOOTH_MUSCLE_CELL_PROLIFERATION	0.0344847	GO_POSITIVE_REGULATION_OF_SMOOTH_MUSCLE_CELL_PROLIFERATION	BP	0.246814
	GO_POSTSYNAPTIC_MEMBRANE	0.0344963	GO_POSTSYNAPTIC_MEMBRANE	CC	0.246814
	GO_POSITIVE_REGULATION_OF_EPITHELIAL_CELL_PROLIFERATION	0.0347694	GO_POSITIVE_REGULATION_OF_EPITHELIAL_CELL_PROLIFERATION	BP	0.248467
	GO_LENS_FIBER_CELL_DIFFERENTIATION	0.0352956	GO_LENS_FIBER_CELL_DIFFERENTIATION	BP	0.249217
	GO_EPITHELIAL_TUBE_BRANCHING_INVOLVED_IN_LUNG_MORPHOGENESIS	0.0352956	GO_EPITHELIAL_TUBE_BRANCHING_INVOLVED_IN_LUNG_MORPHOGENESIS	BP	0.249217
	GO_LUNG_CELL_DIFFERENTIATION	0.0352956	GO_LUNG_CELL_DIFFERENTIATION	BP	0.249217
	GO_MEMBRANE_ASSEMBLY	0.0352956	GO_MEMBRANE_ASSEMBLY	BP	0.249217
	GO_FOREBRAIN_REGIONALIZATION	0.0352956	GO_FOREBRAIN_REGIONALIZATION	BP	0.249217
	GO_REPLACEMENT_OSSIFICATION	0.0352956	GO_REPLACEMENT_OSSIFICATION	BP	0.249217
	GO_REGULATION_OF_THYMOCYTE_AGGREGATION	0.0352956	GO_REGULATION_OF_THYMOCYTE_AGGREGATION	BP	0.249217
	GO_SECRETORY_GRANULE_ORGANIZATION	0.0352956	GO_SECRETORY_GRANULE_ORGANIZATION	BP	0.249217
	GO_REGULATION_OF_SYNCYTIUM_FORMATION_BY_PLASMA_MEMBRANE_FUSION	0.0352956	GO_REGULATION_OF_SYNCYTIUM_FORMATION_BY_PLASMA_MEMBRANE_FUSION	BP	0.249217
	GO_REGULATION_OF_AMINO_ACID_TRANSPORT	0.0352956	GO_REGULATION_OF_AMINO_ACID_TRANSPORT	BP	0.249217
	GO_NEUROTRANSMITTER_TRANSPORT	0.0356055	GO_NEUROTRANSMITTER_TRANSPORT	BP	0.251092
	GO_REGULATION_OF_RESPONSE_TO_EXTERNAL_STIMULUS	0.0356459	GO_REGULATION_OF_RESPONSE_TO_EXTERNAL_STIMULUS	BP	0.251092
	GO_LIPID_PARTICLE	0.035956	GO_LIPID_PARTICLE	CC	0.252674
	GO_NUCLEOTIDE_PHOSPHORYLATION	0.035956	GO_NUCLEOTIDE_PHOSPHORYLATION	BP	0.252674
	GO_REGULATION_OF_CALCIUM_ION_TRANSPORT	0.0366157	GO_REGULATION_OF_CALCIUM_ION_TRANSPORT	BP	0.257005
	GO_POSITIVE_REGULATION_OF_DEVELOPMENTAL_GROWTH	0.0373146	GO_POSITIVE_REGULATION_OF_DEVELOPMENTAL_GROWTH	BP	0.260555
	GO_METAL_ION_TRANSPORT	0.0373864	GO_METAL_ION_TRANSPORT	BP	0.260555
	GO_REGULATION_OF_SMOOTHENED_SIGNALING_PATHWAY	0.037459	GO_REGULATION_OF_SMOOTHENED_SIGNALING_PATHWAY	BP	0.260555
	GO_NEUROEPITHELIAL_CELL_DIFFERENTIATION	0.037459	GO_NEUROEPITHELIAL_CELL_DIFFERENTIATION	BP	0.260555
	GO_PROTEIN_COMPLEX_BINDING	0.0374659	GO_PROTEIN_COMPLEX_BINDING	MF	0.260555
	GO_SPINAL_CORD_DEVELOPMENT	0.0374737	GO_SPINAL_CORD_DEVELOPMENT	BP	0.260555
	GO_REGULATION_OF_FAT_CELL_DIFFERENTIATION	0.0374737	GO_REGULATION_OF_FAT_CELL_DIFFERENTIATION	BP	0.260555
	GO_RESPONSE_TO_RETINOIC_ACID	0.0374737	GO_RESPONSE_TO_RETINOIC_ACID	BP	0.260555
	GO_CHEMOATTRACTANT_ACTIVITY	0.0379399	GO_CHEMOATTRACTANT_ACTIVITY	MF	0.261339
	GO_ENDOSOME_LUMEN	0.0379399	GO_ENDOSOME_LUMEN	CC	0.261339
	GO_POSITIVE_REGULATION_OF_SKELETAL_MUSCLE_TISSUE_DEVELOPMENT	0.0379399	GO_POSITIVE_REGULATION_OF_SKELETAL_MUSCLE_TISSUE_DEVELOPMENT	BP	0.261339
	GO_NEGATIVE_REGULATION_OF_GLIAL_CELL_DIFFERENTIATION	0.0379399	GO_NEGATIVE_REGULATION_OF_GLIAL_CELL_DIFFERENTIATION	BP	0.261339
	GO_REGULATION_OF_MESONEPHROS_DEVELOPMENT	0.0379399	GO_REGULATION_OF_MESONEPHROS_DEVELOPMENT	BP	0.261339
	GO_REGULATION_OF_VASCULAR_ENDOTHELIAL_GROWTH_FACTOR_RECEPTOR_SIGNALING_PATHWAY	0.0379399	GO_REGULATION_OF_VASCULAR_ENDOTHELIAL_GROWTH_FACTOR_RECEPTOR_SIGNALING_PATHWAY	BP	0.261339
	GO_MYOTUBE_CELL_DEVELOPMENT	0.0379399	GO_MYOTUBE_CELL_DEVELOPMENT	BP	0.261339
	GO_REGULATION_OF_CELL_FATE_COMMITMENT	0.0379399	GO_REGULATION_OF_CELL_FATE_COMMITMENT	BP	0.261339
	GO_REGULATION_OF_CELL_GROWTH	0.0383987	GO_REGULATION_OF_CELL_GROWTH	BP	0.264192
	GO_LIPID_HOMEOSTASIS	0.0385752	GO_LIPID_HOMEOSTASIS	BP	0.265063
	GO_SECRETION	0.0386149	GO_SECRETION	BP	0.265063
	GO_ION_TRANSPORT	0.0388086	GO_ION_TRANSPORT	BP	0.266084
	GO_CLATHRIN_BINDING	0.0389936	GO_CLATHRIN_BINDING	MF	0.266119
	GO_HORMONE_BINDING	0.0389936	GO_HORMONE_BINDING	MF	0.266119
	GO_RNA_POLYMERASE_II_DISTAL_ENHANCER_SEQUENCE_SPECIFIC_DNA_BINDING	0.0389936	GO_RNA_POLYMERASE_II_DISTAL_ENHANCER_SEQUENCE_SPECIFIC_DNA_BINDING	MF	0.266119
	GO_CLATHRIN_COATED_ENDOCYTIC_VESICLE	0.0389936	GO_CLATHRIN_COATED_ENDOCYTIC_VESICLE	CC	0.266119
	GO_HEXOSE_METABOLIC_PROCESS	0.0390729	GO_HEXOSE_METABOLIC_PROCESS	BP	0.266353
	GO_REGULATION_OF_CELL_ACTIVATION	0.0395719	GO_REGULATION_OF_CELL_ACTIVATION	BP	0.269444
	GO_HOMEOSTATIC_PROCESS	0.0396331	GO_HOMEOSTATIC_PROCESS	BP	0.26955
	GO_FORMATION_OF_PRIMARY_GERM_LAYER	0.039695	GO_FORMATION_OF_PRIMARY_GERM_LAYER	BP	0.269662
	GO_CYTOKINE_RECEPTOR_BINDING	0.0399539	GO_CYTOKINE_RECEPTOR_BINDING	MF	0.270799
	GO_DEPHOSPHORYLATION	0.0399539	GO_DEPHOSPHORYLATION	BP	0.270799
	GO_SINGLE_ORGANISM_CELL_ADHESION	0.0400615	GO_SINGLE_ORGANISM_CELL_ADHESION	BP	0.271218
	GO_NEGATIVE_REGULATION_OF_LEUKOCYTE_PROLIFERATION	0.0405596	GO_NEGATIVE_REGULATION_OF_LEUKOCYTE_PROLIFERATION	BP	0.271306
	GO_CELLULAR_RESPONSE_TO_RETINOIC_ACID	0.0405596	GO_CELLULAR_RESPONSE_TO_RETINOIC_ACID	BP	0.271306
	GO_REGULATION_OF_CHEMOKINE_PRODUCTION	0.0405596	GO_REGULATION_OF_CHEMOKINE_PRODUCTION	BP	0.271306
	GO_NEGATIVE_REGULATION_OF_AXONOGENESIS	0.0405596	GO_NEGATIVE_REGULATION_OF_AXONOGENESIS	BP	0.271306
	GO_TRANSCRIPTION_FACTOR_ACTIVITY_RNA_POLYMERASE_II_CORE_PROMOTER_PROXIMAL_REGION_SEQUENCE_SPECIFIC_BINDING	0.0405879	GO_TRANSCRIPTION_FACTOR_ACTIVITY_RNA_POLYMERASE_II_CORE_PROMOTER_PROXIMAL_REGION_SEQUENCE_SPECIFIC_BINDING	MF	0.271306
	GO_VENTRICULAR_SEPTUM_MORPHOGENESIS	0.0406571	GO_VENTRICULAR_SEPTUM_MORPHOGENESIS	BP	0.271306
	GO_REGULATION_OF_CARDIAC_MUSCLE_CELL_CONTRACTION	0.0406571	GO_REGULATION_OF_CARDIAC_MUSCLE_CELL_CONTRACTION	BP	0.271306
	GO_CALCIUM_DEPENDENT_CELL_CELL_ADHESION_VIA_PLASMA_MEMBRANE_CELL_ADHESION_MOLECULES	0.0406571	GO_CALCIUM_DEPENDENT_CELL_CELL_ADHESION_VIA_PLASMA_MEMBRANE_CELL_ADHESION_MOLECULES	BP	0.271306
	GO_NEGATIVE_REGULATION_OF_AXON_GUIDANCE	0.0406571	GO_NEGATIVE_REGULATION_OF_AXON_GUIDANCE	BP	0.271306
	GO_NEGATIVE_REGULATION_OF_LYMPHOCYTE_APOPTOTIC_PROCESS	0.0406571	GO_NEGATIVE_REGULATION_OF_LYMPHOCYTE_APOPTOTIC_PROCESS	BP	0.271306
	GO_REGULATION_OF_FATTY_ACID_OXIDATION	0.0406571	GO_REGULATION_OF_FATTY_ACID_OXIDATION	BP	0.271306
	GO_MORPHOGENESIS_OF_A_POLARIZED_EPITHELIUM	0.0406571	GO_MORPHOGENESIS_OF_A_POLARIZED_EPITHELIUM	BP	0.271306
	GO_CELL_SURFACE	0.0406707	GO_CELL_SURFACE	CC	0.271306
	GO_ZYMOGEN_ACTIVATION	0.0408331	GO_ZYMOGEN_ACTIVATION	BP	0.272083
	GO_POSITIVE_REGULATION_OF_PEPTIDYL_TYROSINE_PHOSPHORYLATION	0.0408808	GO_POSITIVE_REGULATION_OF_PEPTIDYL_TYROSINE_PHOSPHORYLATION	BP	0.272094
	GO_PROTEIN_HETERODIMERIZATION_ACTIVITY	0.0410532	GO_PROTEIN_HETERODIMERIZATION_ACTIVITY	MF	0.272932
	GO_CELLULAR_MODIFIED_AMINO_ACID_METABOLIC_PROCESS	0.041099	GO_CELLULAR_MODIFIED_AMINO_ACID_METABOLIC_PROCESS	BP	0.272932
	GO_POSITIVE_REGULATION_OF_IMMUNE_RESPONSE	0.0412189	GO_POSITIVE_REGULATION_OF_IMMUNE_RESPONSE	BP	0.273422
	GO_REGULATION_OF_VESICLE_MEDIATED_TRANSPORT	0.0415553	GO_REGULATION_OF_VESICLE_MEDIATED_TRANSPORT	BP	0.275036
	GO_ENDOMEMBRANE_SYSTEM_ORGANIZATION	0.0415553	GO_ENDOMEMBRANE_SYSTEM_ORGANIZATION	BP	0.275036
	GO_PHOSPHATASE_BINDING	0.0418033	GO_PHOSPHATASE_BINDING	MF	0.275752
	GO_CELL_CHEMOTAXIS	0.0418033	GO_CELL_CHEMOTAXIS	BP	0.275752
	GO_POSITIVE_REGULATION_OF_CELL_MORPHOGENESIS_INVOLVED_IN_DIFFERENTIATION	0.0418033	GO_POSITIVE_REGULATION_OF_CELL_MORPHOGENESIS_INVOLVED_IN_DIFFERENTIATION	BP	0.275752
	GO_PROTEIN_HETEROOLIGOMERIZATION	0.0419895	GO_PROTEIN_HETEROOLIGOMERIZATION	BP	0.276673
	GO_PROTEIN_COMPLEX_SCAFFOLD	0.0421569	GO_PROTEIN_COMPLEX_SCAFFOLD	MF	0.277158
	GO_NEGATIVE_REGULATION_OF_NF_KAPPAB_TRANSCRIPTION_FACTOR_ACTIVITY	0.0421569	GO_NEGATIVE_REGULATION_OF_NF_KAPPAB_TRANSCRIPTION_FACTOR_ACTIVITY	BP	0.277158
	GO_MEMBRANE_ORGANIZATION	0.042788	GO_MEMBRANE_ORGANIZATION	BP	0.280995
	GO_ENZYME_REGULATOR_ACTIVITY	0.0429848	GO_ENZYME_REGULATOR_ACTIVITY	MF	0.281974
	GO_FIBROBLAST_GROWTH_FACTOR_RECEPTOR_BINDING	0.0434452	GO_FIBROBLAST_GROWTH_FACTOR_RECEPTOR_BINDING	MF	0.283111
	GO_CADHERIN_BINDING	0.0434452	GO_CADHERIN_BINDING	MF	0.283111
	GO_RIBONUCLEOTIDE_CATABOLIC_PROCESS	0.0434452	GO_RIBONUCLEOTIDE_CATABOLIC_PROCESS	BP	0.283111
	GO_AUDITORY_RECEPTOR_CELL_DIFFERENTIATION	0.0434452	GO_AUDITORY_RECEPTOR_CELL_DIFFERENTIATION	BP	0.283111
	GO_POSITIVE_REGULATION_OF_CARTILAGE_DEVELOPMENT	0.0434452	GO_POSITIVE_REGULATION_OF_CARTILAGE_DEVELOPMENT	BP	0.283111
	GO_MAMMARY_GLAND_DUCT_MORPHOGENESIS	0.0434452	GO_MAMMARY_GLAND_DUCT_MORPHOGENESIS	BP	0.283111
	GO_P53_BINDING	0.0437853	GO_P53_BINDING	MF	0.283765
	GO_POSITIVE_REGULATION_OF_ENDOTHELIAL_CELL_MIGRATION	0.0437853	GO_POSITIVE_REGULATION_OF_ENDOTHELIAL_CELL_MIGRATION	BP	0.283765
	GO_NEGATIVE_REGULATION_OF_TRANSFORMING_GROWTH_FACTOR_BETA_RECEPTOR_SIGNALING_PATHWAY	0.0437853	GO_NEGATIVE_REGULATION_OF_TRANSFORMING_GROWTH_FACTOR_BETA_RECEPTOR_SIGNALING_PATHWAY	BP	0.283765
	GO_ADHERENS_JUNCTION_ORGANIZATION	0.0437853	GO_ADHERENS_JUNCTION_ORGANIZATION	BP	0.283765
	GO_POSITIVE_REGULATION_OF_B_CELL_ACTIVATION	0.0437853	GO_POSITIVE_REGULATION_OF_B_CELL_ACTIVATION	BP	0.283765
	GO_REGULATION_OF_EMBRYONIC_DEVELOPMENT	0.0443572	GO_REGULATION_OF_EMBRYONIC_DEVELOPMENT	BP	0.287157
	GO_REGULATION_OF_NEUROLOGICAL_SYSTEM_PROCESS	0.0454446	GO_REGULATION_OF_NEUROLOGICAL_SYSTEM_PROCESS	BP	0.293875
	GO_POSITIVE_REGULATION_OF_MAPK_CASCADE	0.045722	GO_POSITIVE_REGULATION_OF_MAPK_CASCADE	BP	0.295346
	GO_SIGNAL_TRANSDUCTION_BY_PROTEIN_PHOSPHORYLATION	0.0461675	GO_SIGNAL_TRANSDUCTION_BY_PROTEIN_PHOSPHORYLATION	BP	0.296825
	GO_REGULATION_OF_SMALL_GTPASE_MEDIATED_SIGNAL_TRANSDUCTION	0.0462103	GO_REGULATION_OF_SMALL_GTPASE_MEDIATED_SIGNAL_TRANSDUCTION	BP	0.296825
	GO_REGULATION_OF_ANATOMICAL_STRUCTURE_SIZE	0.0462619	GO_REGULATION_OF_ANATOMICAL_STRUCTURE_SIZE	BP	0.296825
	GO_POSITIVE_REGULATION_OF_MYOTUBE_DIFFERENTIATION	0.046302	GO_POSITIVE_REGULATION_OF_MYOTUBE_DIFFERENTIATION	BP	0.296825
	GO_ESTABLISHMENT_OR_MAINTENANCE_OF_EPITHELIAL_CELL_APICAL_BASAL_POLARITY	0.046302	GO_ESTABLISHMENT_OR_MAINTENANCE_OF_EPITHELIAL_CELL_APICAL_BASAL_POLARITY	BP	0.296825
	GO_REGULATION_OF_OLIGODENDROCYTE_DIFFERENTIATION	0.046302	GO_REGULATION_OF_OLIGODENDROCYTE_DIFFERENTIATION	BP	0.296825
	GO_REGULATION_OF_SYNAPTIC_TRANSMISSION_GABAERGIC	0.046302	GO_REGULATION_OF_SYNAPTIC_TRANSMISSION_GABAERGIC	BP	0.296825
	GO_ADENYLATE_CYCLASE_INHIBITING_G_PROTEIN_COUPLED_RECEPTOR_SIGNALING_PATHWAY	0.0471345	GO_ADENYLATE_CYCLASE_INHIBITING_G_PROTEIN_COUPLED_RECEPTOR_SIGNALING_PATHWAY	BP	0.301508
	GO_POSITIVE_REGULATION_OF_ENDOTHELIAL_CELL_PROLIFERATION	0.0471345	GO_POSITIVE_REGULATION_OF_ENDOTHELIAL_CELL_PROLIFERATION	BP	0.301508
	GO_REGULATION_OF_MITOTIC_CELL_CYCLE	0.0473543	GO_REGULATION_OF_MITOTIC_CELL_CYCLE	BP	0.302587
	GO_KINASE_BINDING	0.04753	GO_KINASE_BINDING	MF	0.303382
	GO_POSITIVE_REGULATION_OF_APOPTOTIC_SIGNALING_PATHWAY	0.0475999	GO_POSITIVE_REGULATION_OF_APOPTOTIC_SIGNALING_PATHWAY	BP	0.303501
	GO_PHOSPHATIDYLINOSITOL_PHOSPHATE_BINDING	0.0480456	GO_PHOSPHATIDYLINOSITOL_PHOSPHATE_BINDING	MF	0.304701
	GO_NEGATIVE_REGULATION_OF_CYTOPLASMIC_TRANSPORT	0.0480456	GO_NEGATIVE_REGULATION_OF_CYTOPLASMIC_TRANSPORT	BP	0.304701
	GO_LEUKOCYTE_CHEMOTAXIS	0.0480456	GO_LEUKOCYTE_CHEMOTAXIS	BP	0.304701
	GO_SPECIFICATION_OF_SYMMETRY	0.0480456	GO_SPECIFICATION_OF_SYMMETRY	BP	0.304701
	GO_CELLULAR_RESPONSE_TO_ALCOHOL	0.0480456	GO_CELLULAR_RESPONSE_TO_ALCOHOL	BP	0.304701
	GO_REPRODUCTION	0.0481375	GO_REPRODUCTION	BP	0.304957
	GO_POSITIVE_REGULATION_OF_CELL_ACTIVATION	0.0484265	GO_POSITIVE_REGULATION_OF_CELL_ACTIVATION	BP	0.306459
	GO_TRANSCRIPTIONAL_REPRESSOR_ACTIVITY_RNA_POLYMERASE_II_TRANSCRIPTION_REGULATORY_REGION_SEQUENCE_SPECIFIC_BINDING	0.0486098	GO_TRANSCRIPTIONAL_REPRESSOR_ACTIVITY_RNA_POLYMERASE_II_TRANSCRIPTION_REGULATORY_REGION_SEQUENCE_SPECIFIC_BINDING	MF	0.306921
	GO_POSITIVE_REGULATION_OF_AXONOGENESIS	0.0488549	GO_POSITIVE_REGULATION_OF_AXONOGENESIS	BP	0.306921
	GO_RESPONSE_TO_GROWTH_FACTOR	0.049025	GO_RESPONSE_TO_GROWTH_FACTOR	BP	0.306921
	GO_SINGLE_ORGANISM_CELLULAR_LOCALIZATION	0.0491428	GO_SINGLE_ORGANISM_CELLULAR_LOCALIZATION	BP	0.306921
	GO_PHOSPHATIDYLINOSITOL_3_KINASE_BINDING	0.0492256	GO_PHOSPHATIDYLINOSITOL_3_KINASE_BINDING	MF	0.306921
	GO_MEMBRANE_BIOGENESIS	0.0492256	GO_MEMBRANE_BIOGENESIS	BP	0.306921
	GO_SMOOTH_MUSCLE_CELL_DIFFERENTIATION	0.0492256	GO_SMOOTH_MUSCLE_CELL_DIFFERENTIATION	BP	0.306921
	GO_REGULATION_OF_MAST_CELL_ACTIVATION_INVOLVED_IN_IMMUNE_RESPONSE	0.0492256	GO_REGULATION_OF_MAST_CELL_ACTIVATION_INVOLVED_IN_IMMUNE_RESPONSE	BP	0.306921
	GO_CARDIAC_ATRIUM_DEVELOPMENT	0.0492256	GO_CARDIAC_ATRIUM_DEVELOPMENT	BP	0.306921
	GO_EATING_BEHAVIOR	0.0492256	GO_EATING_BEHAVIOR	BP	0.306921
	GO_BROWN_FAT_CELL_DIFFERENTIATION	0.0492256	GO_BROWN_FAT_CELL_DIFFERENTIATION	BP	0.306921
	GO_CELLULAR_RESPONSE_TO_ESTRADIOL_STIMULUS	0.0492256	GO_CELLULAR_RESPONSE_TO_ESTRADIOL_STIMULUS	BP	0.306921
	GO_REGULATION_OF_NEUROTRANSMITTER_RECEPTOR_ACTIVITY	0.0492256	GO_REGULATION_OF_NEUROTRANSMITTER_RECEPTOR_ACTIVITY	BP	0.306921
	GO_CELLULAR_RESPONSE_TO_VASCULAR_ENDOTHELIAL_GROWTH_FACTOR_STIMULUS	0.0492256	GO_CELLULAR_RESPONSE_TO_VASCULAR_ENDOTHELIAL_GROWTH_FACTOR_STIMULUS	BP	0.306921
	GO_NEGATIVE_REGULATION_OF_CELL_GROWTH	0.0496321	GO_NEGATIVE_REGULATION_OF_CELL_GROWTH	BP	0.308983
	GO_MULTICELLULAR_ORGANISM_REPRODUCTION	0.0496609	GO_MULTICELLULAR_ORGANISM_REPRODUCTION	BP	0.308983
	GO_NEGATIVE_REGULATION_OF_IMMUNE_RESPONSE	0.0505956	GO_NEGATIVE_REGULATION_OF_IMMUNE_RESPONSE	BP	0.313543
	GO_MUSCLE_ORGAN_MORPHOGENESIS	0.0506056	GO_MUSCLE_ORGAN_MORPHOGENESIS	BP	0.313543
	GO_DEFENSE_RESPONSE_TO_GRAM_POSITIVE_BACTERIUM	0.0506056	GO_DEFENSE_RESPONSE_TO_GRAM_POSITIVE_BACTERIUM	BP	0.313543
	GO_CENTRAL_NERVOUS_SYSTEM_NEURON_DEVELOPMENT	0.0506056	GO_CENTRAL_NERVOUS_SYSTEM_NEURON_DEVELOPMENT	BP	0.313543
	GO_RECEPTOR_ACTIVATOR_ACTIVITY	0.052214	GO_RECEPTOR_ACTIVATOR_ACTIVITY	MF	0.322832
	GO_POSITIVE_REGULATION_OF_BMP_SIGNALING_PATHWAY	0.052214	GO_POSITIVE_REGULATION_OF_BMP_SIGNALING_PATHWAY	BP	0.322832
	GO_ENDOTHELIAL_CELL_DIFFERENTIATION	0.0523864	GO_ENDOTHELIAL_CELL_DIFFERENTIATION	BP	0.32356
	GO_POSITIVE_REGULATION_OF_IMMUNE_SYSTEM_PROCESS	0.0525807	GO_POSITIVE_REGULATION_OF_IMMUNE_SYSTEM_PROCESS	BP	0.324421
	GO_TRANSMEMBRANE_TRANSPORTER_ACTIVITY	0.0528986	GO_TRANSMEMBRANE_TRANSPORTER_ACTIVITY	MF	0.326043
	GO_WNT_SIGNALING_PATHWAY	0.0529933	GO_WNT_SIGNALING_PATHWAY	BP	0.326287
	GO_REGULATION_OF_DENDRITE_DEVELOPMENT	0.053218	GO_REGULATION_OF_DENDRITE_DEVELOPMENT	BP	0.32733
	GO_SMAD_BINDING	0.0541969	GO_SMAD_BINDING	MF	0.331284
	GO_PHOSPHATIDYLINOSITOL_BISPHOSPHATE_BINDING	0.0541969	GO_PHOSPHATIDYLINOSITOL_BISPHOSPHATE_BINDING	MF	0.331284
	GO_G1_DNA_DAMAGE_CHECKPOINT	0.0541969	GO_G1_DNA_DAMAGE_CHECKPOINT	BP	0.331284
	GO_CELLULAR_GLUCOSE_HOMEOSTASIS	0.0541969	GO_CELLULAR_GLUCOSE_HOMEOSTASIS	BP	0.331284
	GO_CELL_CELL_JUNCTION_ASSEMBLY	0.0541969	GO_CELL_CELL_JUNCTION_ASSEMBLY	BP	0.331284
	GO_ADENYLATE_CYCLASE_ACTIVATING_G_PROTEIN_COUPLED_RECEPTOR_SIGNALING_PATHWAY	0.0541969	GO_ADENYLATE_CYCLASE_ACTIVATING_G_PROTEIN_COUPLED_RECEPTOR_SIGNALING_PATHWAY	BP	0.331284
	GO_NUCLEAR_PERIPHERY	0.0545564	GO_NUCLEAR_PERIPHERY	CC	0.332997
	GO_PROTEIN_TYROSINE_KINASE_ACTIVITY	0.0549316	GO_PROTEIN_TYROSINE_KINASE_ACTIVITY	MF	0.332997
	GO_PLASMA_MEMBRANE_RECEPTOR_COMPLEX	0.0549316	GO_PLASMA_MEMBRANE_RECEPTOR_COMPLEX	CC	0.332997
	GO_REGULATION_OF_CELLULAR_COMPONENT_BIOGENESIS	0.0551002	GO_REGULATION_OF_CELLULAR_COMPONENT_BIOGENESIS	BP	0.332997
	GO_SCF_UBIQUITIN_LIGASE_COMPLEX	0.0552651	GO_SCF_UBIQUITIN_LIGASE_COMPLEX	CC	0.332997
	GO_EMBRYONIC_AXIS_SPECIFICATION	0.0552651	GO_EMBRYONIC_AXIS_SPECIFICATION	BP	0.332997
	GO_SALIVARY_GLAND_DEVELOPMENT	0.0552651	GO_SALIVARY_GLAND_DEVELOPMENT	BP	0.332997
	GO_POSITIVE_REGULATION_OF_LIPID_KINASE_ACTIVITY	0.0552651	GO_POSITIVE_REGULATION_OF_LIPID_KINASE_ACTIVITY	BP	0.332997
	GO_POSITIVE_REGULATION_OF_GLIAL_CELL_DIFFERENTIATION	0.0552651	GO_POSITIVE_REGULATION_OF_GLIAL_CELL_DIFFERENTIATION	BP	0.332997
	GO_PATTERNING_OF_BLOOD_VESSELS	0.0552651	GO_PATTERNING_OF_BLOOD_VESSELS	BP	0.332997
	GO_POSITIVE_REGULATION_OF_EPIDERMIS_DEVELOPMENT	0.0552651	GO_POSITIVE_REGULATION_OF_EPIDERMIS_DEVELOPMENT	BP	0.332997
	GO_METANEPHRIC_NEPHRON_DEVELOPMENT	0.0552651	GO_METANEPHRIC_NEPHRON_DEVELOPMENT	BP	0.332997
	GO_BLOOD_VESSEL_REMODELING	0.0552651	GO_BLOOD_VESSEL_REMODELING	BP	0.332997
	GO_REGULATION_OF_ACTIN_FILAMENT_BASED_MOVEMENT	0.0552651	GO_REGULATION_OF_ACTIN_FILAMENT_BASED_MOVEMENT	BP	0.332997
	GO_ANCHORING_JUNCTION	0.055484	GO_ANCHORING_JUNCTION	CC	0.333977
	GO_SIGNALING_ADAPTOR_ACTIVITY	0.056037	GO_SIGNALING_ADAPTOR_ACTIVITY	MF	0.335938
	GO_VASCULAR_ENDOTHELIAL_GROWTH_FACTOR_RECEPTOR_SIGNALING_PATHWAY	0.056037	GO_VASCULAR_ENDOTHELIAL_GROWTH_FACTOR_RECEPTOR_SIGNALING_PATHWAY	BP	0.335938
	GO_FC_GAMMA_RECEPTOR_SIGNALING_PATHWAY	0.056037	GO_FC_GAMMA_RECEPTOR_SIGNALING_PATHWAY	BP	0.335938
	GO_POSITIVE_REGULATION_OF_STAT_CASCADE	0.056037	GO_POSITIVE_REGULATION_OF_STAT_CASCADE	BP	0.335938
	GO_CELLULAR_RESPONSE_TO_HORMONE_STIMULUS	0.0562348	GO_CELLULAR_RESPONSE_TO_HORMONE_STIMULUS	BP	0.336782
	GO_MICROTUBULE_CYTOSKELETON	0.0568904	GO_MICROTUBULE_CYTOSKELETON	CC	0.340364
	GO_SENSORY_PERCEPTION_OF_PAIN	0.0579064	GO_SENSORY_PERCEPTION_OF_PAIN	BP	0.345154
	GO_GRANULOCYTE_MIGRATION	0.0579064	GO_GRANULOCYTE_MIGRATION	BP	0.345154
	GO_REGULATION_OF_BMP_SIGNALING_PATHWAY	0.0579064	GO_REGULATION_OF_BMP_SIGNALING_PATHWAY	BP	0.345154
	GO_CELLULAR_RESPONSE_TO_STRESS	0.0579243	GO_CELLULAR_RESPONSE_TO_STRESS	BP	0.345154
	GO_UBIQUITIN_LIKE_PROTEIN_CONJUGATING_ENZYME_BINDING	0.0583771	GO_UBIQUITIN_LIKE_PROTEIN_CONJUGATING_ENZYME_BINDING	MF	0.345417
	GO_ACTIVATION_OF_JUN_KINASE_ACTIVITY	0.0583771	GO_ACTIVATION_OF_JUN_KINASE_ACTIVITY	BP	0.345417
	GO_REGULATION_OF_MYELINATION	0.0583771	GO_REGULATION_OF_MYELINATION	BP	0.345417
	GO_NEGATIVE_REGULATION_OF_ANION_TRANSPORT	0.0583771	GO_NEGATIVE_REGULATION_OF_ANION_TRANSPORT	BP	0.345417
	GO_NUCLEOTIDE_SUGAR_METABOLIC_PROCESS	0.0583771	GO_NUCLEOTIDE_SUGAR_METABOLIC_PROCESS	BP	0.345417
	GO_EMBRYONIC_DIGESTIVE_TRACT_DEVELOPMENT	0.0583771	GO_EMBRYONIC_DIGESTIVE_TRACT_DEVELOPMENT	BP	0.345417
	GO_HEART_VALVE_DEVELOPMENT	0.0583771	GO_HEART_VALVE_DEVELOPMENT	BP	0.345417
	GO_REGULATION_OF_CELL_CYCLE_PROCESS	0.0585552	GO_REGULATION_OF_CELL_CYCLE_PROCESS	BP	0.346125
	GO_REGULATION_OF_ERK1_AND_ERK2_CASCADE	0.0594149	GO_REGULATION_OF_ERK1_AND_ERK2_CASCADE	BP	0.350856
	GO_REGULATION_OF_CALCIUM_MEDIATED_SIGNALING	0.0598048	GO_REGULATION_OF_CALCIUM_MEDIATED_SIGNALING	BP	0.352455
	GO_NEURAL_CREST_CELL_DIFFERENTIATION	0.0598048	GO_NEURAL_CREST_CELL_DIFFERENTIATION	BP	0.352455
	GO_REGULATION_OF_WOUND_HEALING	0.0600893	GO_REGULATION_OF_WOUND_HEALING	BP	0.353428
	GO_NEGATIVE_REGULATION_OF_HOMEOSTATIC_PROCESS	0.0600893	GO_NEGATIVE_REGULATION_OF_HOMEOSTATIC_PROCESS	BP	0.353428
	GO_CELL_PROJECTION_MEMBRANE	0.0605042	GO_CELL_PROJECTION_MEMBRANE	CC	0.355042
	GO_CALMODULIN_BINDING	0.0605437	GO_CALMODULIN_BINDING	MF	0.355042
	GO_CELL_JUNCTION_ORGANIZATION	0.0605437	GO_CELL_JUNCTION_ORGANIZATION	BP	0.355042
	GO_TRANSMEMBRANE_TRANSPORT	0.0613737	GO_TRANSMEMBRANE_TRANSPORT	BP	0.35774
	GO_POSITIVE_REGULATION_OF_EPITHELIAL_TO_MESENCHYMAL_TRANSITION	0.061548	GO_POSITIVE_REGULATION_OF_EPITHELIAL_TO_MESENCHYMAL_TRANSITION	BP	0.35774
	GO_POSITIVE_REGULATION_OF_SODIUM_ION_TRANSPORT	0.061548	GO_POSITIVE_REGULATION_OF_SODIUM_ION_TRANSPORT	BP	0.35774
	GO_SPINAL_CORD_MOTOR_NEURON_DIFFERENTIATION	0.061548	GO_SPINAL_CORD_MOTOR_NEURON_DIFFERENTIATION	BP	0.35774
	GO_ADHERENS_JUNCTION_ASSEMBLY	0.061548	GO_ADHERENS_JUNCTION_ASSEMBLY	BP	0.35774
	GO_NEGATIVE_REGULATION_OF_PROTEIN_KINASE_B_SIGNALING	0.061548	GO_NEGATIVE_REGULATION_OF_PROTEIN_KINASE_B_SIGNALING	BP	0.35774
	GO_CALCIUM_ION_REGULATED_EXOCYTOSIS_OF_NEUROTRANSMITTER	0.061548	GO_CALCIUM_ION_REGULATED_EXOCYTOSIS_OF_NEUROTRANSMITTER	BP	0.35774
	GO_NEURON_APOPTOTIC_PROCESS	0.061548	GO_NEURON_APOPTOTIC_PROCESS	BP	0.35774
	GO_NEUTRAL_AMINO_ACID_TRANSPORT	0.061548	GO_NEUTRAL_AMINO_ACID_TRANSPORT	BP	0.35774
	GO_GLIAL_CELL_DEVELOPMENT	0.061732	GO_GLIAL_CELL_DEVELOPMENT	BP	0.358106
	GO_MULTICELLULAR_ORGANISM_GROWTH	0.061732	GO_MULTICELLULAR_ORGANISM_GROWTH	BP	0.358106
	GO_NEGATIVE_REGULATION_OF_IMMUNE_SYSTEM_PROCESS	0.062736	GO_NEGATIVE_REGULATION_OF_IMMUNE_SYSTEM_PROCESS	BP	0.363574
	GO_CELL_ACTIVATION	0.063382	GO_CELL_ACTIVATION	BP	0.366958
	GO_RESPONSE_TO_ALCOHOL	0.0635283	GO_RESPONSE_TO_ALCOHOL	BP	0.367291
	GO_SECRETORY_GRANULE_MEMBRANE	0.0636878	GO_SECRETORY_GRANULE_MEMBRANE	CC	0.367291
	GO_DIENCEPHALON_DEVELOPMENT	0.0636878	GO_DIENCEPHALON_DEVELOPMENT	BP	0.367291
	GO_DEVELOPMENTAL_CELL_GROWTH	0.0636878	GO_DEVELOPMENTAL_CELL_GROWTH	BP	0.367291
	GO_NEGATIVE_REGULATION_OF_ION_TRANSPORT	0.064426	GO_NEGATIVE_REGULATION_OF_ION_TRANSPORT	BP	0.368893
	GO_CHROMATIN_ORGANIZATION	0.064538	GO_CHROMATIN_ORGANIZATION	BP	0.368893
	GO_CORECEPTOR_ACTIVITY	0.0647761	GO_CORECEPTOR_ACTIVITY	MF	0.368893
	GO_NEUROMUSCULAR_JUNCTION_DEVELOPMENT	0.0647761	GO_NEUROMUSCULAR_JUNCTION_DEVELOPMENT	BP	0.368893
	GO_POSITIVE_REGULATION_OF_VASOCONSTRICTION	0.0647761	GO_POSITIVE_REGULATION_OF_VASOCONSTRICTION	BP	0.368893
	GO_NEGATIVE_REGULATION_OF_BLOOD_CIRCULATION	0.0647761	GO_NEGATIVE_REGULATION_OF_BLOOD_CIRCULATION	BP	0.368893
	GO_POSITIVE_REGULATION_OF_HEART_CONTRACTION	0.0647761	GO_POSITIVE_REGULATION_OF_HEART_CONTRACTION	BP	0.368893
	GO_REGULATION_OF_SENSORY_PERCEPTION	0.0647761	GO_REGULATION_OF_SENSORY_PERCEPTION	BP	0.368893
	GO_NADH_METABOLIC_PROCESS	0.0647761	GO_NADH_METABOLIC_PROCESS	BP	0.368893
	GO_HAIR_CELL_DIFFERENTIATION	0.0647761	GO_HAIR_CELL_DIFFERENTIATION	BP	0.368893
	GO_REGULATION_OF_SYSTEMIC_ARTERIAL_BLOOD_PRESSURE_BY_HORMONE	0.0647761	GO_REGULATION_OF_SYSTEMIC_ARTERIAL_BLOOD_PRESSURE_BY_HORMONE	BP	0.368893
	GO_POSITIVE_CHEMOTAXIS	0.0647761	GO_POSITIVE_CHEMOTAXIS	BP	0.368893
	GO_HEAD_MORPHOGENESIS	0.0647761	GO_HEAD_MORPHOGENESIS	BP	0.368893
	GO_RESPONSE_TO_DRUG	0.0653906	GO_RESPONSE_TO_DRUG	BP	0.372035
	GO_HORMONE_TRANSPORT	0.0656718	GO_HORMONE_TRANSPORT	BP	0.373175
	GO_PERINUCLEAR_REGION_OF_CYTOPLASM	0.0657171	GO_PERINUCLEAR_REGION_OF_CYTOPLASM	CC	0.373175
	GO_POSITIVE_REGULATION_OF_CELL_ADHESION	0.0667595	GO_POSITIVE_REGULATION_OF_CELL_ADHESION	BP	0.378731
	GO_CLATHRIN_COATED_VESICLE_MEMBRANE	0.0676838	GO_CLATHRIN_COATED_VESICLE_MEMBRANE	CC	0.381714
	GO_DENDRITE_DEVELOPMENT	0.0676838	GO_DENDRITE_DEVELOPMENT	BP	0.381714
	GO_REGULATION_OF_JUN_KINASE_ACTIVITY	0.0676838	GO_REGULATION_OF_JUN_KINASE_ACTIVITY	BP	0.381714
	GO_REGULATION_OF_BODY_FLUID_LEVELS	0.0678981	GO_REGULATION_OF_BODY_FLUID_LEVELS	BP	0.381714
	GO_OXIDOREDUCTASE_ACTIVITY_ACTING_ON_THE_ALDEHYDE_OR_OXO_GROUP_OF_DONORS_NAD_OR_NADP_AS_ACCEPTOR	0.0680595	GO_OXIDOREDUCTASE_ACTIVITY_ACTING_ON_THE_ALDEHYDE_OR_OXO_GROUP_OF_DONORS_NAD_OR_NADP_AS_ACCEPTOR	MF	0.381714
	GO_CYCLIC_NUCLEOTIDE_BINDING	0.0680595	GO_CYCLIC_NUCLEOTIDE_BINDING	MF	0.381714
	GO_DELAYED_RECTIFIER_POTASSIUM_CHANNEL_ACTIVITY	0.0680595	GO_DELAYED_RECTIFIER_POTASSIUM_CHANNEL_ACTIVITY	MF	0.381714
	GO_CALCIUM_CHANNEL_REGULATOR_ACTIVITY	0.0680595	GO_CALCIUM_CHANNEL_REGULATOR_ACTIVITY	MF	0.381714
	GO_CORONARY_VASCULATURE_DEVELOPMENT	0.0680595	GO_CORONARY_VASCULATURE_DEVELOPMENT	BP	0.381714
	GO_MYOBLAST_DIFFERENTIATION	0.0680595	GO_MYOBLAST_DIFFERENTIATION	BP	0.381714
	GO_OLFACTORY_LOBE_DEVELOPMENT	0.0680595	GO_OLFACTORY_LOBE_DEVELOPMENT	BP	0.381714
	GO_ESTABLISHMENT_OR_MAINTENANCE_OF_BIPOLAR_CELL_POLARITY	0.0680595	GO_ESTABLISHMENT_OR_MAINTENANCE_OF_BIPOLAR_CELL_POLARITY	BP	0.381714
	GO_REGULATION_OF_CELL_CELL_ADHESION	0.0692477	GO_REGULATION_OF_CELL_CELL_ADHESION	BP	0.38794
	GO_IMMUNOGLOBULIN_COMPLEX	0.0693007	GO_IMMUNOGLOBULIN_COMPLEX	CC	0.38794
	GO_HEMOSTASIS	0.0694885	GO_HEMOSTASIS	BP	0.388623
	GO_CHROMATIN_DNA_BINDING	0.0697235	GO_CHROMATIN_DNA_BINDING	MF	0.388835
	GO_JNK_CASCADE	0.0697235	GO_JNK_CASCADE	BP	0.388835
	GO_INTEGRIN_MEDIATED_SIGNALING_PATHWAY	0.0697235	GO_INTEGRIN_MEDIATED_SIGNALING_PATHWAY	BP	0.388835
	GO_TRANSPORTER_ACTIVITY	0.0698219	GO_TRANSPORTER_ACTIVITY	MF	0.389017
	GO_PROTEIN_SERINE_THREONINE_KINASE_ACTIVITY	0.06991	GO_PROTEIN_SERINE_THREONINE_KINASE_ACTIVITY	MF	0.389142
	GO_REGULATION_OF_INTRACELLULAR_PROTEIN_TRANSPORT	0.0700895	GO_REGULATION_OF_INTRACELLULAR_PROTEIN_TRANSPORT	BP	0.389491
	GO_CELLULAR_RESPONSE_TO_EXTRACELLULAR_STIMULUS	0.0701703	GO_CELLULAR_RESPONSE_TO_EXTRACELLULAR_STIMULUS	BP	0.389491
	GO_TRANSMEMBRANE_RECEPTOR_PROTEIN_SERINE_THREONINE_KINASE_SIGNALING_PATHWAY	0.0701703	GO_TRANSMEMBRANE_RECEPTOR_PROTEIN_SERINE_THREONINE_KINASE_SIGNALING_PATHWAY	BP	0.389491
	GO_REGULATION_OF_WNT_SIGNALING_PATHWAY	0.0704282	GO_REGULATION_OF_WNT_SIGNALING_PATHWAY	BP	0.390335
	GO_POSITIVE_REGULATION_OF_NF_KAPPAB_TRANSCRIPTION_FACTOR_ACTIVITY	0.0704543	GO_POSITIVE_REGULATION_OF_NF_KAPPAB_TRANSCRIPTION_FACTOR_ACTIVITY	BP	0.390335
	GO_SODIUM_CHANNEL_ACTIVITY	0.0713965	GO_SODIUM_CHANNEL_ACTIVITY	MF	0.393526
	GO_COLLAGEN_FIBRIL_ORGANIZATION	0.0713965	GO_COLLAGEN_FIBRIL_ORGANIZATION	BP	0.393526
	GO_REGULATION_OF_MAST_CELL_ACTIVATION	0.0713965	GO_REGULATION_OF_MAST_CELL_ACTIVATION	BP	0.393526
	GO_EXTRINSIC_APOPTOTIC_SIGNALING_PATHWAY_VIA_DEATH_DOMAIN_RECEPTORS	0.0713965	GO_EXTRINSIC_APOPTOTIC_SIGNALING_PATHWAY_VIA_DEATH_DOMAIN_RECEPTORS	BP	0.393526
	GO_GLIAL_CELL_MIGRATION	0.0713965	GO_GLIAL_CELL_MIGRATION	BP	0.393526
	GO_REGULATION_OF_NEUROTRANSMITTER_LEVELS	0.0714293	GO_REGULATION_OF_NEUROTRANSMITTER_LEVELS	BP	0.393526
	GO_METANEPHROS_DEVELOPMENT	0.0717906	GO_METANEPHROS_DEVELOPMENT	BP	0.394421
	GO_POSITIVE_REGULATION_OF_EXOCYTOSIS	0.0717906	GO_POSITIVE_REGULATION_OF_EXOCYTOSIS	BP	0.394421
	GO_PROTEIN_LOCALIZATION_TO_MEMBRANE	0.0717917	GO_PROTEIN_LOCALIZATION_TO_MEMBRANE	BP	0.394421
	GO_PEPTIDE_RECEPTOR_ACTIVITY	0.0720048	GO_PEPTIDE_RECEPTOR_ACTIVITY	MF	0.395225
	GO_STRUCTURAL_MOLECULE_ACTIVITY	0.0723154	GO_STRUCTURAL_MOLECULE_ACTIVITY	MF	0.39645
	GO_MULTI_ORGANISM_REPRODUCTIVE_PROCESS	0.072362	GO_MULTI_ORGANISM_REPRODUCTIVE_PROCESS	BP	0.39645
	GO_NEGATIVE_REGULATION_OF_NEURON_APOPTOTIC_PROCESS	0.0735725	GO_NEGATIVE_REGULATION_OF_NEURON_APOPTOTIC_PROCESS	BP	0.40254
	GO_VESICLE_MEMBRANE	0.0736096	GO_VESICLE_MEMBRANE	CC	0.40254
	GO_CARBOHYDRATE_DERIVATIVE_METABOLIC_PROCESS	0.0737291	GO_CARBOHYDRATE_DERIVATIVE_METABOLIC_PROCESS	BP	0.402821
	GO_NEGATIVE_REGULATION_OF_AXON_EXTENSION	0.0747852	GO_NEGATIVE_REGULATION_OF_AXON_EXTENSION	BP	0.407462
	GO_RESPONSE_TO_TESTOSTERONE	0.0747852	GO_RESPONSE_TO_TESTOSTERONE	BP	0.407462
	GO_MESENCHYME_MORPHOGENESIS	0.0747852	GO_MESENCHYME_MORPHOGENESIS	BP	0.407462
	GO_LIPID_BINDING	0.0750052	GO_LIPID_BINDING	MF	0.407683
	GO_COGNITION	0.0750324	GO_COGNITION	BP	0.407683
	GO_REGULATION_OF_NEURON_DEATH	0.0750324	GO_REGULATION_OF_NEURON_DEATH	BP	0.407683
	GO_EXTRINSIC_COMPONENT_OF_PLASMA_MEMBRANE	0.0751574	GO_EXTRINSIC_COMPONENT_OF_PLASMA_MEMBRANE	CC	0.407988
	GO_REGULATION_OF_NEURON_APOPTOTIC_PROCESS	0.0752796	GO_REGULATION_OF_NEURON_APOPTOTIC_PROCESS	BP	0.408276
	GO_BETA_CATENIN_BINDING	0.0760058	GO_BETA_CATENIN_BINDING	MF	0.411837
	GO_ANION_TRANSMEMBRANE_TRANSPORT	0.0761485	GO_ANION_TRANSMEMBRANE_TRANSPORT	BP	0.412233
	GO_PROTEIN_AUTOPHOSPHORYLATION	0.0765874	GO_PROTEIN_AUTOPHOSPHORYLATION	BP	0.414025
	GO_POSITIVE_REGULATION_OF_LEUKOCYTE_PROLIFERATION	0.0767593	GO_POSITIVE_REGULATION_OF_LEUKOCYTE_PROLIFERATION	BP	0.414025
	GO_GLIAL_CELL_DIFFERENTIATION	0.0767593	GO_GLIAL_CELL_DIFFERENTIATION	BP	0.414025
	GO_ACTIVATION_OF_MAPK_ACTIVITY	0.0767593	GO_ACTIVATION_OF_MAPK_ACTIVITY	BP	0.414025
	GO_CARBOHYDRATE_METABOLIC_PROCESS	0.0769576	GO_CARBOHYDRATE_METABOLIC_PROCESS	BP	0.41437
	GO_CYTOSKELETAL_PART	0.076976	GO_CYTOSKELETAL_PART	CC	0.41437
	GO_REGULATION_OF_MAPK_CASCADE	0.0776154	GO_REGULATION_OF_MAPK_CASCADE	BP	0.41437
	GO_NUCLEOSIDE_DIPHOSPHATE_METABOLIC_PROCESS	0.0781533	GO_NUCLEOSIDE_DIPHOSPHATE_METABOLIC_PROCESS	BP	0.41437
	GO_PALATE_DEVELOPMENT	0.0781533	GO_PALATE_DEVELOPMENT	BP	0.41437
	GO_POSITIVE_REGULATION_OF_CELL_CYCLE_ARREST	0.0781533	GO_POSITIVE_REGULATION_OF_CELL_CYCLE_ARREST	BP	0.41437
	GO_CYSTEINE_TYPE_ENDOPEPTIDASE_REGULATOR_ACTIVITY_INVOLVED_IN_APOPTOTIC_PROCESS	0.0782241	GO_CYSTEINE_TYPE_ENDOPEPTIDASE_REGULATOR_ACTIVITY_INVOLVED_IN_APOPTOTIC_PROCESS	MF	0.41437
	GO_VOLTAGE_GATED_CALCIUM_CHANNEL_COMPLEX	0.0782241	GO_VOLTAGE_GATED_CALCIUM_CHANNEL_COMPLEX	CC	0.41437
	GO_REGULATION_OF_DNA_DEPENDENT_DNA_REPLICATION	0.0782241	GO_REGULATION_OF_DNA_DEPENDENT_DNA_REPLICATION	BP	0.41437
	GO_ATP_GENERATION_FROM_ADP	0.0782241	GO_ATP_GENERATION_FROM_ADP	BP	0.41437
	GO_REGULATION_OF_AXON_GUIDANCE	0.0782241	GO_REGULATION_OF_AXON_GUIDANCE	BP	0.41437
	GO_ANATOMICAL_STRUCTURE_MATURATION	0.0782241	GO_ANATOMICAL_STRUCTURE_MATURATION	BP	0.41437
	GO_REGULATION_OF_CELL_ADHESION_MEDIATED_BY_INTEGRIN	0.0782241	GO_REGULATION_OF_CELL_ADHESION_MEDIATED_BY_INTEGRIN	BP	0.41437
	GO_PHOTORECEPTOR_CELL_DEVELOPMENT	0.0782241	GO_PHOTORECEPTOR_CELL_DEVELOPMENT	BP	0.41437
	GO_COCHLEA_DEVELOPMENT	0.0782241	GO_COCHLEA_DEVELOPMENT	BP	0.41437
	GO_REGULATION_OF_TYPE_I_INTERFERON_MEDIATED_SIGNALING_PATHWAY	0.0782241	GO_REGULATION_OF_TYPE_I_INTERFERON_MEDIATED_SIGNALING_PATHWAY	BP	0.41437
	GO_PEPTIDYL_TYROSINE_AUTOPHOSPHORYLATION	0.0782241	GO_PEPTIDYL_TYROSINE_AUTOPHOSPHORYLATION	BP	0.41437
	GO_NEGATIVE_REGULATION_OF_ENDOTHELIAL_CELL_MIGRATION	0.0782241	GO_NEGATIVE_REGULATION_OF_ENDOTHELIAL_CELL_MIGRATION	BP	0.41437
	GO_NEGATIVE_REGULATION_OF_OSTEOBLAST_DIFFERENTIATION	0.0782241	GO_NEGATIVE_REGULATION_OF_OSTEOBLAST_DIFFERENTIATION	BP	0.41437
	GO_POSITIVE_REGULATION_OF_SMALL_GTPASE_MEDIATED_SIGNAL_TRANSDUCTION	0.0782241	GO_POSITIVE_REGULATION_OF_SMALL_GTPASE_MEDIATED_SIGNAL_TRANSDUCTION	BP	0.41437
	GO_CELL_CYCLE_PHASE_TRANSITION	0.0795529	GO_CELL_CYCLE_PHASE_TRANSITION	BP	0.421033
	GO_COATED_VESICLE_MEMBRANE	0.0800139	GO_COATED_VESICLE_MEMBRANE	CC	0.423094
	GO_IMMUNOGLOBULIN_RECEPTOR_BINDING	0.080373	GO_IMMUNOGLOBULIN_RECEPTOR_BINDING	MF	0.424613
	GO_G_PROTEIN_COUPLED_RECEPTOR_BINDING	0.0807063	GO_G_PROTEIN_COUPLED_RECEPTOR_BINDING	MF	0.425994
	GO_REGULATION_OF_MAP_KINASE_ACTIVITY	0.0812581	GO_REGULATION_OF_MAP_KINASE_ACTIVITY	BP	0.428243
	GO_INNATE_IMMUNE_RESPONSE	0.0815306	GO_INNATE_IMMUNE_RESPONSE	BP	0.428243
	GO_PROTEIN_KINASE_A_BINDING	0.0817113	GO_PROTEIN_KINASE_A_BINDING	MF	0.428243
	GO_REGULATION_OF_MEMBRANE_DEPOLARIZATION	0.0817113	GO_REGULATION_OF_MEMBRANE_DEPOLARIZATION	BP	0.428243
	GO_NEGATIVE_REGULATION_OF_SMALL_GTPASE_MEDIATED_SIGNAL_TRANSDUCTION	0.0817113	GO_NEGATIVE_REGULATION_OF_SMALL_GTPASE_MEDIATED_SIGNAL_TRANSDUCTION	BP	0.428243
	GO_HETEROPHILIC_CELL_CELL_ADHESION_VIA_PLASMA_MEMBRANE_CELL_ADHESION_MOLECULES	0.0817113	GO_HETEROPHILIC_CELL_CELL_ADHESION_VIA_PLASMA_MEMBRANE_CELL_ADHESION_MOLECULES	BP	0.428243
	GO_CYTOPLASMIC_SEQUESTERING_OF_PROTEIN	0.0817113	GO_CYTOPLASMIC_SEQUESTERING_OF_PROTEIN	BP	0.428243
	GO_REGULATION_OF_LEUKOCYTE_DEGRANULATION	0.0817113	GO_REGULATION_OF_LEUKOCYTE_DEGRANULATION	BP	0.428243
	GO_REGULATION_OF_CELL_CYCLE_PHASE_TRANSITION	0.0822874	GO_REGULATION_OF_CELL_CYCLE_PHASE_TRANSITION	BP	0.43088
	GO_REGULATION_OF_PEPTIDASE_ACTIVITY	0.0825242	GO_REGULATION_OF_PEPTIDASE_ACTIVITY	BP	0.431369
	GO_REGULATION_OF_CATION_CHANNEL_ACTIVITY	0.0825266	GO_REGULATION_OF_CATION_CHANNEL_ACTIVITY	BP	0.431369
	GO_REGULATION_OF_ENDOCYTOSIS	0.0833082	GO_REGULATION_OF_ENDOCYTOSIS	BP	0.434829
	GO_RESPONSE_TO_ORGANOPHOSPHORUS	0.0833355	GO_RESPONSE_TO_ORGANOPHOSPHORUS	BP	0.434829
	GO_PROTEIN_DIMERIZATION_ACTIVITY	0.0842422	GO_PROTEIN_DIMERIZATION_ACTIVITY	MF	0.439173
	GO_EXCITATORY_SYNAPSE	0.0846884	GO_EXCITATORY_SYNAPSE	CC	0.43937
	GO_NEGATIVE_REGULATION_OF_TRANSMEMBRANE_TRANSPORT	0.0847518	GO_NEGATIVE_REGULATION_OF_TRANSMEMBRANE_TRANSPORT	BP	0.43937
	GO_PLATELET_ACTIVATION	0.0850213	GO_PLATELET_ACTIVATION	BP	0.43937
	GO_CARDIAC_MUSCLE_TISSUE_DEVELOPMENT	0.0850213	GO_CARDIAC_MUSCLE_TISSUE_DEVELOPMENT	BP	0.43937
	GO_REGULATION_OF_RESPONSE_TO_CYTOKINE_STIMULUS	0.0850213	GO_REGULATION_OF_RESPONSE_TO_CYTOKINE_STIMULUS	BP	0.43937
	GO_REGULATION_OF_RESPONSE_TO_DNA_DAMAGE_STIMULUS	0.0850213	GO_REGULATION_OF_RESPONSE_TO_DNA_DAMAGE_STIMULUS	BP	0.43937
	GO_REGULATION_OF_ANTIGEN_RECEPTOR_MEDIATED_SIGNALING_PATHWAY	0.0852454	GO_REGULATION_OF_ANTIGEN_RECEPTOR_MEDIATED_SIGNALING_PATHWAY	BP	0.43937
	GO_NEGATIVE_REGULATION_OF_FAT_CELL_DIFFERENTIATION	0.0852454	GO_NEGATIVE_REGULATION_OF_FAT_CELL_DIFFERENTIATION	BP	0.43937
	GO_POSITIVE_REGULATION_OF_KIDNEY_DEVELOPMENT	0.0852454	GO_POSITIVE_REGULATION_OF_KIDNEY_DEVELOPMENT	BP	0.43937
	GO_NEGATIVE_REGULATION_OF_LEUKOCYTE_APOPTOTIC_PROCESS	0.0852454	GO_NEGATIVE_REGULATION_OF_LEUKOCYTE_APOPTOTIC_PROCESS	BP	0.43937
	GO_ANION_HOMEOSTASIS	0.0852454	GO_ANION_HOMEOSTASIS	BP	0.43937
	GO_DEFENSE_RESPONSE_TO_GRAM_NEGATIVE_BACTERIUM	0.0852454	GO_DEFENSE_RESPONSE_TO_GRAM_NEGATIVE_BACTERIUM	BP	0.43937
	GO_CELLULAR_RESPONSE_TO_ESTROGEN_STIMULUS	0.0852454	GO_CELLULAR_RESPONSE_TO_ESTROGEN_STIMULUS	BP	0.43937
	GO_POSITIVE_REGULATION_OF_PROTEIN_CATABOLIC_PROCESS	0.0854121	GO_POSITIVE_REGULATION_OF_PROTEIN_CATABOLIC_PROCESS	BP	0.439846
	GO_SUPRAMOLECULAR_FIBER	0.0857854	GO_SUPRAMOLECULAR_FIBER	CC	0.441384
	GO_CYTOPLASMIC_VESICLE_PART	0.0859568	GO_CYTOPLASMIC_VESICLE_PART	CC	0.441882
	GO_REGULATION_OF_PROTEIN_CATABOLIC_PROCESS	0.0862994	GO_REGULATION_OF_PROTEIN_CATABOLIC_PROCESS	BP	0.443258
	GO_NEGATIVE_REGULATION_OF_INTRACELLULAR_TRANSPORT	0.0867234	GO_NEGATIVE_REGULATION_OF_INTRACELLULAR_TRANSPORT	BP	0.44505
	GO_KINASE_INHIBITOR_ACTIVITY	0.0870022	GO_KINASE_INHIBITOR_ACTIVITY	MF	0.445322
	GO_REGULATION_OF_COAGULATION	0.0870022	GO_REGULATION_OF_COAGULATION	BP	0.445322
	GO_EPITHELIAL_CELL_PROLIFERATION	0.0870022	GO_EPITHELIAL_CELL_PROLIFERATION	BP	0.445322
	GO_REGULATION_OF_GTPASE_ACTIVITY	0.0871966	GO_REGULATION_OF_GTPASE_ACTIVITY	BP	0.445931
	GO_PHOSPHATIDYLINOSITOL_BINDING	0.0874846	GO_PHOSPHATIDYLINOSITOL_BINDING	MF	0.447017
	GO_ACTIVATION_OF_IMMUNE_RESPONSE	0.0882239	GO_ACTIVATION_OF_IMMUNE_RESPONSE	BP	0.449424
	GO_LIGAND_GATED_CHANNEL_ACTIVITY	0.088442	GO_LIGAND_GATED_CHANNEL_ACTIVITY	MF	0.449424
	GO_NADP_BINDING	0.0888246	GO_NADP_BINDING	MF	0.449424
	GO_PITUITARY_GLAND_DEVELOPMENT	0.0888246	GO_PITUITARY_GLAND_DEVELOPMENT	BP	0.449424
	GO_MORPHOGENESIS_OF_AN_EPITHELIAL_SHEET	0.0888246	GO_MORPHOGENESIS_OF_AN_EPITHELIAL_SHEET	BP	0.449424
	GO_REGULATION_OF_CHONDROCYTE_DIFFERENTIATION	0.0888246	GO_REGULATION_OF_CHONDROCYTE_DIFFERENTIATION	BP	0.449424
	GO_REGULATION_OF_BONE_REMODELING	0.0888246	GO_REGULATION_OF_BONE_REMODELING	BP	0.449424
	GO_NEGATIVE_REGULATION_OF_RESPONSE_TO_CYTOKINE_STIMULUS	0.0888246	GO_NEGATIVE_REGULATION_OF_RESPONSE_TO_CYTOKINE_STIMULUS	BP	0.449424
	GO_MYELOID_LEUKOCYTE_MEDIATED_IMMUNITY	0.0888246	GO_MYELOID_LEUKOCYTE_MEDIATED_IMMUNITY	BP	0.449424
	GO_NEGATIVE_REGULATION_OF_GTPASE_ACTIVITY	0.0888246	GO_NEGATIVE_REGULATION_OF_GTPASE_ACTIVITY	BP	0.449424
	GO_CALCIUM_ION_IMPORT_INTO_CYTOSOL	0.0888246	GO_CALCIUM_ION_IMPORT_INTO_CYTOSOL	BP	0.449424
	GO_REGULATION_OF_RESPONSE_TO_STRESS	0.0888671	GO_REGULATION_OF_RESPONSE_TO_STRESS	BP	0.449424
	GO_CELLULAR_RESPONSE_TO_EXTERNAL_STIMULUS	0.089038	GO_CELLULAR_RESPONSE_TO_EXTERNAL_STIMULUS	BP	0.449904
	GO_PHOSPHORIC_DIESTER_HYDROLASE_ACTIVITY	0.0892776	GO_PHOSPHORIC_DIESTER_HYDROLASE_ACTIVITY	MF	0.450346
	GO_POSITIVE_REGULATION_OF_PEPTIDE_SECRETION	0.0892776	GO_POSITIVE_REGULATION_OF_PEPTIDE_SECRETION	BP	0.450346
	GO_CELL_CYCLE	0.0895723	GO_CELL_CYCLE	BP	0.451447
	GO_RESPONSE_TO_TRANSFORMING_GROWTH_FACTOR_BETA	0.0901768	GO_RESPONSE_TO_TRANSFORMING_GROWTH_FACTOR_BETA	BP	0.453336
	GO_RAS_PROTEIN_SIGNAL_TRANSDUCTION	0.0901768	GO_RAS_PROTEIN_SIGNAL_TRANSDUCTION	BP	0.453336
	GO_SODIUM_ION_TRANSPORT	0.0901768	GO_SODIUM_ION_TRANSPORT	BP	0.453336
	GO_G_PROTEIN_COUPLED_RECEPTOR_SIGNALING_PATHWAY	0.0911226	GO_G_PROTEIN_COUPLED_RECEPTOR_SIGNALING_PATHWAY	BP	0.457701
	GO_SYNAPTIC_VESICLE_CYCLE	0.0915776	GO_SYNAPTIC_VESICLE_CYCLE	BP	0.459597
	GO_CILIARY_TIP	0.0924474	GO_CILIARY_TIP	CC	0.461223
	GO_BODY_MORPHOGENESIS	0.0924474	GO_BODY_MORPHOGENESIS	BP	0.461223
	GO_RESPONSE_TO_COLD	0.0924474	GO_RESPONSE_TO_COLD	BP	0.461223
	GO_MYELOID_CELL_DEVELOPMENT	0.0924474	GO_MYELOID_CELL_DEVELOPMENT	BP	0.461223
	GO_CRANIAL_NERVE_DEVELOPMENT	0.0924474	GO_CRANIAL_NERVE_DEVELOPMENT	BP	0.461223
	GO_CELL_FATE_DETERMINATION	0.0924474	GO_CELL_FATE_DETERMINATION	BP	0.461223
	GO_MUSCLE_FIBER_DEVELOPMENT	0.0924474	GO_MUSCLE_FIBER_DEVELOPMENT	BP	0.461223
	GO_POSITIVE_REGULATION_OF_CELL_CYCLE	0.0929876	GO_POSITIVE_REGULATION_OF_CELL_CYCLE	BP	0.463528
	GO_CELL_CYCLE_PROCESS	0.0934823	GO_CELL_CYCLE_PROCESS	BP	0.465275
	GO_ENZYME_ACTIVATOR_ACTIVITY	0.0934954	GO_ENZYME_ACTIVATOR_ACTIVITY	MF	0.465275
	GO_POSITIVE_REGULATION_OF_CELL_GROWTH	0.0936947	GO_POSITIVE_REGULATION_OF_CELL_GROWTH	BP	0.465731
	GO_ANION_CHANNEL_ACTIVITY	0.0939018	GO_ANION_CHANNEL_ACTIVITY	MF	0.465731
	GO_ENSHEATHMENT_OF_NEURONS	0.0939018	GO_ENSHEATHMENT_OF_NEURONS	BP	0.465731
	GO_FEEDING_BEHAVIOR	0.0939018	GO_FEEDING_BEHAVIOR	BP	0.465731
	GO_MULTICELLULAR_ORGANISMAL_HOMEOSTASIS	0.0940001	GO_MULTICELLULAR_ORGANISMAL_HOMEOSTASIS	BP	0.465828
	GO_REGULATION_OF_CELLULAR_COMPONENT_SIZE	0.0940981	GO_REGULATION_OF_CELLULAR_COMPONENT_SIZE	BP	0.465923
	GO_PEPTIDYL_SERINE_MODIFICATION	0.0954775	GO_PEPTIDYL_SERINE_MODIFICATION	BP	0.472358
	GO_REGULATION_OF_CELLULAR_RESPONSE_TO_STRESS	0.0959614	GO_REGULATION_OF_CELLULAR_RESPONSE_TO_STRESS	BP	0.473125
	GO_RECEPTOR_REGULATOR_ACTIVITY	0.0961122	GO_RECEPTOR_REGULATOR_ACTIVITY	MF	0.473125
	GO_NEGATIVE_REGULATION_OF_LIPID_BIOSYNTHETIC_PROCESS	0.0961122	GO_NEGATIVE_REGULATION_OF_LIPID_BIOSYNTHETIC_PROCESS	BP	0.473125
	GO_IMMUNOGLOBULIN_PRODUCTION	0.0961122	GO_IMMUNOGLOBULIN_PRODUCTION	BP	0.473125
	GO_NEGATIVE_REGULATION_OF_STAT_CASCADE	0.0961122	GO_NEGATIVE_REGULATION_OF_STAT_CASCADE	BP	0.473125
	GO_ENDOCRINE_PROCESS	0.0961122	GO_ENDOCRINE_PROCESS	BP	0.473125
	GO_GOLGI_LUMEN	0.0962501	GO_GOLGI_LUMEN	CC	0.47341
	GO_TUBULIN_BINDING	0.0965353	GO_TUBULIN_BINDING	MF	0.474418
	GO_REGULATION_OF_PROTEIN_SERINE_THREONINE_KINASE_ACTIVITY	0.0971994	GO_REGULATION_OF_PROTEIN_SERINE_THREONINE_KINASE_ACTIVITY	BP	0.477266
	GO_SITE_OF_POLARIZED_GROWTH	0.0972762	GO_SITE_OF_POLARIZED_GROWTH	CC	0.477266
	GO_CANONICAL_WNT_SIGNALING_PATHWAY	0.0986219	GO_CANONICAL_WNT_SIGNALING_PATHWAY	BP	0.483468
	GO_PROTEIN_LOCALIZATION_TO_CELL_PERIPHERY	0.0990905	GO_PROTEIN_LOCALIZATION_TO_CELL_PERIPHERY	BP	0.485196
	GO_REGULATION_OF_NUCLEOTIDE_METABOLIC_PROCESS	0.0991385	GO_REGULATION_OF_NUCLEOTIDE_METABOLIC_PROCESS	BP	0.485196
	GO_MANGANESE_ION_BINDING	0.0998176	GO_MANGANESE_ION_BINDING	MF	0.486107
	GO_NON_MEMBRANE_SPANNING_PROTEIN_TYROSINE_KINASE_ACTIVITY	0.0998176	GO_NON_MEMBRANE_SPANNING_PROTEIN_TYROSINE_KINASE_ACTIVITY	MF	0.486107
	GO_T_TUBULE	0.0998176	GO_T_TUBULE	CC	0.486107
	GO_VENTRICULAR_CARDIAC_MUSCLE_TISSUE_DEVELOPMENT	0.0998176	GO_VENTRICULAR_CARDIAC_MUSCLE_TISSUE_DEVELOPMENT	BP	0.486107
	GO_SMOOTH_MUSCLE_CONTRACTION	0.0998176	GO_SMOOTH_MUSCLE_CONTRACTION	BP	0.486107
	GO_REGULATION_OF_ALCOHOL_BIOSYNTHETIC_PROCESS	0.0998176	GO_REGULATION_OF_ALCOHOL_BIOSYNTHETIC_PROCESS	BP	0.486107
	GO_ORGANELLE_MEMBRANE_FUSION	0.101017	GO_ORGANELLE_MEMBRANE_FUSION	BP	0.491141
	GO_POSITIVE_REGULATION_OF_CYTOKINE_SECRETION	0.101017	GO_POSITIVE_REGULATION_OF_CYTOKINE_SECRETION	BP	0.491141
	GO_CARBOHYDRATE_BINDING	0.101713	GO_CARBOHYDRATE_BINDING	MF	0.494119
	GO_METHYLATION_DEPENDENT_CHROMATIN_SILENCING	0.102123	GO_METHYLATION_DEPENDENT_CHROMATIN_SILENCING	BP	0.495511
	GO_REGULATION_OF_PEPTIDYL_TYROSINE_PHOSPHORYLATION	0.102167	GO_REGULATION_OF_PEPTIDYL_TYROSINE_PHOSPHORYLATION	BP	0.495511
	GO_POSITIVE_REGULATION_OF_PROTEASOMAL_PROTEIN_CATABOLIC_PROCESS	0.103435	GO_POSITIVE_REGULATION_OF_PROTEASOMAL_PROTEIN_CATABOLIC_PROCESS	BP	0.498192
	GO_CARDIOCYTE_DIFFERENTIATION	0.103435	GO_CARDIOCYTE_DIFFERENTIATION	BP	0.498192
	GO_OXIDOREDUCTASE_ACTIVITY_ACTING_ON_THE_ALDEHYDE_OR_OXO_GROUP_OF_DONORS	0.103562	GO_OXIDOREDUCTASE_ACTIVITY_ACTING_ON_THE_ALDEHYDE_OR_OXO_GROUP_OF_DONORS	MF	0.498192
	GO_RESPONSE_TO_COCAINE	0.103562	GO_RESPONSE_TO_COCAINE	BP	0.498192
	GO_VENTRAL_SPINAL_CORD_DEVELOPMENT	0.103562	GO_VENTRAL_SPINAL_CORD_DEVELOPMENT	BP	0.498192
	GO_INTRASPECIES_INTERACTION_BETWEEN_ORGANISMS	0.103562	GO_INTRASPECIES_INTERACTION_BETWEEN_ORGANISMS	BP	0.498192
	GO_REGULATION_OF_EXTRINSIC_APOPTOTIC_SIGNALING_PATHWAY_IN_ABSENCE_OF_LIGAND	0.103562	GO_REGULATION_OF_EXTRINSIC_APOPTOTIC_SIGNALING_PATHWAY_IN_ABSENCE_OF_LIGAND	BP	0.498192
	GO_NEURON_DEATH	0.103562	GO_NEURON_DEATH	BP	0.498192
	GO_POSITIVE_REGULATION_OF_DEPHOSPHORYLATION	0.103562	GO_POSITIVE_REGULATION_OF_DEPHOSPHORYLATION	BP	0.498192
	GO_EMBRYONIC_CRANIAL_SKELETON_MORPHOGENESIS	0.103562	GO_EMBRYONIC_CRANIAL_SKELETON_MORPHOGENESIS	BP	0.498192
	GO_POSITIVE_REGULATION_OF_HOMEOSTATIC_PROCESS	0.103699	GO_POSITIVE_REGULATION_OF_HOMEOSTATIC_PROCESS	BP	0.498445
	GO_TRANSCRIPTION_INITIATION_FROM_RNA_POLYMERASE_II_PROMOTER	0.104626	GO_TRANSCRIPTION_INITIATION_FROM_RNA_POLYMERASE_II_PROMOTER	BP	0.502496
	GO_POSITIVE_REGULATION_OF_CATION_TRANSMEMBRANE_TRANSPORT	0.105876	GO_POSITIVE_REGULATION_OF_CATION_TRANSMEMBRANE_TRANSPORT	BP	0.508084
	GO_CORE_PROMOTER_BINDING	0.106502	GO_CORE_PROMOTER_BINDING	MF	0.509438
	GO_REGULATION_OF_DEPHOSPHORYLATION	0.106502	GO_REGULATION_OF_DEPHOSPHORYLATION	BP	0.509438
	GO_REGULATION_OF_CELL_PROJECTION_ASSEMBLY	0.106502	GO_REGULATION_OF_CELL_PROJECTION_ASSEMBLY	BP	0.509438
	GO_PROTEIN_LOCALIZATION_TO_NUCLEUS	0.106502	GO_PROTEIN_LOCALIZATION_TO_NUCLEUS	BP	0.509438
	GO_EXTERNAL_SIDE_OF_PLASMA_MEMBRANE	0.106795	GO_EXTERNAL_SIDE_OF_PLASMA_MEMBRANE	CC	0.510426
	GO_RESPONSE_TO_AXON_INJURY	0.107344	GO_RESPONSE_TO_AXON_INJURY	BP	0.510574
	GO_POSITIVE_REGULATION_OF_RECEPTOR_MEDIATED_ENDOCYTOSIS	0.107344	GO_POSITIVE_REGULATION_OF_RECEPTOR_MEDIATED_ENDOCYTOSIS	BP	0.510574
	GO_ADP_METABOLIC_PROCESS	0.107344	GO_ADP_METABOLIC_PROCESS	BP	0.510574
	GO_REGULATION_OF_INTERLEUKIN_1_BETA_PRODUCTION	0.107344	GO_REGULATION_OF_INTERLEUKIN_1_BETA_PRODUCTION	BP	0.510574
	GO_POSITIVE_REGULATION_OF_WOUND_HEALING	0.107344	GO_POSITIVE_REGULATION_OF_WOUND_HEALING	BP	0.510574
	GO_PRIMARY_ALCOHOL_METABOLIC_PROCESS	0.107344	GO_PRIMARY_ALCOHOL_METABOLIC_PROCESS	BP	0.510574
	GO_VACUOLE	0.108322	GO_VACUOLE	CC	0.513501
	GO_EXTRINSIC_COMPONENT_OF_CYTOPLASMIC_SIDE_OF_PLASMA_MEMBRANE	0.108339	GO_EXTRINSIC_COMPONENT_OF_CYTOPLASMIC_SIDE_OF_PLASMA_MEMBRANE	CC	0.513501
	GO_CLATHRIN_COATED_VESICLE	0.108393	GO_CLATHRIN_COATED_VESICLE	CC	0.513501
	GO_ORGANIC_HYDROXY_COMPOUND_TRANSPORT	0.108393	GO_ORGANIC_HYDROXY_COMPOUND_TRANSPORT	BP	0.513501
	GO_REGULATION_OF_CYCLIC_NUCLEOTIDE_METABOLIC_PROCESS	0.108393	GO_REGULATION_OF_CYCLIC_NUCLEOTIDE_METABOLIC_PROCESS	BP	0.513501
	GO_REGULATION_OF_CYTOKINE_PRODUCTION	0.109272	GO_REGULATION_OF_CYTOKINE_PRODUCTION	BP	0.517251
	GO_MITOTIC_DNA_INTEGRITY_CHECKPOINT	0.110824	GO_MITOTIC_DNA_INTEGRITY_CHECKPOINT	BP	0.523267
	GO_ORGANONITROGEN_COMPOUND_METABOLIC_PROCESS	0.110861	GO_ORGANONITROGEN_COMPOUND_METABOLIC_PROCESS	BP	0.523267
	GO_REGULATION_OF_PROTEOLYSIS	0.110878	GO_REGULATION_OF_PROTEOLYSIS	BP	0.523267
	GO_METHYLATED_HISTONE_BINDING	0.111162	GO_METHYLATED_HISTONE_BINDING	MF	0.523267
	GO_CHEMOKINE_ACTIVITY	0.111162	GO_CHEMOKINE_ACTIVITY	MF	0.523267
	GO_POSITIVE_REGULATION_OF_INTRINSIC_APOPTOTIC_SIGNALING_PATHWAY	0.111162	GO_POSITIVE_REGULATION_OF_INTRINSIC_APOPTOTIC_SIGNALING_PATHWAY	BP	0.523267
	GO_POSITIVE_REGULATION_OF_PATHWAY_RESTRICTED_SMAD_PROTEIN_PHOSPHORYLATION	0.111162	GO_POSITIVE_REGULATION_OF_PATHWAY_RESTRICTED_SMAD_PROTEIN_PHOSPHORYLATION	BP	0.523267
	GO_GLYCOPROTEIN_METABOLIC_PROCESS	0.111623	GO_GLYCOPROTEIN_METABOLIC_PROCESS	BP	0.525018
	GO_RUFFLE	0.11222	GO_RUFFLE	CC	0.527406
	GO_ADENOSINE_DEAMINASE_ACTIVITY	0.112803	GO_ADENOSINE_DEAMINASE_ACTIVITY	MF	0.52805
	GO_POSITIVE_REGULATION_OF_MEMBRANE_DEPOLARIZATION	0.112803	GO_POSITIVE_REGULATION_OF_MEMBRANE_DEPOLARIZATION	BP	0.52805
	GO_REGULATION_OF_HEXOKINASE_ACTIVITY	0.112803	GO_REGULATION_OF_HEXOKINASE_ACTIVITY	BP	0.52805
	GO_REGULATION_OF_CYTOKINE_SECRETION_INVOLVED_IN_IMMUNE_RESPONSE	0.112803	GO_REGULATION_OF_CYTOKINE_SECRETION_INVOLVED_IN_IMMUNE_RESPONSE	BP	0.52805
	GO_TYROSINE_PHOSPHORYLATION_OF_STAT_PROTEIN	0.112803	GO_TYROSINE_PHOSPHORYLATION_OF_STAT_PROTEIN	BP	0.52805
	GO_CHLORIDE_TRANSPORT	0.11333	GO_CHLORIDE_TRANSPORT	BP	0.529681
	GO_LIPID_PHOSPHORYLATION	0.11333	GO_LIPID_PHOSPHORYLATION	BP	0.529681
	GO_SECRETORY_GRANULE	0.11408	GO_SECRETORY_GRANULE	CC	0.53239
	GO_REGULATION_OF_JNK_CASCADE	0.114155	GO_REGULATION_OF_JNK_CASCADE	BP	0.53239
	GO_SEXUAL_REPRODUCTION	0.11418	GO_SEXUAL_REPRODUCTION	BP	0.53239
	GO_STAT_CASCADE	0.115015	GO_STAT_CASCADE	BP	0.534179
	GO_CELLULAR_RESPONSE_TO_CALCIUM_ION	0.115015	GO_CELLULAR_RESPONSE_TO_CALCIUM_ION	BP	0.534179
	GO_REGULATION_OF_MITOCHONDRIAL_MEMBRANE_POTENTIAL	0.115015	GO_REGULATION_OF_MITOCHONDRIAL_MEMBRANE_POTENTIAL	BP	0.534179
	GO_HOMOTYPIC_CELL_CELL_ADHESION	0.115015	GO_HOMOTYPIC_CELL_CELL_ADHESION	BP	0.534179
	GO_PURINE_CONTAINING_COMPOUND_CATABOLIC_PROCESS	0.115015	GO_PURINE_CONTAINING_COMPOUND_CATABOLIC_PROCESS	BP	0.534179
	GO_MONOVALENT_INORGANIC_CATION_TRANSMEMBRANE_TRANSPORTER_ACTIVITY	0.11532	GO_MONOVALENT_INORGANIC_CATION_TRANSMEMBRANE_TRANSPORTER_ACTIVITY	MF	0.535174
	GO_METAL_ION_TRANSMEMBRANE_TRANSPORTER_ACTIVITY	0.115453	GO_METAL_ION_TRANSMEMBRANE_TRANSPORTER_ACTIVITY	MF	0.535371
	GO_REGULATION_OF_SMOOTH_MUSCLE_CELL_PROLIFERATION	0.115858	GO_REGULATION_OF_SMOOTH_MUSCLE_CELL_PROLIFERATION	BP	0.536294
	GO_REGENERATION	0.116105	GO_REGENERATION	BP	0.536294
	GO_CALCIUM_ION_TRANSMEMBRANE_TRANSPORT	0.116105	GO_CALCIUM_ION_TRANSMEMBRANE_TRANSPORT	BP	0.536294
	GO_PHAGOCYTOSIS	0.116105	GO_PHAGOCYTOSIS	BP	0.536294
	GO_RESPONSE_TO_PURINE_CONTAINING_COMPOUND	0.116105	GO_RESPONSE_TO_PURINE_CONTAINING_COMPOUND	BP	0.536294
	GO_CORE_PROMOTER_SEQUENCE_SPECIFIC_DNA_BINDING	0.118407	GO_CORE_PROMOTER_SEQUENCE_SPECIFIC_DNA_BINDING	MF	0.536295
	GO_STRESS_ACTIVATED_PROTEIN_KINASE_SIGNALING_CASCADE	0.118407	GO_STRESS_ACTIVATED_PROTEIN_KINASE_SIGNALING_CASCADE	BP	0.536295
	GO_PHOSPHATIDYLINOSITOL_4_5_BISPHOSPHATE_BINDING	0.118901	GO_PHOSPHATIDYLINOSITOL_4_5_BISPHOSPHATE_BINDING	MF	0.536295
	GO_TRANSFORMING_GROWTH_FACTOR_BETA_RECEPTOR_BINDING	0.118901	GO_TRANSFORMING_GROWTH_FACTOR_BETA_RECEPTOR_BINDING	MF	0.536295
	GO_G_PROTEIN_COUPLED_AMINE_RECEPTOR_ACTIVITY	0.118901	GO_G_PROTEIN_COUPLED_AMINE_RECEPTOR_ACTIVITY	MF	0.536295
	GO_CHLORIDE_CHANNEL_COMPLEX	0.118901	GO_CHLORIDE_CHANNEL_COMPLEX	CC	0.536295
	GO_LYMPHOCYTE_HOMEOSTASIS	0.118901	GO_LYMPHOCYTE_HOMEOSTASIS	BP	0.536295
	GO_NEURAL_RETINA_DEVELOPMENT	0.118901	GO_NEURAL_RETINA_DEVELOPMENT	BP	0.536295
	GO_NEGATIVE_REGULATION_OF_I_KAPPAB_KINASE_NF_KAPPAB_SIGNALING	0.118901	GO_NEGATIVE_REGULATION_OF_I_KAPPAB_KINASE_NF_KAPPAB_SIGNALING	BP	0.536295
	GO_PHOTORECEPTOR_CELL_DIFFERENTIATION	0.118901	GO_PHOTORECEPTOR_CELL_DIFFERENTIATION	BP	0.536295
	GO_ENDODERM_FORMATION	0.118901	GO_ENDODERM_FORMATION	BP	0.536295
	GO_HISTONE_H4_ACETYLATION	0.118901	GO_HISTONE_H4_ACETYLATION	BP	0.536295
	GO_ACTIVATION_OF_MAPKK_ACTIVITY	0.118901	GO_ACTIVATION_OF_MAPKK_ACTIVITY	BP	0.536295
	GO_CHEMICAL_HOMEOSTASIS	0.11915	GO_CHEMICAL_HOMEOSTASIS	BP	0.536295
	GO_REGULATED_EXOCYTOSIS	0.119622	GO_REGULATED_EXOCYTOSIS	BP	0.536295
	GO_INTEGRIN_BINDING	0.120976	GO_INTEGRIN_BINDING	MF	0.536295
	GO_HORMONE_RECEPTOR_BINDING	0.12204	GO_HORMONE_RECEPTOR_BINDING	MF	0.536295
	GO_DEFENSE_RESPONSE_TO_VIRUS	0.12204	GO_DEFENSE_RESPONSE_TO_VIRUS	BP	0.536295
	GO_POSITIVE_REGULATION_OF_RESPONSE_TO_WOUNDING	0.12204	GO_POSITIVE_REGULATION_OF_RESPONSE_TO_WOUNDING	BP	0.536295
	GO_IMMUNE_RESPONSE_REGULATING_CELL_SURFACE_RECEPTOR_SIGNALING_PATHWAY	0.122374	GO_IMMUNE_RESPONSE_REGULATING_CELL_SURFACE_RECEPTOR_SIGNALING_PATHWAY	BP	0.536295
	GO_CARBOHYDRATE_DERIVATIVE_BIOSYNTHETIC_PROCESS	0.122668	GO_CARBOHYDRATE_DERIVATIVE_BIOSYNTHETIC_PROCESS	BP	0.536295
	GO_POSITIVE_REGULATION_OF_FAT_CELL_DIFFERENTIATION	0.12282	GO_POSITIVE_REGULATION_OF_FAT_CELL_DIFFERENTIATION	BP	0.536295
	GO_NEGATIVE_REGULATION_OF_RESPONSE_TO_DNA_DAMAGE_STIMULUS	0.12282	GO_NEGATIVE_REGULATION_OF_RESPONSE_TO_DNA_DAMAGE_STIMULUS	BP	0.536295
	GO_NEGATIVE_REGULATION_OF_CHEMOTAXIS	0.12282	GO_NEGATIVE_REGULATION_OF_CHEMOTAXIS	BP	0.536295
	GO_REGULATION_OF_CILIUM_ASSEMBLY	0.12282	GO_REGULATION_OF_CILIUM_ASSEMBLY	BP	0.536295
	GO_REGULATION_OF_LIPID_CATABOLIC_PROCESS	0.12282	GO_REGULATION_OF_LIPID_CATABOLIC_PROCESS	BP	0.536295
	GO_BETA_2_MICROGLOBULIN_BINDING	0.123356	GO_BETA_2_MICROGLOBULIN_BINDING	MF	0.536295
	GO_CYCLIC_NUCLEOTIDE_GATED_ION_CHANNEL_ACTIVITY	0.123356	GO_CYCLIC_NUCLEOTIDE_GATED_ION_CHANNEL_ACTIVITY	MF	0.536295
	GO_I_SMAD_BINDING	0.123356	GO_I_SMAD_BINDING	MF	0.536295
	GO_HYDROLASE_ACTIVITY_ACTING_ON_CARBON_NITROGEN_BUT_NOT_PEPTIDE_BONDS_IN_LINEAR_AMIDINES	0.123356	GO_HYDROLASE_ACTIVITY_ACTING_ON_CARBON_NITROGEN_BUT_NOT_PEPTIDE_BONDS_IN_LINEAR_AMIDINES	MF	0.536295
	GO_AMINE_BINDING	0.123356	GO_AMINE_BINDING	MF	0.536295
	GO_INTRAMOLECULAR_TRANSFERASE_ACTIVITY_PHOSPHOTRANSFERASES	0.123356	GO_INTRAMOLECULAR_TRANSFERASE_ACTIVITY_PHOSPHOTRANSFERASES	MF	0.536295
	GO_PLATELET_DERIVED_GROWTH_FACTOR_BINDING	0.123356	GO_PLATELET_DERIVED_GROWTH_FACTOR_BINDING	MF	0.536295
	GO_PROTEIN_BINDING_INVOLVED_IN_CELL_CELL_ADHESION	0.123356	GO_PROTEIN_BINDING_INVOLVED_IN_CELL_CELL_ADHESION	MF	0.536295
	GO_HYDROLASE_ACTIVITY_ACTING_ON_ETHER_BONDS	0.123356	GO_HYDROLASE_ACTIVITY_ACTING_ON_ETHER_BONDS	MF	0.536295
	GO_CD40_RECEPTOR_COMPLEX	0.123356	GO_CD40_RECEPTOR_COMPLEX	CC	0.536295
	GO_PLATELET_DENSE_TUBULAR_NETWORK	0.123356	GO_PLATELET_DENSE_TUBULAR_NETWORK	CC	0.536295
	GO_WNT_SIGNALOSOME	0.123356	GO_WNT_SIGNALOSOME	CC	0.536295
	GO_MHC_CLASS_I_PROTEIN_COMPLEX	0.123356	GO_MHC_CLASS_I_PROTEIN_COMPLEX	CC	0.536295
	GO_CLATHRIN_COAT_OF_TRANS_GOLGI_NETWORK_VESICLE	0.123356	GO_CLATHRIN_COAT_OF_TRANS_GOLGI_NETWORK_VESICLE	CC	0.536295
	GO_BUNDLE_OF_HIS_CELL_TO_PURKINJE_MYOCYTE_COMMUNICATION	0.123356	GO_BUNDLE_OF_HIS_CELL_TO_PURKINJE_MYOCYTE_COMMUNICATION	BP	0.536295
	GO_URETER_DEVELOPMENT	0.123356	GO_URETER_DEVELOPMENT	BP	0.536295
	GO_REGULATION_OF_T_CELL_CHEMOTAXIS	0.123356	GO_REGULATION_OF_T_CELL_CHEMOTAXIS	BP	0.536295
	GO_POSITIVE_REGULATION_OF_ENDOTHELIAL_CELL_CHEMOTAXIS	0.123356	GO_POSITIVE_REGULATION_OF_ENDOTHELIAL_CELL_CHEMOTAXIS	BP	0.536295
	GO_TOLERANCE_INDUCTION	0.123356	GO_TOLERANCE_INDUCTION	BP	0.536295
	GO_NEGATIVE_REGULATION_OF_SODIUM_ION_TRANSPORT	0.123356	GO_NEGATIVE_REGULATION_OF_SODIUM_ION_TRANSPORT	BP	0.536295
	GO_POSITIVE_REGULATION_OF_CELL_FATE_COMMITMENT	0.123356	GO_POSITIVE_REGULATION_OF_CELL_FATE_COMMITMENT	BP	0.536295
	GO_NEGATIVE_REGULATION_OF_BONE_RESORPTION	0.123356	GO_NEGATIVE_REGULATION_OF_BONE_RESORPTION	BP	0.536295
	GO_SKELETAL_MUSCLE_ADAPTATION	0.123356	GO_SKELETAL_MUSCLE_ADAPTATION	BP	0.536295
	GO_LOOP_OF_HENLE_DEVELOPMENT	0.123356	GO_LOOP_OF_HENLE_DEVELOPMENT	BP	0.536295
	GO_POSITIVE_REGULATION_OF_PROTEIN_LOCALIZATION_TO_CELL_SURFACE	0.123356	GO_POSITIVE_REGULATION_OF_PROTEIN_LOCALIZATION_TO_CELL_SURFACE	BP	0.536295
	GO_AMINO_SUGAR_BIOSYNTHETIC_PROCESS	0.123356	GO_AMINO_SUGAR_BIOSYNTHETIC_PROCESS	BP	0.536295
	GO_CREATINE_METABOLIC_PROCESS	0.123356	GO_CREATINE_METABOLIC_PROCESS	BP	0.536295
	GO_ENDOCARDIUM_DEVELOPMENT	0.123356	GO_ENDOCARDIUM_DEVELOPMENT	BP	0.536295
	GO_LOW_DENSITY_LIPOPROTEIN_PARTICLE_CLEARANCE	0.123356	GO_LOW_DENSITY_LIPOPROTEIN_PARTICLE_CLEARANCE	BP	0.536295
	GO_REGULATION_OF_GLOMERULAR_FILTRATION	0.123356	GO_REGULATION_OF_GLOMERULAR_FILTRATION	BP	0.536295
	GO_NEGATIVE_REGULATION_OF_FIBROBLAST_GROWTH_FACTOR_RECEPTOR_SIGNALING_PATHWAY	0.123356	GO_NEGATIVE_REGULATION_OF_FIBROBLAST_GROWTH_FACTOR_RECEPTOR_SIGNALING_PATHWAY	BP	0.536295
	GO_CITRULLINE_METABOLIC_PROCESS	0.123356	GO_CITRULLINE_METABOLIC_PROCESS	BP	0.536295
	GO_CHEMICAL_HOMEOSTASIS_WITHIN_A_TISSUE	0.123356	GO_CHEMICAL_HOMEOSTASIS_WITHIN_A_TISSUE	BP	0.536295
	GO_REGULATION_OF_VENTRICULAR_CARDIAC_MUSCLE_CELL_ACTION_POTENTIAL	0.123356	GO_REGULATION_OF_VENTRICULAR_CARDIAC_MUSCLE_CELL_ACTION_POTENTIAL	BP	0.536295
	GO_NEGATIVE_REGULATION_OF_GLIAL_CELL_PROLIFERATION	0.123356	GO_NEGATIVE_REGULATION_OF_GLIAL_CELL_PROLIFERATION	BP	0.536295
	GO_METANEPHRIC_RENAL_VESICLE_MORPHOGENESIS	0.123356	GO_METANEPHRIC_RENAL_VESICLE_MORPHOGENESIS	BP	0.536295
	GO_OPTIC_NERVE_DEVELOPMENT	0.123356	GO_OPTIC_NERVE_DEVELOPMENT	BP	0.536295
	GO_POSITIVE_REGULATION_OF_HAIR_CYCLE	0.123356	GO_POSITIVE_REGULATION_OF_HAIR_CYCLE	BP	0.536295
	GO_POSITIVE_REGULATION_OF_NON_CANONICAL_WNT_SIGNALING_PATHWAY	0.123356	GO_POSITIVE_REGULATION_OF_NON_CANONICAL_WNT_SIGNALING_PATHWAY	BP	0.536295
	GO_ACTIVATION_OF_MAPKKK_ACTIVITY	0.123356	GO_ACTIVATION_OF_MAPKKK_ACTIVITY	BP	0.536295
	GO_POSITIVE_REGULATION_OF_NEURON_MIGRATION	0.123356	GO_POSITIVE_REGULATION_OF_NEURON_MIGRATION	BP	0.536295
	GO_POSITIVE_REGULATION_OF_OSTEOBLAST_PROLIFERATION	0.123356	GO_POSITIVE_REGULATION_OF_OSTEOBLAST_PROLIFERATION	BP	0.536295
	GO_POSITIVE_REGULATION_OF_MYELOID_LEUKOCYTE_CYTOKINE_PRODUCTION_INVOLVED_IN_IMMUNE_RESPONSE	0.123356	GO_POSITIVE_REGULATION_OF_MYELOID_LEUKOCYTE_CYTOKINE_PRODUCTION_INVOLVED_IN_IMMUNE_RESPONSE	BP	0.536295
	GO_EPITHELIAL_CELL_DIFFERENTIATION_INVOLVED_IN_PROSTATE_GLAND_DEVELOPMENT	0.123356	GO_EPITHELIAL_CELL_DIFFERENTIATION_INVOLVED_IN_PROSTATE_GLAND_DEVELOPMENT	BP	0.536295
	GO_LYMPHOID_PROGENITOR_CELL_DIFFERENTIATION	0.123356	GO_LYMPHOID_PROGENITOR_CELL_DIFFERENTIATION	BP	0.536295
	GO_VENTRICULAR_TRABECULA_MYOCARDIUM_MORPHOGENESIS	0.123356	GO_VENTRICULAR_TRABECULA_MYOCARDIUM_MORPHOGENESIS	BP	0.536295
	GO_PROSTATE_GLANDULAR_ACINUS_DEVELOPMENT	0.123356	GO_PROSTATE_GLANDULAR_ACINUS_DEVELOPMENT	BP	0.536295
	GO_OLFACTORY_BULB_INTERNEURON_DEVELOPMENT	0.123356	GO_OLFACTORY_BULB_INTERNEURON_DEVELOPMENT	BP	0.536295
	GO_IMMUNOLOGICAL_SYNAPSE_FORMATION	0.123356	GO_IMMUNOLOGICAL_SYNAPSE_FORMATION	BP	0.536295
	GO_ENDOTHELIAL_TUBE_MORPHOGENESIS	0.123356	GO_ENDOTHELIAL_TUBE_MORPHOGENESIS	BP	0.536295
	GO_REGULATION_OF_MYOBLAST_PROLIFERATION	0.123356	GO_REGULATION_OF_MYOBLAST_PROLIFERATION	BP	0.536295
	GO_NEGATIVE_REGULATION_OF_CYTOSOLIC_CALCIUM_ION_CONCENTRATION	0.123356	GO_NEGATIVE_REGULATION_OF_CYTOSOLIC_CALCIUM_ION_CONCENTRATION	BP	0.536295
	GO_POSITIVE_REGULATION_OF_MYELINATION	0.123356	GO_POSITIVE_REGULATION_OF_MYELINATION	BP	0.536295
	GO_CORPUS_CALLOSUM_DEVELOPMENT	0.123356	GO_CORPUS_CALLOSUM_DEVELOPMENT	BP	0.536295
	GO_ORGANIC_ACID_TRANSMEMBRANE_TRANSPORT	0.123566	GO_ORGANIC_ACID_TRANSMEMBRANE_TRANSPORT	BP	0.536813
	GO_ALPHA_AMINO_ACID_METABOLIC_PROCESS	0.124609	GO_ALPHA_AMINO_ACID_METABOLIC_PROCESS	BP	0.540946
	GO_SULFUR_COMPOUND_METABOLIC_PROCESS	0.125483	GO_SULFUR_COMPOUND_METABOLIC_PROCESS	BP	0.544342
	GO_HORMONE_METABOLIC_PROCESS	0.126067	GO_HORMONE_METABOLIC_PROCESS	BP	0.546477
	GO_RESPONSE_TO_CAMP	0.126175	GO_RESPONSE_TO_CAMP	BP	0.546544
	GO_POSITIVE_REGULATION_OF_CALCIUM_ION_TRANSPORT_INTO_CYTOSOL	0.126769	GO_POSITIVE_REGULATION_OF_CALCIUM_ION_TRANSPORT_INTO_CYTOSOL	BP	0.547978
	GO_MYOTUBE_DIFFERENTIATION	0.126769	GO_MYOTUBE_DIFFERENTIATION	BP	0.547978
	GO_REGULATION_OF_APOPTOTIC_SIGNALING_PATHWAY	0.126784	GO_REGULATION_OF_APOPTOTIC_SIGNALING_PATHWAY	BP	0.547978
	GO_PROTEIN_OLIGOMERIZATION	0.126991	GO_PROTEIN_OLIGOMERIZATION	BP	0.548473
	GO_RESPONSE_TO_CARBOHYDRATE	0.128102	GO_RESPONSE_TO_CARBOHYDRATE	BP	0.549511
	GO_LEUKOCYTE_DIFFERENTIATION	0.128205	GO_LEUKOCYTE_DIFFERENTIATION	BP	0.549511
	GO_GAMETE_GENERATION	0.12867	GO_GAMETE_GENERATION	BP	0.549511
	GO_TRANSCRIPTIONAL_REPRESSOR_ACTIVITY_RNA_POLYMERASE_II_CORE_PROMOTER_PROXIMAL_REGION_SEQUENCE_SPECIFIC_BINDING	0.128804	GO_TRANSCRIPTIONAL_REPRESSOR_ACTIVITY_RNA_POLYMERASE_II_CORE_PROMOTER_PROXIMAL_REGION_SEQUENCE_SPECIFIC_BINDING	MF	0.549511
	GO_FAT_CELL_DIFFERENTIATION	0.128804	GO_FAT_CELL_DIFFERENTIATION	BP	0.549511
	GO_ANION_TRANSMEMBRANE_TRANSPORTER_ACTIVITY	0.129683	GO_ANION_TRANSMEMBRANE_TRANSPORTER_ACTIVITY	MF	0.549511
	GO_TRANSCRIPTIONAL_ACTIVATOR_ACTIVITY_RNA_POLYMERASE_II_CORE_PROMOTER_PROXIMAL_REGION_SEQUENCE_SPECIFIC_BINDING	0.129689	GO_TRANSCRIPTIONAL_ACTIVATOR_ACTIVITY_RNA_POLYMERASE_II_CORE_PROMOTER_PROXIMAL_REGION_SEQUENCE_SPECIFIC_BINDING	MF	0.549511
	GO_TISSUE_HOMEOSTASIS	0.130149	GO_TISSUE_HOMEOSTASIS	BP	0.549511
	GO_CHROMATIN	0.130565	GO_CHROMATIN	CC	0.549511
	GO_NEURONAL_POSTSYNAPTIC_DENSITY	0.130747	GO_NEURONAL_POSTSYNAPTIC_DENSITY	CC	0.549511
	GO_REGULATION_OF_MORPHOGENESIS_OF_A_BRANCHING_STRUCTURE	0.130747	GO_REGULATION_OF_MORPHOGENESIS_OF_A_BRANCHING_STRUCTURE	BP	0.549511
	GO_MAMMARY_GLAND_EPITHELIUM_DEVELOPMENT	0.130747	GO_MAMMARY_GLAND_EPITHELIUM_DEVELOPMENT	BP	0.549511
	GO_CYTOSOLIC_CALCIUM_ION_TRANSPORT	0.130747	GO_CYTOSOLIC_CALCIUM_ION_TRANSPORT	BP	0.549511
	GO_NEGATIVE_REGULATION_OF_EPITHELIAL_CELL_MIGRATION	0.130747	GO_NEGATIVE_REGULATION_OF_EPITHELIAL_CELL_MIGRATION	BP	0.549511
	GO_POSITIVE_REGULATION_OF_EXTRINSIC_APOPTOTIC_SIGNALING_PATHWAY	0.130747	GO_POSITIVE_REGULATION_OF_EXTRINSIC_APOPTOTIC_SIGNALING_PATHWAY	BP	0.549511
	GO_SYNAPTIC_VESICLE_LOCALIZATION	0.131452	GO_SYNAPTIC_VESICLE_LOCALIZATION	BP	0.549511
	GO_REGULATION_OF_CELL_CYCLE_ARREST	0.131452	GO_REGULATION_OF_CELL_CYCLE_ARREST	BP	0.549511
	GO_SENSORY_PERCEPTION	0.131738	GO_SENSORY_PERCEPTION	BP	0.549511
	GO_TAU_PROTEIN_BINDING	0.133783	GO_TAU_PROTEIN_BINDING	MF	0.549511
	GO_FATTY_ACID_TRANSPORTER_ACTIVITY	0.133783	GO_FATTY_ACID_TRANSPORTER_ACTIVITY	MF	0.549511
	GO_AXON_INITIAL_SEGMENT	0.133783	GO_AXON_INITIAL_SEGMENT	CC	0.549511
	GO_PARANODE_REGION_OF_AXON	0.133783	GO_PARANODE_REGION_OF_AXON	CC	0.549511
	GO_SPERM_MIDPIECE	0.133783	GO_SPERM_MIDPIECE	CC	0.549511
	GO_CLATHRIN_COAT_OF_ENDOCYTIC_VESICLE	0.133783	GO_CLATHRIN_COAT_OF_ENDOCYTIC_VESICLE	CC	0.549511
	GO_APICAL_PROTEIN_LOCALIZATION	0.133783	GO_APICAL_PROTEIN_LOCALIZATION	BP	0.549511
	GO_NEGATIVE_REGULATION_OF_DENDRITIC_SPINE_DEVELOPMENT	0.133783	GO_NEGATIVE_REGULATION_OF_DENDRITIC_SPINE_DEVELOPMENT	BP	0.549511
	GO_POSITIVE_REGULATION_OF_MACROPHAGE_ACTIVATION	0.133783	GO_POSITIVE_REGULATION_OF_MACROPHAGE_ACTIVATION	BP	0.549511
	GO_CELL_CYCLE_DNA_REPLICATION	0.133783	GO_CELL_CYCLE_DNA_REPLICATION	BP	0.549511
	GO_3_UTR_MEDIATED_MRNA_STABILIZATION	0.133783	GO_3_UTR_MEDIATED_MRNA_STABILIZATION	BP	0.549511
	GO_RESPONSE_TO_PHENYLPROPANOID	0.133783	GO_RESPONSE_TO_PHENYLPROPANOID	BP	0.549511
	GO_ALDEHYDE_CATABOLIC_PROCESS	0.133783	GO_ALDEHYDE_CATABOLIC_PROCESS	BP	0.549511
	GO_REGULATION_OF_BROWN_FAT_CELL_DIFFERENTIATION	0.133783	GO_REGULATION_OF_BROWN_FAT_CELL_DIFFERENTIATION	BP	0.549511
	GO_REGULATION_OF_VITAMIN_METABOLIC_PROCESS	0.133783	GO_REGULATION_OF_VITAMIN_METABOLIC_PROCESS	BP	0.549511
	GO_REGULATION_OF_SEQUESTERING_OF_TRIGLYCERIDE	0.133783	GO_REGULATION_OF_SEQUESTERING_OF_TRIGLYCERIDE	BP	0.549511
	GO_POSITIVE_REGULATION_OF_DNA_DEPENDENT_DNA_REPLICATION	0.133783	GO_POSITIVE_REGULATION_OF_DNA_DEPENDENT_DNA_REPLICATION	BP	0.549511
	GO_AMYLOID_PRECURSOR_PROTEIN_METABOLIC_PROCESS	0.133783	GO_AMYLOID_PRECURSOR_PROTEIN_METABOLIC_PROCESS	BP	0.549511
	GO_NEGATIVE_REGULATION_OF_RESPONSE_TO_FOOD	0.133783	GO_NEGATIVE_REGULATION_OF_RESPONSE_TO_FOOD	BP	0.549511
	GO_POSITIVE_REGULATION_OF_MAST_CELL_ACTIVATION_INVOLVED_IN_IMMUNE_RESPONSE	0.133783	GO_POSITIVE_REGULATION_OF_MAST_CELL_ACTIVATION_INVOLVED_IN_IMMUNE_RESPONSE	BP	0.549511
	GO_AXON_ENSHEATHMENT_IN_CENTRAL_NERVOUS_SYSTEM	0.133783	GO_AXON_ENSHEATHMENT_IN_CENTRAL_NERVOUS_SYSTEM	BP	0.549511
	GO_PRODUCTION_OF_MOLECULAR_MEDIATOR_INVOLVED_IN_INFLAMMATORY_RESPONSE	0.133783	GO_PRODUCTION_OF_MOLECULAR_MEDIATOR_INVOLVED_IN_INFLAMMATORY_RESPONSE	BP	0.549511
	GO_PREPULSE_INHIBITION	0.133783	GO_PREPULSE_INHIBITION	BP	0.549511
	GO_CELLULAR_RESPONSE_TO_EPINEPHRINE_STIMULUS	0.133783	GO_CELLULAR_RESPONSE_TO_EPINEPHRINE_STIMULUS	BP	0.549511
	GO_NEURONAL_ION_CHANNEL_CLUSTERING	0.133783	GO_NEURONAL_ION_CHANNEL_CLUSTERING	BP	0.549511
	GO_HEART_FORMATION	0.133783	GO_HEART_FORMATION	BP	0.549511
	GO_LACTATE_TRANSMEMBRANE_TRANSPORT	0.133783	GO_LACTATE_TRANSMEMBRANE_TRANSPORT	BP	0.549511
	GO_REGULATION_OF_CHEMOKINE_BIOSYNTHETIC_PROCESS	0.133783	GO_REGULATION_OF_CHEMOKINE_BIOSYNTHETIC_PROCESS	BP	0.549511
	GO_ADENYLATE_CYCLASE_ACTIVATING_DOPAMINE_RECEPTOR_SIGNALING_PATHWAY	0.133783	GO_ADENYLATE_CYCLASE_ACTIVATING_DOPAMINE_RECEPTOR_SIGNALING_PATHWAY	BP	0.549511
	GO_POSITIVE_REGULATION_OF_SMAD_PROTEIN_IMPORT_INTO_NUCLEUS	0.133783	GO_POSITIVE_REGULATION_OF_SMAD_PROTEIN_IMPORT_INTO_NUCLEUS	BP	0.549511
	GO_REGULATION_OF_CELLULAR_RESPONSE_TO_VASCULAR_ENDOTHELIAL_GROWTH_FACTOR_STIMULUS	0.133783	GO_REGULATION_OF_CELLULAR_RESPONSE_TO_VASCULAR_ENDOTHELIAL_GROWTH_FACTOR_STIMULUS	BP	0.549511
	GO_DEOXYRIBONUCLEOTIDE_BIOSYNTHETIC_PROCESS	0.133783	GO_DEOXYRIBONUCLEOTIDE_BIOSYNTHETIC_PROCESS	BP	0.549511
	GO_DETECTION_OF_MECHANICAL_STIMULUS_INVOLVED_IN_SENSORY_PERCEPTION_OF_SOUND	0.133783	GO_DETECTION_OF_MECHANICAL_STIMULUS_INVOLVED_IN_SENSORY_PERCEPTION_OF_SOUND	BP	0.549511
	GO_I_KAPPAB_PHOSPHORYLATION	0.133783	GO_I_KAPPAB_PHOSPHORYLATION	BP	0.549511
	GO_TRACHEA_MORPHOGENESIS	0.133783	GO_TRACHEA_MORPHOGENESIS	BP	0.549511
	GO_REPLICATIVE_SENESCENCE	0.133783	GO_REPLICATIVE_SENESCENCE	BP	0.549511
	GO_ACETYL_COA_BIOSYNTHETIC_PROCESS	0.133783	GO_ACETYL_COA_BIOSYNTHETIC_PROCESS	BP	0.549511
	GO_NEGATIVE_REGULATION_OF_MULTICELLULAR_ORGANISMAL_METABOLIC_PROCESS	0.133783	GO_NEGATIVE_REGULATION_OF_MULTICELLULAR_ORGANISMAL_METABOLIC_PROCESS	BP	0.549511
	GO_GOLGI_LOCALIZATION	0.133783	GO_GOLGI_LOCALIZATION	BP	0.549511
	GO_MYELIN_MAINTENANCE	0.133783	GO_MYELIN_MAINTENANCE	BP	0.549511
	GO_RENAL_ABSORPTION	0.133783	GO_RENAL_ABSORPTION	BP	0.549511
	GO_REGULATION_OF_SECONDARY_METABOLIC_PROCESS	0.133783	GO_REGULATION_OF_SECONDARY_METABOLIC_PROCESS	BP	0.549511
	GO_REGULATION_OF_EXTRACELLULAR_MATRIX_DISASSEMBLY	0.133783	GO_REGULATION_OF_EXTRACELLULAR_MATRIX_DISASSEMBLY	BP	0.549511
	GO_COLLECTING_DUCT_DEVELOPMENT	0.133783	GO_COLLECTING_DUCT_DEVELOPMENT	BP	0.549511
	GO_MAMMARY_GLAND_EPITHELIAL_CELL_PROLIFERATION	0.133783	GO_MAMMARY_GLAND_EPITHELIAL_CELL_PROLIFERATION	BP	0.549511
	GO_GROWTH_PLATE_CARTILAGE_DEVELOPMENT	0.133783	GO_GROWTH_PLATE_CARTILAGE_DEVELOPMENT	BP	0.549511
	GO_ACTIVATION_OF_TRANSMEMBRANE_RECEPTOR_PROTEIN_TYROSINE_KINASE_ACTIVITY	0.133783	GO_ACTIVATION_OF_TRANSMEMBRANE_RECEPTOR_PROTEIN_TYROSINE_KINASE_ACTIVITY	BP	0.549511
	GO_NEGATIVE_REGULATION_OF_B_CELL_APOPTOTIC_PROCESS	0.133783	GO_NEGATIVE_REGULATION_OF_B_CELL_APOPTOTIC_PROCESS	BP	0.549511
	GO_NEPHRIC_DUCT_MORPHOGENESIS	0.133783	GO_NEPHRIC_DUCT_MORPHOGENESIS	BP	0.549511
	GO_LENS_FIBER_CELL_DEVELOPMENT	0.133783	GO_LENS_FIBER_CELL_DEVELOPMENT	BP	0.549511
	GO_PIGMENT_ACCUMULATION	0.133783	GO_PIGMENT_ACCUMULATION	BP	0.549511
	GO_POSITIVE_REGULATION_OF_SODIUM_ION_TRANSMEMBRANE_TRANSPORTER_ACTIVITY	0.133783	GO_POSITIVE_REGULATION_OF_SODIUM_ION_TRANSMEMBRANE_TRANSPORTER_ACTIVITY	BP	0.549511
	GO_REGULATION_OF_CATABOLIC_PROCESS	0.134233	GO_REGULATION_OF_CATABOLIC_PROCESS	BP	0.549511
	GO_CARBOHYDRATE_HOMEOSTASIS	0.134285	GO_CARBOHYDRATE_HOMEOSTASIS	BP	0.549511
	GO_NEUROMUSCULAR_JUNCTION	0.134754	GO_NEUROMUSCULAR_JUNCTION	CC	0.549511
	GO_CYTOPLASMIC_MICROTUBULE	0.134754	GO_CYTOPLASMIC_MICROTUBULE	CC	0.549511
	GO_BRUSH_BORDER_MEMBRANE	0.134754	GO_BRUSH_BORDER_MEMBRANE	CC	0.549511
	GO_NEGATIVE_REGULATION_OF_REPRODUCTIVE_PROCESS	0.134754	GO_NEGATIVE_REGULATION_OF_REPRODUCTIVE_PROCESS	BP	0.549511
	GO_TRANSMISSION_OF_NERVE_IMPULSE	0.134754	GO_TRANSMISSION_OF_NERVE_IMPULSE	BP	0.549511
	GO_CELL_DIFFERENTIATION_IN_SPINAL_CORD	0.134754	GO_CELL_DIFFERENTIATION_IN_SPINAL_CORD	BP	0.549511
	GO_CARDIAC_MUSCLE_TISSUE_MORPHOGENESIS	0.134754	GO_CARDIAC_MUSCLE_TISSUE_MORPHOGENESIS	BP	0.549511
	GO_MONOSACCHARIDE_TRANSPORT	0.134754	GO_MONOSACCHARIDE_TRANSPORT	BP	0.549511
	GO_REGULATION_OF_MYOTUBE_DIFFERENTIATION	0.134754	GO_REGULATION_OF_MYOTUBE_DIFFERENTIATION	BP	0.549511
	GO_COATED_VESICLE	0.134861	GO_COATED_VESICLE	CC	0.54957
	GO_AMMONIUM_ION_METABOLIC_PROCESS	0.136373	GO_AMMONIUM_ION_METABOLIC_PROCESS	BP	0.554964
	GO_INTRACELLULAR_RECEPTOR_SIGNALING_PATHWAY	0.136373	GO_INTRACELLULAR_RECEPTOR_SIGNALING_PATHWAY	BP	0.554964
	GO_RESPONSE_TO_TUMOR_NECROSIS_FACTOR	0.136605	GO_RESPONSE_TO_TUMOR_NECROSIS_FACTOR	BP	0.555529
	GO_TRANSCRIPTION_COACTIVATOR_ACTIVITY	0.137195	GO_TRANSCRIPTION_COACTIVATOR_ACTIVITY	MF	0.557159
	GO_RHYTHMIC_PROCESS	0.137195	GO_RHYTHMIC_PROCESS	BP	0.557159
	GO_STRIATED_MUSCLE_CELL_DIFFERENTIATION	0.138473	GO_STRIATED_MUSCLE_CELL_DIFFERENTIATION	BP	0.560154
	GO_NEGATIVE_REGULATION_OF_NEURON_DEATH	0.138473	GO_NEGATIVE_REGULATION_OF_NEURON_DEATH	BP	0.560154
	GO_INORGANIC_CATION_TRANSMEMBRANE_TRANSPORTER_ACTIVITY	0.13871	GO_INORGANIC_CATION_TRANSMEMBRANE_TRANSPORTER_ACTIVITY	MF	0.560154
	GO_EPITHELIAL_TO_MESENCHYMAL_TRANSITION	0.138788	GO_EPITHELIAL_TO_MESENCHYMAL_TRANSITION	BP	0.560154
	GO_NAD_METABOLIC_PROCESS	0.138788	GO_NAD_METABOLIC_PROCESS	BP	0.560154
	GO_REGULATION_OF_CYTOKINE_PRODUCTION_INVOLVED_IN_IMMUNE_RESPONSE	0.138788	GO_REGULATION_OF_CYTOKINE_PRODUCTION_INVOLVED_IN_IMMUNE_RESPONSE	BP	0.560154
	GO_CRANIAL_SKELETAL_SYSTEM_DEVELOPMENT	0.138788	GO_CRANIAL_SKELETAL_SYSTEM_DEVELOPMENT	BP	0.560154
	GO_ASPARTATE_FAMILY_AMINO_ACID_METABOLIC_PROCESS	0.138788	GO_ASPARTATE_FAMILY_AMINO_ACID_METABOLIC_PROCESS	BP	0.560154
	GO_NEGATIVE_REGULATION_OF_PROTEIN_CATABOLIC_PROCESS	0.139508	GO_NEGATIVE_REGULATION_OF_PROTEIN_CATABOLIC_PROCESS	BP	0.560154
	GO_SULFUR_COMPOUND_BINDING	0.140123	GO_SULFUR_COMPOUND_BINDING	MF	0.560154
	GO_POSITIVE_REGULATION_OF_ION_TRANSPORT	0.140123	GO_POSITIVE_REGULATION_OF_ION_TRANSPORT	BP	0.560154
	GO_MODULATION_OF_SYNAPTIC_TRANSMISSION	0.140255	GO_MODULATION_OF_SYNAPTIC_TRANSMISSION	BP	0.560154
	GO_ACTIN_CYTOSKELETON	0.140339	GO_ACTIN_CYTOSKELETON	CC	0.560154
	GO_HISTONE_BINDING	0.140587	GO_HISTONE_BINDING	MF	0.560154
	GO_ANTIGEN_RECEPTOR_MEDIATED_SIGNALING_PATHWAY	0.140587	GO_ANTIGEN_RECEPTOR_MEDIATED_SIGNALING_PATHWAY	BP	0.560154
	GO_NUCLEOBASE_CONTAINING_SMALL_MOLECULE_METABOLIC_PROCESS	0.140992	GO_NUCLEOBASE_CONTAINING_SMALL_MOLECULE_METABOLIC_PROCESS	BP	0.560154
	GO_REGULATION_OF_ESTABLISHMENT_OF_PLANAR_POLARITY	0.14223	GO_REGULATION_OF_ESTABLISHMENT_OF_PLANAR_POLARITY	BP	0.560154
	GO_CELL_CYCLE_G1_S_PHASE_TRANSITION	0.14223	GO_CELL_CYCLE_G1_S_PHASE_TRANSITION	BP	0.560154
	GO_MEMBRANE_LIPID_BIOSYNTHETIC_PROCESS	0.14223	GO_MEMBRANE_LIPID_BIOSYNTHETIC_PROCESS	BP	0.560154
	GO_PHAGOCYTIC_VESICLE_MEMBRANE	0.142847	GO_PHAGOCYTIC_VESICLE_MEMBRANE	CC	0.560154
	GO_REGULATION_OF_DENDRITIC_SPINE_DEVELOPMENT	0.142847	GO_REGULATION_OF_DENDRITIC_SPINE_DEVELOPMENT	BP	0.560154
	GO_REGULATION_OF_INTERLEUKIN_1_PRODUCTION	0.142847	GO_REGULATION_OF_INTERLEUKIN_1_PRODUCTION	BP	0.560154
	GO_REGULATION_OF_PHOSPHOPROTEIN_PHOSPHATASE_ACTIVITY	0.142847	GO_REGULATION_OF_PHOSPHOPROTEIN_PHOSPHATASE_ACTIVITY	BP	0.560154
	GO_POSITIVE_REGULATION_OF_CELL_CELL_ADHESION	0.14368	GO_POSITIVE_REGULATION_OF_CELL_CELL_ADHESION	BP	0.560154
	GO_LONG_CHAIN_FATTY_ACID_BINDING	0.144085	GO_LONG_CHAIN_FATTY_ACID_BINDING	MF	0.560154
	GO_POLY_A_BINDING	0.144085	GO_POLY_A_BINDING	MF	0.560154
	GO_ACTIN_DEPENDENT_ATPASE_ACTIVITY	0.144085	GO_ACTIN_DEPENDENT_ATPASE_ACTIVITY	MF	0.560154
	GO_NEUROTROPHIN_RECEPTOR_BINDING	0.144085	GO_NEUROTROPHIN_RECEPTOR_BINDING	MF	0.560154
	GO_ARMADILLO_REPEAT_DOMAIN_BINDING	0.144085	GO_ARMADILLO_REPEAT_DOMAIN_BINDING	MF	0.560154
	GO_TRANS_GOLGI_NETWORK_TRANSPORT_VESICLE_MEMBRANE	0.144085	GO_TRANS_GOLGI_NETWORK_TRANSPORT_VESICLE_MEMBRANE	CC	0.560154
	GO_NEGATIVE_REGULATION_OF_OLIGODENDROCYTE_DIFFERENTIATION	0.144085	GO_NEGATIVE_REGULATION_OF_OLIGODENDROCYTE_DIFFERENTIATION	BP	0.560154
	GO_POSITIVE_REGULATION_OF_INTRACELLULAR_STEROID_HORMONE_RECEPTOR_SIGNALING_PATHWAY	0.144085	GO_POSITIVE_REGULATION_OF_INTRACELLULAR_STEROID_HORMONE_RECEPTOR_SIGNALING_PATHWAY	BP	0.560154
	GO_NEGATIVE_REGULATION_OF_BONE_REMODELING	0.144085	GO_NEGATIVE_REGULATION_OF_BONE_REMODELING	BP	0.560154
	GO_PATHWAY_RESTRICTED_SMAD_PROTEIN_PHOSPHORYLATION	0.144085	GO_PATHWAY_RESTRICTED_SMAD_PROTEIN_PHOSPHORYLATION	BP	0.560154
	GO_MITOTIC_CELL_CYCLE_ARREST	0.144085	GO_MITOTIC_CELL_CYCLE_ARREST	BP	0.560154
	GO_REGULATION_OF_IRE1_MEDIATED_UNFOLDED_PROTEIN_RESPONSE	0.144085	GO_REGULATION_OF_IRE1_MEDIATED_UNFOLDED_PROTEIN_RESPONSE	BP	0.560154
	GO_REGULATION_OF_CENTRIOLE_REPLICATION	0.144085	GO_REGULATION_OF_CENTRIOLE_REPLICATION	BP	0.560154
	GO_REGULATION_OF_CELL_PROLIFERATION_INVOLVED_IN_KIDNEY_DEVELOPMENT	0.144085	GO_REGULATION_OF_CELL_PROLIFERATION_INVOLVED_IN_KIDNEY_DEVELOPMENT	BP	0.560154
	GO_POSITIVE_REGULATION_OF_OLIGODENDROCYTE_DIFFERENTIATION	0.144085	GO_POSITIVE_REGULATION_OF_OLIGODENDROCYTE_DIFFERENTIATION	BP	0.560154
	GO_CEREBELLAR_GRANULAR_LAYER_DEVELOPMENT	0.144085	GO_CEREBELLAR_GRANULAR_LAYER_DEVELOPMENT	BP	0.560154
	GO_PROTEIN_HETEROTRIMERIZATION	0.144085	GO_PROTEIN_HETEROTRIMERIZATION	BP	0.560154
	GO_ATRIAL_SEPTUM_MORPHOGENESIS	0.144085	GO_ATRIAL_SEPTUM_MORPHOGENESIS	BP	0.560154
	GO_SUBSTRATE_INDEPENDENT_TELENCEPHALIC_TANGENTIAL_MIGRATION	0.144085	GO_SUBSTRATE_INDEPENDENT_TELENCEPHALIC_TANGENTIAL_MIGRATION	BP	0.560154
	GO_EYELID_DEVELOPMENT_IN_CAMERA_TYPE_EYE	0.144085	GO_EYELID_DEVELOPMENT_IN_CAMERA_TYPE_EYE	BP	0.560154
	GO_PHOSPHOLIPID_SCRAMBLING	0.144085	GO_PHOSPHOLIPID_SCRAMBLING	BP	0.560154
	GO_HEMATOPOIETIC_STEM_CELL_PROLIFERATION	0.144085	GO_HEMATOPOIETIC_STEM_CELL_PROLIFERATION	BP	0.560154
	GO_HEPATOCYTE_APOPTOTIC_PROCESS	0.144085	GO_HEPATOCYTE_APOPTOTIC_PROCESS	BP	0.560154
	GO_CELLULAR_RESPONSE_TO_THYROID_HORMONE_STIMULUS	0.144085	GO_CELLULAR_RESPONSE_TO_THYROID_HORMONE_STIMULUS	BP	0.560154
	GO_CELLULAR_RESPONSE_TO_ETHANOL	0.144085	GO_CELLULAR_RESPONSE_TO_ETHANOL	BP	0.560154
	GO_POSITIVE_REGULATION_OF_ENDOPLASMIC_RETICULUM_UNFOLDED_PROTEIN_RESPONSE	0.144085	GO_POSITIVE_REGULATION_OF_ENDOPLASMIC_RETICULUM_UNFOLDED_PROTEIN_RESPONSE	BP	0.560154
	GO_REGULATION_OF_CELL_COMMUNICATION_BY_ELECTRICAL_COUPLING	0.144085	GO_REGULATION_OF_CELL_COMMUNICATION_BY_ELECTRICAL_COUPLING	BP	0.560154
	GO_NEGATIVE_REGULATION_OF_MONOOXYGENASE_ACTIVITY	0.144085	GO_NEGATIVE_REGULATION_OF_MONOOXYGENASE_ACTIVITY	BP	0.560154
	GO_GLIAL_CELL_FATE_COMMITMENT	0.144085	GO_GLIAL_CELL_FATE_COMMITMENT	BP	0.560154
	GO_MESENCHYMAL_CELL_PROLIFERATION	0.144085	GO_MESENCHYMAL_CELL_PROLIFERATION	BP	0.560154
	GO_NEGATIVE_REGULATION_OF_CARDIAC_MUSCLE_CELL_APOPTOTIC_PROCESS	0.144085	GO_NEGATIVE_REGULATION_OF_CARDIAC_MUSCLE_CELL_APOPTOTIC_PROCESS	BP	0.560154
	GO_DIVALENT_INORGANIC_ANION_HOMEOSTASIS	0.144085	GO_DIVALENT_INORGANIC_ANION_HOMEOSTASIS	BP	0.560154
	GO_TELENCEPHALON_REGIONALIZATION	0.144085	GO_TELENCEPHALON_REGIONALIZATION	BP	0.560154
	GO_RESPONSE_TO_COBALT_ION	0.144085	GO_RESPONSE_TO_COBALT_ION	BP	0.560154
	GO_NEGATIVE_REGULATION_OF_ESTABLISHMENT_OF_PROTEIN_LOCALIZATION_TO_PLASMA_MEMBRANE	0.144085	GO_NEGATIVE_REGULATION_OF_ESTABLISHMENT_OF_PROTEIN_LOCALIZATION_TO_PLASMA_MEMBRANE	BP	0.560154
	GO_MESODERMAL_CELL_FATE_COMMITMENT	0.144085	GO_MESODERMAL_CELL_FATE_COMMITMENT	BP	0.560154
	GO_NEGATIVE_REGULATION_OF_GLUCOSE_IMPORT	0.144085	GO_NEGATIVE_REGULATION_OF_GLUCOSE_IMPORT	BP	0.560154
	GO_POSITIVE_REGULATION_OF_AMINO_ACID_TRANSPORT	0.144085	GO_POSITIVE_REGULATION_OF_AMINO_ACID_TRANSPORT	BP	0.560154
	GO_LYSINE_METABOLIC_PROCESS	0.144085	GO_LYSINE_METABOLIC_PROCESS	BP	0.560154
	GO_REGULATION_OF_GONADOTROPIN_SECRETION	0.144085	GO_REGULATION_OF_GONADOTROPIN_SECRETION	BP	0.560154
	GO_NEGATIVE_REGULATION_OF_DNA_DAMAGE_RESPONSE_SIGNAL_TRANSDUCTION_BY_P53_CLASS_MEDIATOR	0.144085	GO_NEGATIVE_REGULATION_OF_DNA_DAMAGE_RESPONSE_SIGNAL_TRANSDUCTION_BY_P53_CLASS_MEDIATOR	BP	0.560154
	GO_ION_CHANNEL_BINDING	0.144969	GO_ION_CHANNEL_BINDING	MF	0.563217
	GO_CHEMOKINE_RECEPTOR_BINDING	0.146931	GO_CHEMOKINE_RECEPTOR_BINDING	MF	0.570094
	GO_SPERM_FLAGELLUM	0.146931	GO_SPERM_FLAGELLUM	CC	0.570094
	GO_CELL_CORTEX	0.147275	GO_CELL_CORTEX	CC	0.571051
	GO_EXOCYTOSIS	0.14804	GO_EXOCYTOSIS	BP	0.573642
	GO_PURINE_CONTAINING_COMPOUND_METABOLIC_PROCESS	0.148498	GO_PURINE_CONTAINING_COMPOUND_METABOLIC_PROCESS	BP	0.57504
	GO_HOMEOSTASIS_OF_NUMBER_OF_CELLS	0.149165	GO_HOMEOSTASIS_OF_NUMBER_OF_CELLS	BP	0.576254
	GO_CYTOSKELETON_ORGANIZATION	0.149301	GO_CYTOSKELETON_ORGANIZATION	BP	0.576254
	GO_CARBOHYDRATE_CATABOLIC_PROCESS	0.150497	GO_CARBOHYDRATE_CATABOLIC_PROCESS	BP	0.576254
	GO_POSITIVE_REGULATION_OF_ENDOCYTOSIS	0.150497	GO_POSITIVE_REGULATION_OF_ENDOCYTOSIS	BP	0.576254
	GO_GTPASE_ACTIVITY	0.150907	GO_GTPASE_ACTIVITY	MF	0.576254
	GO_REGULATION_OF_GLUCOSE_IMPORT	0.151039	GO_REGULATION_OF_GLUCOSE_IMPORT	BP	0.576254
	GO_POSITIVE_REGULATION_OF_CALCIUM_ION_TRANSMEMBRANE_TRANSPORT	0.151039	GO_POSITIVE_REGULATION_OF_CALCIUM_ION_TRANSMEMBRANE_TRANSPORT	BP	0.576254
	GO_POSITIVE_REGULATION_OF_CYTOKINE_BIOSYNTHETIC_PROCESS	0.151039	GO_POSITIVE_REGULATION_OF_CYTOKINE_BIOSYNTHETIC_PROCESS	BP	0.576254
	GO_GUANYL_NUCLEOTIDE_BINDING	0.151327	GO_GUANYL_NUCLEOTIDE_BINDING	MF	0.576254
	GO_GLYCINE_BINDING	0.154265	GO_GLYCINE_BINDING	MF	0.576254
	GO_METALLOENDOPEPTIDASE_INHIBITOR_ACTIVITY	0.154265	GO_METALLOENDOPEPTIDASE_INHIBITOR_ACTIVITY	MF	0.576254
	GO_PLATELET_DERIVED_GROWTH_FACTOR_RECEPTOR_BINDING	0.154265	GO_PLATELET_DERIVED_GROWTH_FACTOR_RECEPTOR_BINDING	MF	0.576254
	GO_PROTEIN_TYROSINE_KINASE_ACTIVATOR_ACTIVITY	0.154265	GO_PROTEIN_TYROSINE_KINASE_ACTIVATOR_ACTIVITY	MF	0.576254
	GO_ZYMOGEN_GRANULE	0.154265	GO_ZYMOGEN_GRANULE	CC	0.576254
	GO_BETA_CATENIN_DESTRUCTION_COMPLEX	0.154265	GO_BETA_CATENIN_DESTRUCTION_COMPLEX	CC	0.576254
	GO_FIBRIL	0.154265	GO_FIBRIL	CC	0.576254
	GO_POSITIVE_REGULATION_OF_METANEPHROS_DEVELOPMENT	0.154265	GO_POSITIVE_REGULATION_OF_METANEPHROS_DEVELOPMENT	BP	0.576254
	GO_CELL_MIGRATION_INVOLVED_IN_HEART_DEVELOPMENT	0.154265	GO_CELL_MIGRATION_INVOLVED_IN_HEART_DEVELOPMENT	BP	0.576254
	GO_VASCULAR_ENDOTHELIAL_GROWTH_FACTOR_SIGNALING_PATHWAY	0.154265	GO_VASCULAR_ENDOTHELIAL_GROWTH_FACTOR_SIGNALING_PATHWAY	BP	0.576254
	GO_REGULATION_OF_SYSTEMIC_ARTERIAL_BLOOD_PRESSURE_BY_CIRCULATORY_RENIN_ANGIOTENSIN	0.154265	GO_REGULATION_OF_SYSTEMIC_ARTERIAL_BLOOD_PRESSURE_BY_CIRCULATORY_RENIN_ANGIOTENSIN	BP	0.576254
	GO_REGULATION_OF_ESTABLISHMENT_OF_PLANAR_POLARITY_INVOLVED_IN_NEURAL_TUBE_CLOSURE	0.154265	GO_REGULATION_OF_ESTABLISHMENT_OF_PLANAR_POLARITY_INVOLVED_IN_NEURAL_TUBE_CLOSURE	BP	0.576254
	GO_FOREBRAIN_MORPHOGENESIS	0.154265	GO_FOREBRAIN_MORPHOGENESIS	BP	0.576254
	GO_BETA_AMYLOID_METABOLIC_PROCESS	0.154265	GO_BETA_AMYLOID_METABOLIC_PROCESS	BP	0.576254
	GO_POSITIVE_REGULATION_OF_RHO_PROTEIN_SIGNAL_TRANSDUCTION	0.154265	GO_POSITIVE_REGULATION_OF_RHO_PROTEIN_SIGNAL_TRANSDUCTION	BP	0.576254
	GO_RENAL_VESICLE_DEVELOPMENT	0.154265	GO_RENAL_VESICLE_DEVELOPMENT	BP	0.576254
	GO_LAYER_FORMATION_IN_CEREBRAL_CORTEX	0.154265	GO_LAYER_FORMATION_IN_CEREBRAL_CORTEX	BP	0.576254
	GO_RESPONSE_TO_POTASSIUM_ION	0.154265	GO_RESPONSE_TO_POTASSIUM_ION	BP	0.576254
	GO_NEGATIVE_REGULATION_OF_JUN_KINASE_ACTIVITY	0.154265	GO_NEGATIVE_REGULATION_OF_JUN_KINASE_ACTIVITY	BP	0.576254
	GO_CYTOKINETIC_PROCESS	0.154265	GO_CYTOKINETIC_PROCESS	BP	0.576254
	GO_NEGATIVE_REGULATION_OF_DNA_DEPENDENT_DNA_REPLICATION	0.154265	GO_NEGATIVE_REGULATION_OF_DNA_DEPENDENT_DNA_REPLICATION	BP	0.576254
	GO_SPECIFICATION_OF_ORGAN_IDENTITY	0.154265	GO_SPECIFICATION_OF_ORGAN_IDENTITY	BP	0.576254
	GO_AMINO_ACID_BETAINE_TRANSPORT	0.154265	GO_AMINO_ACID_BETAINE_TRANSPORT	BP	0.576254
	GO_POSITIVE_REGULATION_OF_MEIOTIC_CELL_CYCLE	0.154265	GO_POSITIVE_REGULATION_OF_MEIOTIC_CELL_CYCLE	BP	0.576254
	GO_BIOTIN_METABOLIC_PROCESS	0.154265	GO_BIOTIN_METABOLIC_PROCESS	BP	0.576254
	GO_POSITIVE_REGULATION_OF_HISTONE_DEACETYLATION	0.154265	GO_POSITIVE_REGULATION_OF_HISTONE_DEACETYLATION	BP	0.576254
	GO_EPITHELIAL_CELL_CELL_ADHESION	0.154265	GO_EPITHELIAL_CELL_CELL_ADHESION	BP	0.576254
	GO_SHORT_CHAIN_FATTY_ACID_METABOLIC_PROCESS	0.154265	GO_SHORT_CHAIN_FATTY_ACID_METABOLIC_PROCESS	BP	0.576254
	GO_POSITIVE_REGULATION_OF_EXTRINSIC_APOPTOTIC_SIGNALING_PATHWAY_IN_ABSENCE_OF_LIGAND	0.154265	GO_POSITIVE_REGULATION_OF_EXTRINSIC_APOPTOTIC_SIGNALING_PATHWAY_IN_ABSENCE_OF_LIGAND	BP	0.576254
	GO_POSITIVE_REGULATION_OF_MAST_CELL_ACTIVATION	0.154265	GO_POSITIVE_REGULATION_OF_MAST_CELL_ACTIVATION	BP	0.576254
	GO_ESTABLISHMENT_OF_NUCLEUS_LOCALIZATION	0.154265	GO_ESTABLISHMENT_OF_NUCLEUS_LOCALIZATION	BP	0.576254
	GO_REGULATION_OF_GLOMERULUS_DEVELOPMENT	0.154265	GO_REGULATION_OF_GLOMERULUS_DEVELOPMENT	BP	0.576254
	GO_EMBRYONIC_SKELETAL_JOINT_DEVELOPMENT	0.154265	GO_EMBRYONIC_SKELETAL_JOINT_DEVELOPMENT	BP	0.576254
	GO_REGULATION_OF_PROTON_TRANSPORT	0.154265	GO_REGULATION_OF_PROTON_TRANSPORT	BP	0.576254
	GO_METANEPHRIC_MESENCHYME_DEVELOPMENT	0.154265	GO_METANEPHRIC_MESENCHYME_DEVELOPMENT	BP	0.576254
	GO_THALAMUS_DEVELOPMENT	0.154265	GO_THALAMUS_DEVELOPMENT	BP	0.576254
	GO_REGULATION_OF_PROTEIN_KINASE_C_SIGNALING	0.154265	GO_REGULATION_OF_PROTEIN_KINASE_C_SIGNALING	BP	0.576254
	GO_CONVERGENT_EXTENSION	0.154265	GO_CONVERGENT_EXTENSION	BP	0.576254
	GO_POSITIVE_REGULATION_OF_FATTY_ACID_OXIDATION	0.154265	GO_POSITIVE_REGULATION_OF_FATTY_ACID_OXIDATION	BP	0.576254
	GO_UDP_N_ACETYLGLUCOSAMINE_METABOLIC_PROCESS	0.154265	GO_UDP_N_ACETYLGLUCOSAMINE_METABOLIC_PROCESS	BP	0.576254
	GO_C_TERMINAL_PROTEIN_AMINO_ACID_MODIFICATION	0.154265	GO_C_TERMINAL_PROTEIN_AMINO_ACID_MODIFICATION	BP	0.576254
	GO_REGULATION_OF_PLATELET_DERIVED_GROWTH_FACTOR_RECEPTOR_SIGNALING_PATHWAY	0.154265	GO_REGULATION_OF_PLATELET_DERIVED_GROWTH_FACTOR_RECEPTOR_SIGNALING_PATHWAY	BP	0.576254
	GO_MIDGUT_DEVELOPMENT	0.154265	GO_MIDGUT_DEVELOPMENT	BP	0.576254
	GO_EPITHELIAL_CELL_MATURATION	0.154265	GO_EPITHELIAL_CELL_MATURATION	BP	0.576254
	GO_REGULATION_OF_CAMP_DEPENDENT_PROTEIN_KINASE_ACTIVITY	0.154265	GO_REGULATION_OF_CAMP_DEPENDENT_PROTEIN_KINASE_ACTIVITY	BP	0.576254
	GO_BONE_MATURATION	0.154265	GO_BONE_MATURATION	BP	0.576254
	GO_POSITIVE_REGULATION_OF_CYTOSOLIC_CALCIUM_ION_CONCENTRATION_INVOLVED_IN_PHOSPHOLIPASE_C_ACTIVATING_G_PROTEIN_COUPLED_SIGNALING_PATHWAY	0.154265	GO_POSITIVE_REGULATION_OF_CYTOSOLIC_CALCIUM_ION_CONCENTRATION_INVOLVED_IN_PHOSPHOLIPASE_C_ACTIVATING_G_PROTEIN_COUPLED_SIGNALING_PATHWAY	BP	0.576254
	GO_ORGANIC_HYDROXY_COMPOUND_TRANSMEMBRANE_TRANSPORTER_ACTIVITY	0.155169	GO_ORGANIC_HYDROXY_COMPOUND_TRANSMEMBRANE_TRANSPORTER_ACTIVITY	MF	0.577805
	GO_CALCIUM_CHANNEL_COMPLEX	0.155169	GO_CALCIUM_CHANNEL_COMPLEX	CC	0.577805
	GO_REGULATION_OF_MONOOXYGENASE_ACTIVITY	0.155169	GO_REGULATION_OF_MONOOXYGENASE_ACTIVITY	BP	0.577805
	GO_CHONDROCYTE_DIFFERENTIATION	0.155169	GO_CHONDROCYTE_DIFFERENTIATION	BP	0.577805
	GO_CELLULAR_DEFENSE_RESPONSE	0.155169	GO_CELLULAR_DEFENSE_RESPONSE	BP	0.577805
	GO_IMMUNE_EFFECTOR_PROCESS	0.155653	GO_IMMUNE_EFFECTOR_PROCESS	BP	0.579245
	GO_VACUOLAR_LUMEN	0.156092	GO_VACUOLAR_LUMEN	CC	0.579419
	GO_REGULATION_OF_PEPTIDYL_SERINE_PHOSPHORYLATION	0.156092	GO_REGULATION_OF_PEPTIDYL_SERINE_PHOSPHORYLATION	BP	0.579419
	GO_CELLULAR_RESPONSE_TO_STARVATION	0.156092	GO_CELLULAR_RESPONSE_TO_STARVATION	BP	0.579419
	GO_RESPONSE_TO_CALCIUM_ION	0.156092	GO_RESPONSE_TO_CALCIUM_ION	BP	0.579419
	GO_ESTABLISHMENT_OF_PROTEIN_LOCALIZATION	0.157004	GO_ESTABLISHMENT_OF_PROTEIN_LOCALIZATION	BP	0.58244
	GO_PROTEIN_SECRETION	0.158912	GO_PROTEIN_SECRETION	BP	0.588045
	GO_REGULATION_OF_RECEPTOR_ACTIVITY	0.158912	GO_REGULATION_OF_RECEPTOR_ACTIVITY	BP	0.588045
	GO_FEMALE_SEX_DIFFERENTIATION	0.158912	GO_FEMALE_SEX_DIFFERENTIATION	BP	0.588045
	GO_REGULATION_OF_PROTEIN_KINASE_B_SIGNALING	0.158912	GO_REGULATION_OF_PROTEIN_KINASE_B_SIGNALING	BP	0.588045
	GO_NEGATIVE_REGULATION_OF_SYNAPTIC_TRANSMISSION	0.15932	GO_NEGATIVE_REGULATION_OF_SYNAPTIC_TRANSMISSION	BP	0.588081
	GO_REGULATION_OF_PATHWAY_RESTRICTED_SMAD_PROTEIN_PHOSPHORYLATION	0.15932	GO_REGULATION_OF_PATHWAY_RESTRICTED_SMAD_PROTEIN_PHOSPHORYLATION	BP	0.588081
	GO_PRODUCTION_OF_MOLECULAR_MEDIATOR_OF_IMMUNE_RESPONSE	0.15932	GO_PRODUCTION_OF_MOLECULAR_MEDIATOR_OF_IMMUNE_RESPONSE	BP	0.588081
	GO_LEUKOCYTE_HOMEOSTASIS	0.15932	GO_LEUKOCYTE_HOMEOSTASIS	BP	0.588081
	GO_RESPONSE_TO_VIRUS	0.160148	GO_RESPONSE_TO_VIRUS	BP	0.59077
	GO_DETECTION_OF_ABIOTIC_STIMULUS	0.161749	GO_DETECTION_OF_ABIOTIC_STIMULUS	BP	0.591783
	GO_PROTEIN_COMPLEX_SUBUNIT_ORGANIZATION	0.161856	GO_PROTEIN_COMPLEX_SUBUNIT_ORGANIZATION	BP	0.591783
	GO_POSITIVE_REGULATION_OF_INNATE_IMMUNE_RESPONSE	0.162023	GO_POSITIVE_REGULATION_OF_INNATE_IMMUNE_RESPONSE	BP	0.591783
	GO_NEGATIVE_REGULATION_OF_CATION_TRANSMEMBRANE_TRANSPORT	0.16349	GO_NEGATIVE_REGULATION_OF_CATION_TRANSMEMBRANE_TRANSPORT	BP	0.591783
	GO_OVARIAN_FOLLICLE_DEVELOPMENT	0.16349	GO_OVARIAN_FOLLICLE_DEVELOPMENT	BP	0.591783
	GO_POSITIVE_REGULATION_OF_JUN_KINASE_ACTIVITY	0.16349	GO_POSITIVE_REGULATION_OF_JUN_KINASE_ACTIVITY	BP	0.591783
	GO_POSITIVE_REGULATION_OF_RESPONSE_TO_DNA_DAMAGE_STIMULUS	0.16349	GO_POSITIVE_REGULATION_OF_RESPONSE_TO_DNA_DAMAGE_STIMULUS	BP	0.591783
	GO_RECEPTOR_AGONIST_ACTIVITY	0.164323	GO_RECEPTOR_AGONIST_ACTIVITY	MF	0.591783
	GO_NEUROPILIN_BINDING	0.164323	GO_NEUROPILIN_BINDING	MF	0.591783
	GO_PROTEIN_KINASE_A_CATALYTIC_SUBUNIT_BINDING	0.164323	GO_PROTEIN_KINASE_A_CATALYTIC_SUBUNIT_BINDING	MF	0.591783
	GO_POTASSIUM_ION_BINDING	0.164323	GO_POTASSIUM_ION_BINDING	MF	0.591783
	GO_XY_BODY	0.164323	GO_XY_BODY	CC	0.591783
	GO_INTRINSIC_COMPONENT_OF_THE_CYTOPLASMIC_SIDE_OF_THE_PLASMA_MEMBRANE	0.164323	GO_INTRINSIC_COMPONENT_OF_THE_CYTOPLASMIC_SIDE_OF_THE_PLASMA_MEMBRANE	CC	0.591783
	GO_SWI_SNF_COMPLEX	0.164323	GO_SWI_SNF_COMPLEX	CC	0.591783
	GO_REGULATION_OF_B_CELL_RECEPTOR_SIGNALING_PATHWAY	0.164323	GO_REGULATION_OF_B_CELL_RECEPTOR_SIGNALING_PATHWAY	BP	0.591783
	GO_OLFACTORY_BULB_INTERNEURON_DIFFERENTIATION	0.164323	GO_OLFACTORY_BULB_INTERNEURON_DIFFERENTIATION	BP	0.591783
	GO_POSITIVE_REGULATION_OF_ENDOTHELIAL_CELL_DIFFERENTIATION	0.164323	GO_POSITIVE_REGULATION_OF_ENDOTHELIAL_CELL_DIFFERENTIATION	BP	0.591783
	GO_POSITIVE_REGULATION_OF_CREB_TRANSCRIPTION_FACTOR_ACTIVITY	0.164323	GO_POSITIVE_REGULATION_OF_CREB_TRANSCRIPTION_FACTOR_ACTIVITY	BP	0.591783
	GO_REGULATION_OF_EPITHELIAL_CELL_DIFFERENTIATION_INVOLVED_IN_KIDNEY_DEVELOPMENT	0.164323	GO_REGULATION_OF_EPITHELIAL_CELL_DIFFERENTIATION_INVOLVED_IN_KIDNEY_DEVELOPMENT	BP	0.591783
	GO_REGULATION_OF_HAIR_FOLLICLE_DEVELOPMENT	0.164323	GO_REGULATION_OF_HAIR_FOLLICLE_DEVELOPMENT	BP	0.591783
	GO_NEPHRIC_DUCT_DEVELOPMENT	0.164323	GO_NEPHRIC_DUCT_DEVELOPMENT	BP	0.591783
	GO_LONG_TERM_SYNAPTIC_DEPRESSION	0.164323	GO_LONG_TERM_SYNAPTIC_DEPRESSION	BP	0.591783
	GO_POSITIVE_REGULATION_OF_PHOSPHOPROTEIN_PHOSPHATASE_ACTIVITY	0.164323	GO_POSITIVE_REGULATION_OF_PHOSPHOPROTEIN_PHOSPHATASE_ACTIVITY	BP	0.591783
	GO_POSITIVE_REGULATION_OF_EXTRACELLULAR_MATRIX_ORGANIZATION	0.164323	GO_POSITIVE_REGULATION_OF_EXTRACELLULAR_MATRIX_ORGANIZATION	BP	0.591783
	GO_CELLULAR_ANION_HOMEOSTASIS	0.164323	GO_CELLULAR_ANION_HOMEOSTASIS	BP	0.591783
	GO_MEGAKARYOCYTE_DEVELOPMENT	0.164323	GO_MEGAKARYOCYTE_DEVELOPMENT	BP	0.591783
	GO_CAMERA_TYPE_EYE_PHOTORECEPTOR_CELL_DIFFERENTIATION	0.164323	GO_CAMERA_TYPE_EYE_PHOTORECEPTOR_CELL_DIFFERENTIATION	BP	0.591783
	GO_JAK_STAT_CASCADE_INVOLVED_IN_GROWTH_HORMONE_SIGNALING_PATHWAY	0.164323	GO_JAK_STAT_CASCADE_INVOLVED_IN_GROWTH_HORMONE_SIGNALING_PATHWAY	BP	0.591783
	GO_NEGATIVE_REGULATION_OF_INTERLEUKIN_8_PRODUCTION	0.164323	GO_NEGATIVE_REGULATION_OF_INTERLEUKIN_8_PRODUCTION	BP	0.591783
	GO_NEGATIVE_REGULATION_OF_B_CELL_PROLIFERATION	0.164323	GO_NEGATIVE_REGULATION_OF_B_CELL_PROLIFERATION	BP	0.591783
	GO_APOPTOTIC_DNA_FRAGMENTATION	0.164323	GO_APOPTOTIC_DNA_FRAGMENTATION	BP	0.591783
	GO_NEGATIVE_REGULATION_OF_T_CELL_MEDIATED_IMMUNITY	0.164323	GO_NEGATIVE_REGULATION_OF_T_CELL_MEDIATED_IMMUNITY	BP	0.591783
	GO_POSITIVE_REGULATION_OF_NUCLEASE_ACTIVITY	0.164323	GO_POSITIVE_REGULATION_OF_NUCLEASE_ACTIVITY	BP	0.591783
	GO_POSITIVE_REGULATION_OF_ENDOTHELIAL_CELL_APOPTOTIC_PROCESS	0.164323	GO_POSITIVE_REGULATION_OF_ENDOTHELIAL_CELL_APOPTOTIC_PROCESS	BP	0.591783
	GO_VENOUS_BLOOD_VESSEL_DEVELOPMENT	0.164323	GO_VENOUS_BLOOD_VESSEL_DEVELOPMENT	BP	0.591783
	GO_AZOLE_TRANSPORT	0.164323	GO_AZOLE_TRANSPORT	BP	0.591783
	GO_PHAGOCYTOSIS_RECOGNITION	0.164323	GO_PHAGOCYTOSIS_RECOGNITION	BP	0.591783
	GO_DNA_DAMAGE_RESPONSE_SIGNAL_TRANSDUCTION_RESULTING_IN_TRANSCRIPTION	0.164323	GO_DNA_DAMAGE_RESPONSE_SIGNAL_TRANSDUCTION_RESULTING_IN_TRANSCRIPTION	BP	0.591783
	GO_REGULATION_OF_FATTY_ACID_BETA_OXIDATION	0.164323	GO_REGULATION_OF_FATTY_ACID_BETA_OXIDATION	BP	0.591783
	GO_PROTEIN_PHOSPHATASE_BINDING	0.1646	GO_PROTEIN_PHOSPHATASE_BINDING	MF	0.591834
	GO_STRUCTURE_SPECIFIC_DNA_BINDING	0.1646	GO_STRUCTURE_SPECIFIC_DNA_BINDING	MF	0.591834
	GO_RESPONSE_TO_KETONE	0.164637	GO_RESPONSE_TO_KETONE	BP	0.591834
	GO_POSITIVE_REGULATION_OF_CELL_CYCLE_PROCESS	0.165799	GO_POSITIVE_REGULATION_OF_CELL_CYCLE_PROCESS	BP	0.595647
	GO_KINASE_REGULATOR_ACTIVITY	0.166893	GO_KINASE_REGULATOR_ACTIVITY	MF	0.598772
	GO_CELLULAR_RESPONSE_TO_OXIDATIVE_STRESS	0.166893	GO_CELLULAR_RESPONSE_TO_OXIDATIVE_STRESS	BP	0.598772
	GO_CELLULAR_RESPONSE_TO_INTERFERON_GAMMA	0.167466	GO_CELLULAR_RESPONSE_TO_INTERFERON_GAMMA	BP	0.598772
	GO_REGULATION_OF_EPIDERMIS_DEVELOPMENT	0.16768	GO_REGULATION_OF_EPIDERMIS_DEVELOPMENT	BP	0.598772
	GO_FOREBRAIN_CELL_MIGRATION	0.16768	GO_FOREBRAIN_CELL_MIGRATION	BP	0.598772
	GO_POSITIVE_REGULATION_OF_INSULIN_SECRETION	0.16768	GO_POSITIVE_REGULATION_OF_INSULIN_SECRETION	BP	0.598772
	GO_POSITIVE_REGULATION_OF_NUCLEAR_DIVISION	0.16768	GO_POSITIVE_REGULATION_OF_NUCLEAR_DIVISION	BP	0.598772
	GO_REGULATION_OF_TISSUE_REMODELING	0.16768	GO_REGULATION_OF_TISSUE_REMODELING	BP	0.598772
	GO_EMBRYONIC_HEART_TUBE_MORPHOGENESIS	0.16768	GO_EMBRYONIC_HEART_TUBE_MORPHOGENESIS	BP	0.598772
	GO_REGULATION_OF_CELL_KILLING	0.16768	GO_REGULATION_OF_CELL_KILLING	BP	0.598772
	GO_PHOSPHATIDYLCHOLINE_METABOLIC_PROCESS	0.171888	GO_PHOSPHATIDYLCHOLINE_METABOLIC_PROCESS	BP	0.605108
	GO_POSITIVE_REGULATION_OF_DENDRITE_DEVELOPMENT	0.171888	GO_POSITIVE_REGULATION_OF_DENDRITE_DEVELOPMENT	BP	0.605108
	GO_NEGATIVE_REGULATION_OF_NUCLEOTIDE_METABOLIC_PROCESS	0.171888	GO_NEGATIVE_REGULATION_OF_NUCLEOTIDE_METABOLIC_PROCESS	BP	0.605108
	GO_REGULATION_OF_EPITHELIAL_CELL_DIFFERENTIATION	0.173241	GO_REGULATION_OF_EPITHELIAL_CELL_DIFFERENTIATION	BP	0.605108
	GO_MITOGEN_ACTIVATED_PROTEIN_KINASE_KINASE_BINDING	0.174261	GO_MITOGEN_ACTIVATED_PROTEIN_KINASE_KINASE_BINDING	MF	0.605108
	GO_CYTOSKELETAL_ADAPTOR_ACTIVITY	0.174261	GO_CYTOSKELETAL_ADAPTOR_ACTIVITY	MF	0.605108
	GO_INTRACELLULAR_CALCIUM_ACTIVATED_CHLORIDE_CHANNEL_ACTIVITY	0.174261	GO_INTRACELLULAR_CALCIUM_ACTIVATED_CHLORIDE_CHANNEL_ACTIVITY	MF	0.605108
	GO_LOW_DENSITY_LIPOPROTEIN_PARTICLE_RECEPTOR_BINDING	0.174261	GO_LOW_DENSITY_LIPOPROTEIN_PARTICLE_RECEPTOR_BINDING	MF	0.605108
	GO_OXIDOREDUCTASE_ACTIVITY_ACTING_ON_THE_CH_NH_GROUP_OF_DONORS_NAD_OR_NADP_AS_ACCEPTOR	0.174261	GO_OXIDOREDUCTASE_ACTIVITY_ACTING_ON_THE_CH_NH_GROUP_OF_DONORS_NAD_OR_NADP_AS_ACCEPTOR	MF	0.605108
	GO_PROTEIN_KINASE_C_ACTIVITY	0.174261	GO_PROTEIN_KINASE_C_ACTIVITY	MF	0.605108
	GO_CHLORIDE_CHANNEL_REGULATOR_ACTIVITY	0.174261	GO_CHLORIDE_CHANNEL_REGULATOR_ACTIVITY	MF	0.605108
	GO_CLATHRIN_COAT_OF_COATED_PIT	0.174261	GO_CLATHRIN_COAT_OF_COATED_PIT	CC	0.605108
	GO_APICOLATERAL_PLASMA_MEMBRANE	0.174261	GO_APICOLATERAL_PLASMA_MEMBRANE	CC	0.605108
	GO_MODULATION_OF_GROWTH_OF_SYMBIONT_INVOLVED_IN_INTERACTION_WITH_HOST	0.174261	GO_MODULATION_OF_GROWTH_OF_SYMBIONT_INVOLVED_IN_INTERACTION_WITH_HOST	BP	0.605108
	GO_REGULATION_OF_MAMMARY_GLAND_EPITHELIAL_CELL_PROLIFERATION	0.174261	GO_REGULATION_OF_MAMMARY_GLAND_EPITHELIAL_CELL_PROLIFERATION	BP	0.605108
	GO_RENAL_SYSTEM_PROCESS_INVOLVED_IN_REGULATION_OF_BLOOD_VOLUME	0.174261	GO_RENAL_SYSTEM_PROCESS_INVOLVED_IN_REGULATION_OF_BLOOD_VOLUME	BP	0.605108
	GO_THYROID_HORMONE_METABOLIC_PROCESS	0.174261	GO_THYROID_HORMONE_METABOLIC_PROCESS	BP	0.605108
	GO_REGULATION_OF_SMAD_PROTEIN_IMPORT_INTO_NUCLEUS	0.174261	GO_REGULATION_OF_SMAD_PROTEIN_IMPORT_INTO_NUCLEUS	BP	0.605108
	GO_MORPHOGENESIS_OF_AN_ENDOTHELIUM	0.174261	GO_MORPHOGENESIS_OF_AN_ENDOTHELIUM	BP	0.605108
	GO_REGULATION_OF_GENE_EXPRESSION_BY_GENETIC_IMPRINTING	0.174261	GO_REGULATION_OF_GENE_EXPRESSION_BY_GENETIC_IMPRINTING	BP	0.605108
	GO_POSITIVE_REGULATION_OF_TELOMERE_CAPPING	0.174261	GO_POSITIVE_REGULATION_OF_TELOMERE_CAPPING	BP	0.605108
	GO_PHASIC_SMOOTH_MUSCLE_CONTRACTION	0.174261	GO_PHASIC_SMOOTH_MUSCLE_CONTRACTION	BP	0.605108
	GO_POSITIVE_REGULATION_OF_INTERLEUKIN_6_SECRETION	0.174261	GO_POSITIVE_REGULATION_OF_INTERLEUKIN_6_SECRETION	BP	0.605108
	GO_ESTABLISHMENT_OF_TISSUE_POLARITY	0.174261	GO_ESTABLISHMENT_OF_TISSUE_POLARITY	BP	0.605108
	GO_PROTEIN_KINASE_C_SIGNALING	0.174261	GO_PROTEIN_KINASE_C_SIGNALING	BP	0.605108
	GO_CARDIAC_RIGHT_VENTRICLE_MORPHOGENESIS	0.174261	GO_CARDIAC_RIGHT_VENTRICLE_MORPHOGENESIS	BP	0.605108
	GO_NEGATIVE_REGULATION_OF_T_CELL_APOPTOTIC_PROCESS	0.174261	GO_NEGATIVE_REGULATION_OF_T_CELL_APOPTOTIC_PROCESS	BP	0.605108
	GO_SYNAPTIC_TRANSMISSION_DOPAMINERGIC	0.174261	GO_SYNAPTIC_TRANSMISSION_DOPAMINERGIC	BP	0.605108
	GO_ORGAN_INDUCTION	0.174261	GO_ORGAN_INDUCTION	BP	0.605108
	GO_NEURON_CELL_CELL_ADHESION	0.174261	GO_NEURON_CELL_CELL_ADHESION	BP	0.605108
	GO_NEGATIVE_REGULATION_OF_GLUCOSE_TRANSPORT	0.174261	GO_NEGATIVE_REGULATION_OF_GLUCOSE_TRANSPORT	BP	0.605108
	GO_PARAXIAL_MESODERM_DEVELOPMENT	0.174261	GO_PARAXIAL_MESODERM_DEVELOPMENT	BP	0.605108
	GO_PROTEIN_LOCALIZATION_TO_SYNAPSE	0.174261	GO_PROTEIN_LOCALIZATION_TO_SYNAPSE	BP	0.605108
	GO_RESPONSE_TO_EPINEPHRINE	0.174261	GO_RESPONSE_TO_EPINEPHRINE	BP	0.605108
	GO_APOPTOTIC_PROCESS_INVOLVED_IN_MORPHOGENESIS	0.174261	GO_APOPTOTIC_PROCESS_INVOLVED_IN_MORPHOGENESIS	BP	0.605108
	GO_STRIATUM_DEVELOPMENT	0.174261	GO_STRIATUM_DEVELOPMENT	BP	0.605108
	GO_CELLULAR_RESPONSE_TO_LEPTIN_STIMULUS	0.174261	GO_CELLULAR_RESPONSE_TO_LEPTIN_STIMULUS	BP	0.605108
	GO_REGULATION_OF_INTERLEUKIN_6_BIOSYNTHETIC_PROCESS	0.174261	GO_REGULATION_OF_INTERLEUKIN_6_BIOSYNTHETIC_PROCESS	BP	0.605108
	GO_CELL_SURFACE_RECEPTOR_SIGNALING_PATHWAY_INVOLVED_IN_HEART_DEVELOPMENT	0.174261	GO_CELL_SURFACE_RECEPTOR_SIGNALING_PATHWAY_INVOLVED_IN_HEART_DEVELOPMENT	BP	0.605108
	GO_REGULATION_OF_ARF_PROTEIN_SIGNAL_TRANSDUCTION	0.174261	GO_REGULATION_OF_ARF_PROTEIN_SIGNAL_TRANSDUCTION	BP	0.605108
	GO_FEMALE_GENITALIA_DEVELOPMENT	0.174261	GO_FEMALE_GENITALIA_DEVELOPMENT	BP	0.605108
	GO_ATRIOVENTRICULAR_VALVE_MORPHOGENESIS	0.174261	GO_ATRIOVENTRICULAR_VALVE_MORPHOGENESIS	BP	0.605108
	GO_BRANCHING_INVOLVED_IN_SALIVARY_GLAND_MORPHOGENESIS	0.174261	GO_BRANCHING_INVOLVED_IN_SALIVARY_GLAND_MORPHOGENESIS	BP	0.605108
	GO_RESPONSE_TO_UV_B	0.174261	GO_RESPONSE_TO_UV_B	BP	0.605108
	GO_RESPONSE_TO_MANGANESE_ION	0.174261	GO_RESPONSE_TO_MANGANESE_ION	BP	0.605108
	GO_MONOCYTE_DIFFERENTIATION	0.174261	GO_MONOCYTE_DIFFERENTIATION	BP	0.605108
	GO_STABILIZATION_OF_MEMBRANE_POTENTIAL	0.174261	GO_STABILIZATION_OF_MEMBRANE_POTENTIAL	BP	0.605108
	GO_POSITIVE_REGULATION_OF_CATABOLIC_PROCESS	0.174827	GO_POSITIVE_REGULATION_OF_CATABOLIC_PROCESS	BP	0.606716
	GO_MONOCARBOXYLIC_ACID_BINDING	0.176113	GO_MONOCARBOXYLIC_ACID_BINDING	MF	0.607385
	GO_TERMINAL_BOUTON	0.176113	GO_TERMINAL_BOUTON	CC	0.607385
	GO_NEGATIVE_REGULATION_OF_TRANSPORTER_ACTIVITY	0.176113	GO_NEGATIVE_REGULATION_OF_TRANSPORTER_ACTIVITY	BP	0.607385
	GO_NEGATIVE_REGULATION_OF_CELLULAR_PROTEIN_CATABOLIC_PROCESS	0.176113	GO_NEGATIVE_REGULATION_OF_CELLULAR_PROTEIN_CATABOLIC_PROCESS	BP	0.607385
	GO_CALCIUM_ION_IMPORT	0.176113	GO_CALCIUM_ION_IMPORT	BP	0.607385
	GO_MESODERM_MORPHOGENESIS	0.176113	GO_MESODERM_MORPHOGENESIS	BP	0.607385
	GO_POSITIVE_REGULATION_OF_INTERFERON_GAMMA_PRODUCTION	0.176113	GO_POSITIVE_REGULATION_OF_INTERFERON_GAMMA_PRODUCTION	BP	0.607385
	GO_RIBONUCLEOSIDE_DIPHOSPHATE_METABOLIC_PROCESS	0.176113	GO_RIBONUCLEOSIDE_DIPHOSPHATE_METABOLIC_PROCESS	BP	0.607385
	GO_REGULATION_OF_PHOSPHATASE_ACTIVITY	0.176149	GO_REGULATION_OF_PHOSPHATASE_ACTIVITY	BP	0.607385
	GO_PROTEIN_ACETYLATION	0.176149	GO_PROTEIN_ACETYLATION	BP	0.607385
	GO_LOCALIZATION_WITHIN_MEMBRANE	0.176149	GO_LOCALIZATION_WITHIN_MEMBRANE	BP	0.607385
	GO_MALE_GAMETE_GENERATION	0.178612	GO_MALE_GAMETE_GENERATION	BP	0.613983
	GO_ACID_SECRETION	0.180354	GO_ACID_SECRETION	BP	0.613983
	GO_NEGATIVE_REGULATION_OF_OSSIFICATION	0.180354	GO_NEGATIVE_REGULATION_OF_OSSIFICATION	BP	0.613983
	GO_PYRUVATE_METABOLIC_PROCESS	0.180354	GO_PYRUVATE_METABOLIC_PROCESS	BP	0.613983
	GO_SINGLE_ORGANISM_MEMBRANE_FUSION	0.182005	GO_SINGLE_ORGANISM_MEMBRANE_FUSION	BP	0.613983
	GO_MONOCARBOXYLIC_ACID_TRANSPORT	0.182005	GO_MONOCARBOXYLIC_ACID_TRANSPORT	BP	0.613983
	GO_MUSCLE_CELL_DEVELOPMENT	0.182005	GO_MUSCLE_CELL_DEVELOPMENT	BP	0.613983
	GO_NUCLEOSIDE_TRIPHOSPHATASE_REGULATOR_ACTIVITY	0.182716	GO_NUCLEOSIDE_TRIPHOSPHATASE_REGULATOR_ACTIVITY	MF	0.613983
	GO_POSITIVE_REGULATION_OF_CELLULAR_PROTEIN_CATABOLIC_PROCESS	0.182976	GO_POSITIVE_REGULATION_OF_CELLULAR_PROTEIN_CATABOLIC_PROCESS	BP	0.613983
	GO_CELL_CYCLE_CHECKPOINT	0.182976	GO_CELL_CYCLE_CHECKPOINT	BP	0.613983
	GO_POSITIVE_REGULATION_OF_CELLULAR_COMPONENT_BIOGENESIS	0.184016	GO_POSITIVE_REGULATION_OF_CELLULAR_COMPONENT_BIOGENESIS	BP	0.613983
	GO_NARROW_PORE_CHANNEL_ACTIVITY	0.184081	GO_NARROW_PORE_CHANNEL_ACTIVITY	MF	0.613983
	GO_PROTEIN_BINDING_INVOLVED_IN_CELL_ADHESION	0.184081	GO_PROTEIN_BINDING_INVOLVED_IN_CELL_ADHESION	MF	0.613983
	GO_POLY_PYRIMIDINE_TRACT_BINDING	0.184081	GO_POLY_PYRIMIDINE_TRACT_BINDING	MF	0.613983
	GO_LYSOPHOSPHOLIPID_ACYLTRANSFERASE_ACTIVITY	0.184081	GO_LYSOPHOSPHOLIPID_ACYLTRANSFERASE_ACTIVITY	MF	0.613983
	GO_DEATH_RECEPTOR_BINDING	0.184081	GO_DEATH_RECEPTOR_BINDING	MF	0.613983
	GO_RETINOID_X_RECEPTOR_BINDING	0.184081	GO_RETINOID_X_RECEPTOR_BINDING	MF	0.613983
	GO_GTP_DEPENDENT_PROTEIN_BINDING	0.184081	GO_GTP_DEPENDENT_PROTEIN_BINDING	MF	0.613983
	GO_DOPAMINE_RECEPTOR_BINDING	0.184081	GO_DOPAMINE_RECEPTOR_BINDING	MF	0.613983
	GO_PHAGOCYTIC_CUP	0.184081	GO_PHAGOCYTIC_CUP	CC	0.613983
	GO_SPERM_PRINCIPAL_PIECE	0.184081	GO_SPERM_PRINCIPAL_PIECE	CC	0.613983
	GO_EXOCYST	0.184081	GO_EXOCYST	CC	0.613983
	GO_NEGATIVE_REGULATION_OF_KIDNEY_DEVELOPMENT	0.184081	GO_NEGATIVE_REGULATION_OF_KIDNEY_DEVELOPMENT	BP	0.613983
	GO_REGULATION_OF_MITOCHONDRIAL_DEPOLARIZATION	0.184081	GO_REGULATION_OF_MITOCHONDRIAL_DEPOLARIZATION	BP	0.613983
	GO_NEGATIVE_REGULATION_OF_TRANSCRIPTION_REGULATORY_REGION_DNA_BINDING	0.184081	GO_NEGATIVE_REGULATION_OF_TRANSCRIPTION_REGULATORY_REGION_DNA_BINDING	BP	0.613983
	GO_REGULATION_OF_COLLATERAL_SPROUTING	0.184081	GO_REGULATION_OF_COLLATERAL_SPROUTING	BP	0.613983
	GO_NEGATIVE_REGULATION_OF_INTRINSIC_APOPTOTIC_SIGNALING_PATHWAY_BY_P53_CLASS_MEDIATOR	0.184081	GO_NEGATIVE_REGULATION_OF_INTRINSIC_APOPTOTIC_SIGNALING_PATHWAY_BY_P53_CLASS_MEDIATOR	BP	0.613983
	GO_POSITIVE_REGULATION_OF_LEUKOCYTE_DEGRANULATION	0.184081	GO_POSITIVE_REGULATION_OF_LEUKOCYTE_DEGRANULATION	BP	0.613983
	GO_CAMP_BIOSYNTHETIC_PROCESS	0.184081	GO_CAMP_BIOSYNTHETIC_PROCESS	BP	0.613983
	GO_REGULATION_OF_ENERGY_HOMEOSTASIS	0.184081	GO_REGULATION_OF_ENERGY_HOMEOSTASIS	BP	0.613983
	GO_EMBRYONIC_DIGESTIVE_TRACT_MORPHOGENESIS	0.184081	GO_EMBRYONIC_DIGESTIVE_TRACT_MORPHOGENESIS	BP	0.613983
	GO_NEGATIVE_REGULATION_OF_TISSUE_REMODELING	0.184081	GO_NEGATIVE_REGULATION_OF_TISSUE_REMODELING	BP	0.613983
	GO_REGULATION_OF_PLATELET_AGGREGATION	0.184081	GO_REGULATION_OF_PLATELET_AGGREGATION	BP	0.613983
	GO_ATRIAL_SEPTUM_DEVELOPMENT	0.184081	GO_ATRIAL_SEPTUM_DEVELOPMENT	BP	0.613983
	GO_DETECTION_OF_TEMPERATURE_STIMULUS	0.184081	GO_DETECTION_OF_TEMPERATURE_STIMULUS	BP	0.613983
	GO_POSITIVE_REGULATION_OF_GLYCOGEN_METABOLIC_PROCESS	0.184081	GO_POSITIVE_REGULATION_OF_GLYCOGEN_METABOLIC_PROCESS	BP	0.613983
	GO_CHROMATIN_DISASSEMBLY	0.184081	GO_CHROMATIN_DISASSEMBLY	BP	0.613983
	GO_REGULATION_OF_GLUCOSE_IMPORT_IN_RESPONSE_TO_INSULIN_STIMULUS	0.184081	GO_REGULATION_OF_GLUCOSE_IMPORT_IN_RESPONSE_TO_INSULIN_STIMULUS	BP	0.613983
	GO_REGULATION_OF_DNA_METHYLATION	0.184081	GO_REGULATION_OF_DNA_METHYLATION	BP	0.613983
	GO_POSITIVE_REGULATION_OF_CELL_ADHESION_MEDIATED_BY_INTEGRIN	0.184081	GO_POSITIVE_REGULATION_OF_CELL_ADHESION_MEDIATED_BY_INTEGRIN	BP	0.613983
	GO_POSITIVE_REGULATION_OF_SODIUM_ION_TRANSMEMBRANE_TRANSPORT	0.184081	GO_POSITIVE_REGULATION_OF_SODIUM_ION_TRANSMEMBRANE_TRANSPORT	BP	0.613983
	GO_SEGMENT_SPECIFICATION	0.184081	GO_SEGMENT_SPECIFICATION	BP	0.613983
	GO_ARGININE_METABOLIC_PROCESS	0.184081	GO_ARGININE_METABOLIC_PROCESS	BP	0.613983
	GO_DENDRITIC_SPINE_ORGANIZATION	0.184081	GO_DENDRITIC_SPINE_ORGANIZATION	BP	0.613983
	GO_PYRIMIDINE_DEOXYRIBONUCLEOTIDE_METABOLIC_PROCESS	0.184081	GO_PYRIMIDINE_DEOXYRIBONUCLEOTIDE_METABOLIC_PROCESS	BP	0.613983
	GO_ACROSOME_REACTION	0.184081	GO_ACROSOME_REACTION	BP	0.613983
	GO_MYELIN_ASSEMBLY	0.184081	GO_MYELIN_ASSEMBLY	BP	0.613983
	GO_PHOSPHATIDYLGLYCEROL_ACYL_CHAIN_REMODELING	0.184081	GO_PHOSPHATIDYLGLYCEROL_ACYL_CHAIN_REMODELING	BP	0.613983
	GO_REGULATION_OF_ENDOTHELIAL_CELL_CHEMOTAXIS	0.184081	GO_REGULATION_OF_ENDOTHELIAL_CELL_CHEMOTAXIS	BP	0.613983
	GO_POSITIVE_REGULATION_OF_EXTRINSIC_APOPTOTIC_SIGNALING_PATHWAY_VIA_DEATH_DOMAIN_RECEPTORS	0.184081	GO_POSITIVE_REGULATION_OF_EXTRINSIC_APOPTOTIC_SIGNALING_PATHWAY_VIA_DEATH_DOMAIN_RECEPTORS	BP	0.613983
	GO_NITRIC_OXIDE_MEDIATED_SIGNAL_TRANSDUCTION	0.184081	GO_NITRIC_OXIDE_MEDIATED_SIGNAL_TRANSDUCTION	BP	0.613983
	GO_POST_ANAL_TAIL_MORPHOGENESIS	0.184081	GO_POST_ANAL_TAIL_MORPHOGENESIS	BP	0.613983
	GO_NOTOCHORD_DEVELOPMENT	0.184081	GO_NOTOCHORD_DEVELOPMENT	BP	0.613983
	GO_DEFINITIVE_HEMOPOIESIS	0.184081	GO_DEFINITIVE_HEMOPOIESIS	BP	0.613983
	GO_POSITIVE_REGULATION_OF_MYELOID_LEUKOCYTE_MEDIATED_IMMUNITY	0.184081	GO_POSITIVE_REGULATION_OF_MYELOID_LEUKOCYTE_MEDIATED_IMMUNITY	BP	0.613983
	GO_CENTROSOME_LOCALIZATION	0.184081	GO_CENTROSOME_LOCALIZATION	BP	0.613983
	GO_NEGATIVE_REGULATION_OF_STRIATED_MUSCLE_CELL_APOPTOTIC_PROCESS	0.184081	GO_NEGATIVE_REGULATION_OF_STRIATED_MUSCLE_CELL_APOPTOTIC_PROCESS	BP	0.613983
	GO_ACTIVATION_OF_PROTEIN_KINASE_A_ACTIVITY	0.184081	GO_ACTIVATION_OF_PROTEIN_KINASE_A_ACTIVITY	BP	0.613983
	GO_CELLULAR_RESPONSE_TO_UV	0.18461	GO_CELLULAR_RESPONSE_TO_UV	BP	0.614708
	GO_REGULATION_OF_VASOCONSTRICTION	0.18461	GO_REGULATION_OF_VASOCONSTRICTION	BP	0.614708
	GO_REGULATION_OF_CARDIAC_MUSCLE_CONTRACTION	0.18461	GO_REGULATION_OF_CARDIAC_MUSCLE_CONTRACTION	BP	0.614708
	GO_SARCOLEMMA	0.184952	GO_SARCOLEMMA	CC	0.6155
	GO_RESPONSE_TO_NUTRIENT	0.185313	GO_RESPONSE_TO_NUTRIENT	BP	0.616357
	GO_CELLULAR_AMINO_ACID_METABOLIC_PROCESS	0.186174	GO_CELLULAR_AMINO_ACID_METABOLIC_PROCESS	BP	0.618523
	GO_SMALL_MOLECULE_CATABOLIC_PROCESS	0.186174	GO_SMALL_MOLECULE_CATABOLIC_PROCESS	BP	0.618523
	GO_PROTEIN_MATURATION	0.187158	GO_PROTEIN_MATURATION	BP	0.621096
	GO_LEUKOCYTE_MIGRATION	0.187158	GO_LEUKOCYTE_MIGRATION	BP	0.621096
	GO_NUCLEAR_IMPORT	0.187911	GO_NUCLEAR_IMPORT	BP	0.623245
	GO_COATED_PIT	0.18888	GO_COATED_PIT	CC	0.625756
	GO_AMINO_ACID_TRANSMEMBRANE_TRANSPORT	0.18888	GO_AMINO_ACID_TRANSMEMBRANE_TRANSPORT	BP	0.625756
	GO_COVALENT_CHROMATIN_MODIFICATION	0.189656	GO_COVALENT_CHROMATIN_MODIFICATION	BP	0.62649
	GO_MICROTUBULE	0.19025	GO_MICROTUBULE	CC	0.62649
	GO_REGULATION_OF_LIPID_BIOSYNTHETIC_PROCESS	0.190882	GO_REGULATION_OF_LIPID_BIOSYNTHETIC_PROCESS	BP	0.62649
	GO_POSITIVE_REGULATION_OF_PROTEIN_LOCALIZATION_TO_NUCLEUS	0.190882	GO_POSITIVE_REGULATION_OF_PROTEIN_LOCALIZATION_TO_NUCLEUS	BP	0.62649
	GO_CELL_JUNCTION_ASSEMBLY	0.190882	GO_CELL_JUNCTION_ASSEMBLY	BP	0.62649
	GO_ORGANELLE_FUSION	0.190882	GO_ORGANELLE_FUSION	BP	0.62649
	GO_GLYCOSYLATION	0.191143	GO_GLYCOSYLATION	BP	0.62649
	GO_ORGANIC_ACID_METABOLIC_PROCESS	0.191881	GO_ORGANIC_ACID_METABOLIC_PROCESS	BP	0.62649
	GO_DEFENSE_RESPONSE_TO_OTHER_ORGANISM	0.192763	GO_DEFENSE_RESPONSE_TO_OTHER_ORGANISM	BP	0.62649
	GO_ORGANIC_ACID_TRANSPORT	0.193147	GO_ORGANIC_ACID_TRANSPORT	BP	0.62649
	GO_SINGLE_STRANDED_RNA_BINDING	0.193162	GO_SINGLE_STRANDED_RNA_BINDING	MF	0.62649
	GO_REGULATION_OF_TYROSINE_PHOSPHORYLATION_OF_STAT_PROTEIN	0.193162	GO_REGULATION_OF_TYROSINE_PHOSPHORYLATION_OF_STAT_PROTEIN	BP	0.62649
	GO_ORGAN_GROWTH	0.193162	GO_ORGAN_GROWTH	BP	0.62649
	GO_NERVE_DEVELOPMENT	0.193162	GO_NERVE_DEVELOPMENT	BP	0.62649
	GO_REGULATION_OF_CALCIUM_ION_TRANSMEMBRANE_TRANSPORTER_ACTIVITY	0.193162	GO_REGULATION_OF_CALCIUM_ION_TRANSMEMBRANE_TRANSPORTER_ACTIVITY	BP	0.62649
	GO_RESPONSE_TO_METAL_ION	0.193163	GO_RESPONSE_TO_METAL_ION	BP	0.62649
	GO_NUCLEOSIDE_DIPHOSPHATE_KINASE_ACTIVITY	0.193783	GO_NUCLEOSIDE_DIPHOSPHATE_KINASE_ACTIVITY	MF	0.62649
	GO_PHOSPHOLIPASE_BINDING	0.193783	GO_PHOSPHOLIPASE_BINDING	MF	0.62649
	GO_HEPARAN_SULFATE_PROTEOGLYCAN_BINDING	0.193783	GO_HEPARAN_SULFATE_PROTEOGLYCAN_BINDING	MF	0.62649
	GO_PROLINE_RICH_REGION_BINDING	0.193783	GO_PROLINE_RICH_REGION_BINDING	MF	0.62649
	GO_MITOGEN_ACTIVATED_PROTEIN_KINASE_KINASE_KINASE_BINDING	0.193783	GO_MITOGEN_ACTIVATED_PROTEIN_KINASE_KINASE_KINASE_BINDING	MF	0.62649
	GO_POSITIVE_REGULATION_OF_SYNAPTIC_TRANSMISSION_GLUTAMATERGIC	0.193783	GO_POSITIVE_REGULATION_OF_SYNAPTIC_TRANSMISSION_GLUTAMATERGIC	BP	0.62649
	GO_REGULATION_OF_DOUBLE_STRAND_BREAK_REPAIR_VIA_HOMOLOGOUS_RECOMBINATION	0.193783	GO_REGULATION_OF_DOUBLE_STRAND_BREAK_REPAIR_VIA_HOMOLOGOUS_RECOMBINATION	BP	0.62649
	GO_MICROTUBULE_NUCLEATION	0.193783	GO_MICROTUBULE_NUCLEATION	BP	0.62649
	GO_PHAGOCYTOSIS_ENGULFMENT	0.193783	GO_PHAGOCYTOSIS_ENGULFMENT	BP	0.62649
	GO_ORGAN_MATURATION	0.193783	GO_ORGAN_MATURATION	BP	0.62649
	GO_SMOOTH_MUSCLE_TISSUE_DEVELOPMENT	0.193783	GO_SMOOTH_MUSCLE_TISSUE_DEVELOPMENT	BP	0.62649
	GO_S_ADENOSYLMETHIONINE_METABOLIC_PROCESS	0.193783	GO_S_ADENOSYLMETHIONINE_METABOLIC_PROCESS	BP	0.62649
	GO_CELL_DEATH_IN_RESPONSE_TO_OXIDATIVE_STRESS	0.193783	GO_CELL_DEATH_IN_RESPONSE_TO_OXIDATIVE_STRESS	BP	0.62649
	GO_QUATERNARY_AMMONIUM_GROUP_TRANSPORT	0.193783	GO_QUATERNARY_AMMONIUM_GROUP_TRANSPORT	BP	0.62649
	GO_CATECHOLAMINE_BIOSYNTHETIC_PROCESS	0.193783	GO_CATECHOLAMINE_BIOSYNTHETIC_PROCESS	BP	0.62649
	GO_DEOXYRIBONUCLEOSIDE_TRIPHOSPHATE_METABOLIC_PROCESS	0.193783	GO_DEOXYRIBONUCLEOSIDE_TRIPHOSPHATE_METABOLIC_PROCESS	BP	0.62649
	GO_REGULATION_OF_LIPOPOLYSACCHARIDE_MEDIATED_SIGNALING_PATHWAY	0.193783	GO_REGULATION_OF_LIPOPOLYSACCHARIDE_MEDIATED_SIGNALING_PATHWAY	BP	0.62649
	GO_DNA_METHYLATION_INVOLVED_IN_GAMETE_GENERATION	0.193783	GO_DNA_METHYLATION_INVOLVED_IN_GAMETE_GENERATION	BP	0.62649
	GO_MAST_CELL_MEDIATED_IMMUNITY	0.193783	GO_MAST_CELL_MEDIATED_IMMUNITY	BP	0.62649
	GO_POSITIVE_REGULATION_OF_PROTEIN_DEACETYLATION	0.193783	GO_POSITIVE_REGULATION_OF_PROTEIN_DEACETYLATION	BP	0.62649
	GO_ASYMMETRIC_PROTEIN_LOCALIZATION	0.193783	GO_ASYMMETRIC_PROTEIN_LOCALIZATION	BP	0.62649
	GO_OSTEOBLAST_DEVELOPMENT	0.193783	GO_OSTEOBLAST_DEVELOPMENT	BP	0.62649
	GO_NEPHRON_TUBULE_FORMATION	0.193783	GO_NEPHRON_TUBULE_FORMATION	BP	0.62649
	GO_MUSCLE_CELL_MIGRATION	0.193783	GO_MUSCLE_CELL_MIGRATION	BP	0.62649
	GO_NEGATIVE_REGULATION_OF_CELL_KILLING	0.193783	GO_NEGATIVE_REGULATION_OF_CELL_KILLING	BP	0.62649
	GO_DNA_CATABOLIC_PROCESS_ENDONUCLEOLYTIC	0.193783	GO_DNA_CATABOLIC_PROCESS_ENDONUCLEOLYTIC	BP	0.62649
	GO_INORGANIC_ANION_TRANSPORT	0.193866	GO_INORGANIC_ANION_TRANSPORT	BP	0.62649
	GO_CELL_MATURATION	0.193866	GO_CELL_MATURATION	BP	0.62649
	GO_REGULATION_OF_CAMP_METABOLIC_PROCESS	0.193866	GO_REGULATION_OF_CAMP_METABOLIC_PROCESS	BP	0.62649
	GO_ESTABLISHMENT_OF_LOCALIZATION_IN_CELL	0.194493	GO_ESTABLISHMENT_OF_LOCALIZATION_IN_CELL	BP	0.628173
	GO_LIPID_LOCALIZATION	0.195158	GO_LIPID_LOCALIZATION	BP	0.629978
	GO_ORGANIC_HYDROXY_COMPOUND_METABOLIC_PROCESS	0.195647	GO_ORGANIC_HYDROXY_COMPOUND_METABOLIC_PROCESS	BP	0.631211
	GO_INORGANIC_ANION_TRANSMEMBRANE_TRANSPORTER_ACTIVITY	0.19686	GO_INORGANIC_ANION_TRANSMEMBRANE_TRANSPORTER_ACTIVITY	MF	0.634434
	GO_LEARNING	0.19686	GO_LEARNING	BP	0.634434
	GO_ACTIN_FILAMENT	0.197457	GO_ACTIN_FILAMENT	CC	0.635321
	GO_REGULATION_OF_AMINE_TRANSPORT	0.197457	GO_REGULATION_OF_AMINE_TRANSPORT	BP	0.635321
	GO_NUCLEOSIDE_PHOSPHATE_CATABOLIC_PROCESS	0.197457	GO_NUCLEOSIDE_PHOSPHATE_CATABOLIC_PROCESS	BP	0.635321
	GO_REGULATION_OF_DNA_METABOLIC_PROCESS	0.198469	GO_REGULATION_OF_DNA_METABOLIC_PROCESS	BP	0.638137
	GO_CENTROSOME	0.198548	GO_CENTROSOME	CC	0.638137
	GO_SINGLE_ORGANISM_CATABOLIC_PROCESS	0.198807	GO_SINGLE_ORGANISM_CATABOLIC_PROCESS	BP	0.638622
	GO_HYDROLASE_ACTIVITY_ACTING_ON_ESTER_BONDS	0.199727	GO_HYDROLASE_ACTIVITY_ACTING_ON_ESTER_BONDS	MF	0.639732
	GO_REGULATION_OF_RESPONSE_TO_WOUNDING	0.199755	GO_REGULATION_OF_RESPONSE_TO_WOUNDING	BP	0.639732
	GO_POSITIVE_REGULATION_OF_TRANSMEMBRANE_TRANSPORT	0.199866	GO_POSITIVE_REGULATION_OF_TRANSMEMBRANE_TRANSPORT	BP	0.639732
	GO_POSITIVE_REGULATION_OF_CELL_DIVISION	0.199866	GO_POSITIVE_REGULATION_OF_CELL_DIVISION	BP	0.639732
	GO_POSITIVE_REGULATION_OF_NUCLEOTIDE_METABOLIC_PROCESS	0.199866	GO_POSITIVE_REGULATION_OF_NUCLEOTIDE_METABOLIC_PROCESS	BP	0.639732
	GO_PHOSPHATIDYLINOSITOL_3_KINASE_ACTIVITY	0.201764	GO_PHOSPHATIDYLINOSITOL_3_KINASE_ACTIVITY	MF	0.639732
	GO_MONOSACCHARIDE_BINDING	0.201764	GO_MONOSACCHARIDE_BINDING	MF	0.639732
	GO_PHOTORECEPTOR_OUTER_SEGMENT	0.201764	GO_PHOTORECEPTOR_OUTER_SEGMENT	CC	0.639732
	GO_ALDEHYDE_DEHYDROGENASE_NAD_ACTIVITY	0.203369	GO_ALDEHYDE_DEHYDROGENASE_NAD_ACTIVITY	MF	0.639732
	GO_POLY_PURINE_TRACT_BINDING	0.203369	GO_POLY_PURINE_TRACT_BINDING	MF	0.639732
	GO_EPHRIN_RECEPTOR_ACTIVITY	0.203369	GO_EPHRIN_RECEPTOR_ACTIVITY	MF	0.639732
	GO_PHOSPHATIDYLINOSITOL_4_PHOSPHATE_BINDING	0.203369	GO_PHOSPHATIDYLINOSITOL_4_PHOSPHATE_BINDING	MF	0.639732
	GO_MICROVILLUS_MEMBRANE	0.203369	GO_MICROVILLUS_MEMBRANE	CC	0.639732
	GO_FILAMENTOUS_ACTIN	0.203369	GO_FILAMENTOUS_ACTIN	CC	0.639732
	GO_REGULATION_OF_INTERLEUKIN_5_PRODUCTION	0.203369	GO_REGULATION_OF_INTERLEUKIN_5_PRODUCTION	BP	0.639732
	GO_REGULATION_OF_TRANSLATION_IN_RESPONSE_TO_STRESS	0.203369	GO_REGULATION_OF_TRANSLATION_IN_RESPONSE_TO_STRESS	BP	0.639732
	GO_REGULATION_OF_NON_CANONICAL_WNT_SIGNALING_PATHWAY	0.203369	GO_REGULATION_OF_NON_CANONICAL_WNT_SIGNALING_PATHWAY	BP	0.639732
	GO_DENDRITIC_SPINE_DEVELOPMENT	0.203369	GO_DENDRITIC_SPINE_DEVELOPMENT	BP	0.639732
	GO_REGULATION_OF_ALPHA_AMINO_3_HYDROXY_5_METHYL_4_ISOXAZOLE_PROPIONATE_SELECTIVE_GLUTAMATE_RECEPTOR_ACTIVITY	0.203369	GO_REGULATION_OF_ALPHA_AMINO_3_HYDROXY_5_METHYL_4_ISOXAZOLE_PROPIONATE_SELECTIVE_GLUTAMATE_RECEPTOR_ACTIVITY	BP	0.639732
	GO_VENTRICULAR_CARDIAC_MUSCLE_CELL_DIFFERENTIATION	0.203369	GO_VENTRICULAR_CARDIAC_MUSCLE_CELL_DIFFERENTIATION	BP	0.639732
	GO_NEGATIVE_REGULATION_OF_NUCLEOSIDE_METABOLIC_PROCESS	0.203369	GO_NEGATIVE_REGULATION_OF_NUCLEOSIDE_METABOLIC_PROCESS	BP	0.639732
	GO_POSITIVE_REGULATION_OF_TOLL_LIKE_RECEPTOR_SIGNALING_PATHWAY	0.203369	GO_POSITIVE_REGULATION_OF_TOLL_LIKE_RECEPTOR_SIGNALING_PATHWAY	BP	0.639732
	GO_REGULATION_OF_RESPONSE_TO_FOOD	0.203369	GO_REGULATION_OF_RESPONSE_TO_FOOD	BP	0.639732
	GO_ASPARTATE_FAMILY_AMINO_ACID_CATABOLIC_PROCESS	0.203369	GO_ASPARTATE_FAMILY_AMINO_ACID_CATABOLIC_PROCESS	BP	0.639732
	GO_PROTEIN_MANNOSYLATION	0.203369	GO_PROTEIN_MANNOSYLATION	BP	0.639732
	GO_REGULATION_OF_CARDIAC_MUSCLE_CELL_ACTION_POTENTIAL	0.203369	GO_REGULATION_OF_CARDIAC_MUSCLE_CELL_ACTION_POTENTIAL	BP	0.639732
	GO_CYTOPLASMIC_SEQUESTERING_OF_TRANSCRIPTION_FACTOR	0.203369	GO_CYTOPLASMIC_SEQUESTERING_OF_TRANSCRIPTION_FACTOR	BP	0.639732
	GO_RHYTHMIC_BEHAVIOR	0.203369	GO_RHYTHMIC_BEHAVIOR	BP	0.639732
	GO_MONOVALENT_INORGANIC_ANION_HOMEOSTASIS	0.203369	GO_MONOVALENT_INORGANIC_ANION_HOMEOSTASIS	BP	0.639732
	GO_CARTILAGE_DEVELOPMENT_INVOLVED_IN_ENDOCHONDRAL_BONE_MORPHOGENESIS	0.203369	GO_CARTILAGE_DEVELOPMENT_INVOLVED_IN_ENDOCHONDRAL_BONE_MORPHOGENESIS	BP	0.639732
	GO_RESPONSE_TO_MUSCLE_ACTIVITY	0.203369	GO_RESPONSE_TO_MUSCLE_ACTIVITY	BP	0.639732
	GO_MEGAKARYOCYTE_DIFFERENTIATION	0.203369	GO_MEGAKARYOCYTE_DIFFERENTIATION	BP	0.639732
	GO_RENAL_SYSTEM_VASCULATURE_DEVELOPMENT	0.203369	GO_RENAL_SYSTEM_VASCULATURE_DEVELOPMENT	BP	0.639732
	GO_MACROPHAGE_DIFFERENTIATION	0.203369	GO_MACROPHAGE_DIFFERENTIATION	BP	0.639732
	GO_MITOCHONDRION_MORPHOGENESIS	0.203369	GO_MITOCHONDRION_MORPHOGENESIS	BP	0.639732
	GO_ATRIOVENTRICULAR_VALVE_DEVELOPMENT	0.203369	GO_ATRIOVENTRICULAR_VALVE_DEVELOPMENT	BP	0.639732
	GO_2_OXOGLUTARATE_METABOLIC_PROCESS	0.203369	GO_2_OXOGLUTARATE_METABOLIC_PROCESS	BP	0.639732
	GO_ESTROUS_CYCLE	0.203369	GO_ESTROUS_CYCLE	BP	0.639732
	GO_MYOBLAST_FUSION	0.203369	GO_MYOBLAST_FUSION	BP	0.639732
	GO_DNA_TEMPLATED_TRANSCRIPTION_INITIATION	0.204346	GO_DNA_TEMPLATED_TRANSCRIPTION_INITIATION	BP	0.642463
	GO_GOLGI_APPARATUS_PART	0.205762	GO_GOLGI_APPARATUS_PART	CC	0.645515
	GO_ENERGY_RESERVE_METABOLIC_PROCESS	0.20608	GO_ENERGY_RESERVE_METABOLIC_PROCESS	BP	0.645515
	GO_CELLULAR_RESPONSE_TO_CARBOHYDRATE_STIMULUS	0.20608	GO_CELLULAR_RESPONSE_TO_CARBOHYDRATE_STIMULUS	BP	0.645515
	GO_REGULATION_OF_DNA_REPAIR	0.20608	GO_REGULATION_OF_DNA_REPAIR	BP	0.645515
	GO_ENDODERM_DEVELOPMENT	0.20608	GO_ENDODERM_DEVELOPMENT	BP	0.645515
	GO_SMOOTHENED_SIGNALING_PATHWAY	0.20608	GO_SMOOTHENED_SIGNALING_PATHWAY	BP	0.645515
	GO_REGULATION_OF_NEURAL_PRECURSOR_CELL_PROLIFERATION	0.20608	GO_REGULATION_OF_NEURAL_PRECURSOR_CELL_PROLIFERATION	BP	0.645515
	GO_MAGNESIUM_ION_BINDING	0.206764	GO_MAGNESIUM_ION_BINDING	MF	0.646971
	GO_TRANSFERASE_ACTIVITY_TRANSFERRING_HEXOSYL_GROUPS	0.206764	GO_TRANSFERASE_ACTIVITY_TRANSFERRING_HEXOSYL_GROUPS	MF	0.646971
	GO_POSITIVE_REGULATION_OF_VASCULATURE_DEVELOPMENT	0.208945	GO_POSITIVE_REGULATION_OF_VASCULATURE_DEVELOPMENT	BP	0.651855
	GO_GOLGI_CISTERNA_MEMBRANE	0.210407	GO_GOLGI_CISTERNA_MEMBRANE	CC	0.651855
	GO_ERYTHROCYTE_HOMEOSTASIS	0.210407	GO_ERYTHROCYTE_HOMEOSTASIS	BP	0.651855
	GO_CHEMOKINE_MEDIATED_SIGNALING_PATHWAY	0.210407	GO_CHEMOKINE_MEDIATED_SIGNALING_PATHWAY	BP	0.651855
	GO_PEPTIDE_TRANSPORT	0.210407	GO_PEPTIDE_TRANSPORT	BP	0.651855
	GO_REGULATION_OF_CELLULAR_PROTEIN_CATABOLIC_PROCESS	0.211496	GO_REGULATION_OF_CELLULAR_PROTEIN_CATABOLIC_PROCESS	BP	0.651855
	GO_NEGATIVE_REGULATION_OF_RESPONSE_TO_EXTERNAL_STIMULUS	0.211496	GO_NEGATIVE_REGULATION_OF_RESPONSE_TO_EXTERNAL_STIMULUS	BP	0.651855
	GO_REGULATION_OF_ANION_TRANSPORT	0.211991	GO_REGULATION_OF_ANION_TRANSPORT	BP	0.651855
	GO_PHOSPHATIDYLINOSITOL_3_5_BISPHOSPHATE_BINDING	0.212841	GO_PHOSPHATIDYLINOSITOL_3_5_BISPHOSPHATE_BINDING	MF	0.651855
	GO_CYCLASE_ACTIVITY	0.212841	GO_CYCLASE_ACTIVITY	MF	0.651855
	GO_STRUCTURAL_CONSTITUENT_OF_EYE_LENS	0.212841	GO_STRUCTURAL_CONSTITUENT_OF_EYE_LENS	MF	0.651855
	GO_CARBOHYDRATE_KINASE_ACTIVITY	0.212841	GO_CARBOHYDRATE_KINASE_ACTIVITY	MF	0.651855
	GO_GLYCOLIPID_BINDING	0.212841	GO_GLYCOLIPID_BINDING	MF	0.651855
	GO_VOLTAGE_GATED_SODIUM_CHANNEL_ACTIVITY	0.212841	GO_VOLTAGE_GATED_SODIUM_CHANNEL_ACTIVITY	MF	0.651855
	GO_TRANSLATION_REPRESSOR_ACTIVITY	0.212841	GO_TRANSLATION_REPRESSOR_ACTIVITY	MF	0.651855
	GO_ACID_THIOL_LIGASE_ACTIVITY	0.212841	GO_ACID_THIOL_LIGASE_ACTIVITY	MF	0.651855
	GO_AXONAL_GROWTH_CONE	0.212841	GO_AXONAL_GROWTH_CONE	CC	0.651855
	GO_EMBRYONIC_HEMOPOIESIS	0.212841	GO_EMBRYONIC_HEMOPOIESIS	BP	0.651855
	GO_POSITIVE_REGULATION_OF_EPIDERMAL_CELL_DIFFERENTIATION	0.212841	GO_POSITIVE_REGULATION_OF_EPIDERMAL_CELL_DIFFERENTIATION	BP	0.651855
	GO_PYRIMIDINE_NUCLEOSIDE_TRIPHOSPHATE_BIOSYNTHETIC_PROCESS	0.212841	GO_PYRIMIDINE_NUCLEOSIDE_TRIPHOSPHATE_BIOSYNTHETIC_PROCESS	BP	0.651855
	GO_ESTABLISHMENT_OF_MITOTIC_SPINDLE_ORIENTATION	0.212841	GO_ESTABLISHMENT_OF_MITOTIC_SPINDLE_ORIENTATION	BP	0.651855
	GO_TONGUE_DEVELOPMENT	0.212841	GO_TONGUE_DEVELOPMENT	BP	0.651855
	GO_BONE_GROWTH	0.212841	GO_BONE_GROWTH	BP	0.651855
	GO_CELLULAR_RESPONSE_TO_GROWTH_HORMONE_STIMULUS	0.212841	GO_CELLULAR_RESPONSE_TO_GROWTH_HORMONE_STIMULUS	BP	0.651855
	GO_TELENCEPHALON_GLIAL_CELL_MIGRATION	0.212841	GO_TELENCEPHALON_GLIAL_CELL_MIGRATION	BP	0.651855
	GO_REGULATION_OF_LYMPHOCYTE_CHEMOTAXIS	0.212841	GO_REGULATION_OF_LYMPHOCYTE_CHEMOTAXIS	BP	0.651855
	GO_NUCLEUS_LOCALIZATION	0.212841	GO_NUCLEUS_LOCALIZATION	BP	0.651855
	GO_GENETIC_IMPRINTING	0.212841	GO_GENETIC_IMPRINTING	BP	0.651855
	GO_RESPONSE_TO_VITAMIN_A	0.212841	GO_RESPONSE_TO_VITAMIN_A	BP	0.651855
	GO_NEGATIVE_REGULATION_OF_PROTEIN_LOCALIZATION_TO_CELL_PERIPHERY	0.212841	GO_NEGATIVE_REGULATION_OF_PROTEIN_LOCALIZATION_TO_CELL_PERIPHERY	BP	0.651855
	GO_NEGATIVE_REGULATION_OF_LIPID_CATABOLIC_PROCESS	0.212841	GO_NEGATIVE_REGULATION_OF_LIPID_CATABOLIC_PROCESS	BP	0.651855
	GO_INTRACELLULAR_LIPID_TRANSPORT	0.212841	GO_INTRACELLULAR_LIPID_TRANSPORT	BP	0.651855
	GO_PROTEIN_HOMOTRIMERIZATION	0.212841	GO_PROTEIN_HOMOTRIMERIZATION	BP	0.651855
	GO_POSITIVE_REGULATION_OF_LIPID_STORAGE	0.212841	GO_POSITIVE_REGULATION_OF_LIPID_STORAGE	BP	0.651855
	GO_LYMPH_VESSEL_DEVELOPMENT	0.212841	GO_LYMPH_VESSEL_DEVELOPMENT	BP	0.651855
	GO_MICROVILLUS_ORGANIZATION	0.212841	GO_MICROVILLUS_ORGANIZATION	BP	0.651855
	GO_AXONAL_FASCICULATION	0.212841	GO_AXONAL_FASCICULATION	BP	0.651855
	GO_RESPONSE_TO_LEAD_ION	0.212841	GO_RESPONSE_TO_LEAD_ION	BP	0.651855
	GO_REGULATION_OF_MONOCYTE_CHEMOTAXIS	0.212841	GO_REGULATION_OF_MONOCYTE_CHEMOTAXIS	BP	0.651855
	GO_RESPONSE_TO_LEPTIN	0.212841	GO_RESPONSE_TO_LEPTIN	BP	0.651855
	GO_RESPONSE_TO_NITRIC_OXIDE	0.212841	GO_RESPONSE_TO_NITRIC_OXIDE	BP	0.651855
	GO_NEGATIVE_REGULATION_OF_CATABOLIC_PROCESS	0.214066	GO_NEGATIVE_REGULATION_OF_CATABOLIC_PROCESS	BP	0.655266
	GO_EMBRYONIC_HEART_TUBE_DEVELOPMENT	0.214742	GO_EMBRYONIC_HEART_TUBE_DEVELOPMENT	BP	0.656315
	GO_NEGATIVE_REGULATION_OF_HORMONE_SECRETION	0.214742	GO_NEGATIVE_REGULATION_OF_HORMONE_SECRETION	BP	0.656315
	GO_SPHINGOLIPID_BIOSYNTHETIC_PROCESS	0.214742	GO_SPHINGOLIPID_BIOSYNTHETIC_PROCESS	BP	0.656315
	GO_UDP_GLYCOSYLTRANSFERASE_ACTIVITY	0.215047	GO_UDP_GLYCOSYLTRANSFERASE_ACTIVITY	MF	0.65691
	GO_ANATOMICAL_STRUCTURE_HOMEOSTASIS	0.215647	GO_ANATOMICAL_STRUCTURE_HOMEOSTASIS	BP	0.658402
	GO_LATE_ENDOSOME	0.216516	GO_LATE_ENDOSOME	CC	0.660713
	GO_CHROMOSOME_ORGANIZATION	0.21712	GO_CHROMOSOME_ORGANIZATION	BP	0.662216
	GO_RESPONSE_TO_ALKALOID	0.218112	GO_RESPONSE_TO_ALKALOID	BP	0.6649
	GO_NEGATIVE_REGULATION_OF_CYTOKINE_PRODUCTION	0.218973	GO_NEGATIVE_REGULATION_OF_CYTOKINE_PRODUCTION	BP	0.666039
	GO_CARDIAC_MUSCLE_CELL_DIFFERENTIATION	0.219084	GO_CARDIAC_MUSCLE_CELL_DIFFERENTIATION	BP	0.666039
	GO_EXTRACELLULAR_MATRIX_DISASSEMBLY	0.219084	GO_EXTRACELLULAR_MATRIX_DISASSEMBLY	BP	0.666039
	GO_REGULATION_OF_STEROID_METABOLIC_PROCESS	0.219084	GO_REGULATION_OF_STEROID_METABOLIC_PROCESS	BP	0.666039
	GO_ALCOHOL_METABOLIC_PROCESS	0.220199	GO_ALCOHOL_METABOLIC_PROCESS	BP	0.666039
	GO_MITOTIC_CELL_CYCLE_CHECKPOINT	0.221186	GO_MITOTIC_CELL_CYCLE_CHECKPOINT	BP	0.666039
	GO_GERM_CELL_DEVELOPMENT	0.221437	GO_GERM_CELL_DEVELOPMENT	BP	0.666039
	GO_LIPOPROTEIN_PARTICLE_RECEPTOR_BINDING	0.222201	GO_LIPOPROTEIN_PARTICLE_RECEPTOR_BINDING	MF	0.666039
	GO_MICROFILAMENT_MOTOR_ACTIVITY	0.222201	GO_MICROFILAMENT_MOTOR_ACTIVITY	MF	0.666039
	GO_ALKALI_METAL_ION_BINDING	0.222201	GO_ALKALI_METAL_ION_BINDING	MF	0.666039
	GO_BASAL_LAMINA	0.222201	GO_BASAL_LAMINA	CC	0.666039
	GO_MAST_CELL_GRANULE	0.222201	GO_MAST_CELL_GRANULE	CC	0.666039
	GO_DNA_DEPENDENT_DNA_REPLICATION_MAINTENANCE_OF_FIDELITY	0.222201	GO_DNA_DEPENDENT_DNA_REPLICATION_MAINTENANCE_OF_FIDELITY	BP	0.666039
	GO_METANEPHRIC_NEPHRON_MORPHOGENESIS	0.222201	GO_METANEPHRIC_NEPHRON_MORPHOGENESIS	BP	0.666039
	GO_B_CELL_HOMEOSTASIS	0.222201	GO_B_CELL_HOMEOSTASIS	BP	0.666039
	GO_RESPONSE_TO_DIETARY_EXCESS	0.222201	GO_RESPONSE_TO_DIETARY_EXCESS	BP	0.666039
	GO_NEGATIVE_REGULATION_OF_CYTOKINE_PRODUCTION_INVOLVED_IN_IMMUNE_RESPONSE	0.222201	GO_NEGATIVE_REGULATION_OF_CYTOKINE_PRODUCTION_INVOLVED_IN_IMMUNE_RESPONSE	BP	0.666039
	GO_CHONDROCYTE_DEVELOPMENT	0.222201	GO_CHONDROCYTE_DEVELOPMENT	BP	0.666039
	GO_POSITIVE_REGULATION_OF_PROTEIN_OLIGOMERIZATION	0.222201	GO_POSITIVE_REGULATION_OF_PROTEIN_OLIGOMERIZATION	BP	0.666039
	GO_MAST_CELL_ACTIVATION	0.222201	GO_MAST_CELL_ACTIVATION	BP	0.666039
	GO_PLASMA_LIPOPROTEIN_PARTICLE_CLEARANCE	0.222201	GO_PLASMA_LIPOPROTEIN_PARTICLE_CLEARANCE	BP	0.666039
	GO_NEGATIVE_REGULATION_OF_HEART_CONTRACTION	0.222201	GO_NEGATIVE_REGULATION_OF_HEART_CONTRACTION	BP	0.666039
	GO_CELL_AGGREGATION	0.222201	GO_CELL_AGGREGATION	BP	0.666039
	GO_CELL_DIFFERENTIATION_IN_HINDBRAIN	0.222201	GO_CELL_DIFFERENTIATION_IN_HINDBRAIN	BP	0.666039
	GO_SYMPATHETIC_NERVOUS_SYSTEM_DEVELOPMENT	0.222201	GO_SYMPATHETIC_NERVOUS_SYSTEM_DEVELOPMENT	BP	0.666039
	GO_POSITIVE_REGULATION_OF_EXCITATORY_POSTSYNAPTIC_POTENTIAL	0.222201	GO_POSITIVE_REGULATION_OF_EXCITATORY_POSTSYNAPTIC_POTENTIAL	BP	0.666039
	GO_APOPTOTIC_PROCESS_INVOLVED_IN_DEVELOPMENT	0.222201	GO_APOPTOTIC_PROCESS_INVOLVED_IN_DEVELOPMENT	BP	0.666039
	GO_TRIGLYCERIDE_CATABOLIC_PROCESS	0.222201	GO_TRIGLYCERIDE_CATABOLIC_PROCESS	BP	0.666039
	GO_ACTIVATION_OF_PROTEIN_KINASE_B_ACTIVITY	0.222201	GO_ACTIVATION_OF_PROTEIN_KINASE_B_ACTIVITY	BP	0.666039
	GO_REGULATION_OF_INTRINSIC_APOPTOTIC_SIGNALING_PATHWAY_BY_P53_CLASS_MEDIATOR	0.222201	GO_REGULATION_OF_INTRINSIC_APOPTOTIC_SIGNALING_PATHWAY_BY_P53_CLASS_MEDIATOR	BP	0.666039
	GO_NEGATIVE_REGULATION_OF_NEURAL_PRECURSOR_CELL_PROLIFERATION	0.222201	GO_NEGATIVE_REGULATION_OF_NEURAL_PRECURSOR_CELL_PROLIFERATION	BP	0.666039
	GO_SYNAPTIC_TRANSMISSION_GLUTAMATERGIC	0.222201	GO_SYNAPTIC_TRANSMISSION_GLUTAMATERGIC	BP	0.666039
	GO_NEUTROPHIL_MEDIATED_IMMUNITY	0.222201	GO_NEUTROPHIL_MEDIATED_IMMUNITY	BP	0.666039
	GO_MICROVILLUS	0.223434	GO_MICROVILLUS	CC	0.668721
	GO_POSITIVE_REGULATION_OF_TRANSPORTER_ACTIVITY	0.223434	GO_POSITIVE_REGULATION_OF_TRANSPORTER_ACTIVITY	BP	0.668721
	GO_ARTERY_DEVELOPMENT	0.223434	GO_ARTERY_DEVELOPMENT	BP	0.668721
	GO_ORGANIC_ACID_BINDING	0.223909	GO_ORGANIC_ACID_BINDING	MF	0.669463
	GO_POSITIVE_REGULATION_OF_MAP_KINASE_ACTIVITY	0.223909	GO_POSITIVE_REGULATION_OF_MAP_KINASE_ACTIVITY	BP	0.669463
	GO_SPERM_PART	0.224268	GO_SPERM_PART	CC	0.6702
	GO_PROTEOLYSIS	0.2251	GO_PROTEOLYSIS	BP	0.672347
	GO_NUCLEAR_TRANSPORT	0.225751	GO_NUCLEAR_TRANSPORT	BP	0.673948
	GO_VESICLE_ORGANIZATION	0.226131	GO_VESICLE_ORGANIZATION	BP	0.674743
	GO_REGULATION_OF_CELL_SHAPE	0.227359	GO_REGULATION_OF_CELL_SHAPE	BP	0.678065
	GO_NON_CANONICAL_WNT_SIGNALING_PATHWAY	0.230457	GO_NON_CANONICAL_WNT_SIGNALING_PATHWAY	BP	0.679979
	GO_REGULATION_OF_INTRINSIC_APOPTOTIC_SIGNALING_PATHWAY	0.230457	GO_REGULATION_OF_INTRINSIC_APOPTOTIC_SIGNALING_PATHWAY	BP	0.679979
	GO_CYSTEINE_TYPE_ENDOPEPTIDASE_INHIBITOR_ACTIVITY_INVOLVED_IN_APOPTOTIC_PROCESS	0.231448	GO_CYSTEINE_TYPE_ENDOPEPTIDASE_INHIBITOR_ACTIVITY_INVOLVED_IN_APOPTOTIC_PROCESS	MF	0.679979
	GO_WNT_ACTIVATED_RECEPTOR_ACTIVITY	0.231448	GO_WNT_ACTIVATED_RECEPTOR_ACTIVITY	MF	0.679979
	GO_SEMAPHORIN_RECEPTOR_BINDING	0.231448	GO_SEMAPHORIN_RECEPTOR_BINDING	MF	0.679979
	GO_SEX_DETERMINATION	0.231448	GO_SEX_DETERMINATION	BP	0.679979
	GO_CARBOHYDRATE_PHOSPHORYLATION	0.231448	GO_CARBOHYDRATE_PHOSPHORYLATION	BP	0.679979
	GO_REGULATION_OF_HAIR_CYCLE	0.231448	GO_REGULATION_OF_HAIR_CYCLE	BP	0.679979
	GO_ENDOCARDIAL_CUSHION_MORPHOGENESIS	0.231448	GO_ENDOCARDIAL_CUSHION_MORPHOGENESIS	BP	0.679979
	GO_GLUCOSE_6_PHOSPHATE_METABOLIC_PROCESS	0.231448	GO_GLUCOSE_6_PHOSPHATE_METABOLIC_PROCESS	BP	0.679979
	GO_NEGATIVE_REGULATION_OF_TRANSLATIONAL_INITIATION	0.231448	GO_NEGATIVE_REGULATION_OF_TRANSLATIONAL_INITIATION	BP	0.679979
	GO_BETA_CATENIN_DESTRUCTION_COMPLEX_DISASSEMBLY	0.231448	GO_BETA_CATENIN_DESTRUCTION_COMPLEX_DISASSEMBLY	BP	0.679979
	GO_POSITIVE_REGULATION_OF_HEART_RATE	0.231448	GO_POSITIVE_REGULATION_OF_HEART_RATE	BP	0.679979
	GO_REGULATION_OF_T_CELL_MEDIATED_CYTOTOXICITY	0.231448	GO_REGULATION_OF_T_CELL_MEDIATED_CYTOTOXICITY	BP	0.679979
	GO_RELEASE_OF_CYTOCHROME_C_FROM_MITOCHONDRIA	0.231448	GO_RELEASE_OF_CYTOCHROME_C_FROM_MITOCHONDRIA	BP	0.679979
	GO_CENTRAL_NERVOUS_SYSTEM_PROJECTION_NEURON_AXONOGENESIS	0.231448	GO_CENTRAL_NERVOUS_SYSTEM_PROJECTION_NEURON_AXONOGENESIS	BP	0.679979
	GO_RETINA_LAYER_FORMATION	0.231448	GO_RETINA_LAYER_FORMATION	BP	0.679979
	GO_SOMATIC_STEM_CELL_DIVISION	0.231448	GO_SOMATIC_STEM_CELL_DIVISION	BP	0.679979
	GO_RESPONSE_TO_THYROID_HORMONE	0.231448	GO_RESPONSE_TO_THYROID_HORMONE	BP	0.679979
	GO_REGULATION_OF_CHOLESTEROL_METABOLIC_PROCESS	0.231448	GO_REGULATION_OF_CHOLESTEROL_METABOLIC_PROCESS	BP	0.679979
	GO_REGULATION_OF_TELOMERE_CAPPING	0.231448	GO_REGULATION_OF_TELOMERE_CAPPING	BP	0.679979
	GO_CEREBELLAR_CORTEX_FORMATION	0.231448	GO_CEREBELLAR_CORTEX_FORMATION	BP	0.679979
	GO_NEGATIVE_REGULATION_OF_PEPTIDYL_SERINE_PHOSPHORYLATION	0.231448	GO_NEGATIVE_REGULATION_OF_PEPTIDYL_SERINE_PHOSPHORYLATION	BP	0.679979
	GO_REGULATION_OF_SYSTEMIC_ARTERIAL_BLOOD_PRESSURE_BY_RENIN_ANGIOTENSIN	0.231448	GO_REGULATION_OF_SYSTEMIC_ARTERIAL_BLOOD_PRESSURE_BY_RENIN_ANGIOTENSIN	BP	0.679979
	GO_REGULATION_OF_RESPONSE_TO_INTERFERON_GAMMA	0.231448	GO_REGULATION_OF_RESPONSE_TO_INTERFERON_GAMMA	BP	0.679979
	GO_REGULATION_OF_STRIATED_MUSCLE_CELL_APOPTOTIC_PROCESS	0.231448	GO_REGULATION_OF_STRIATED_MUSCLE_CELL_APOPTOTIC_PROCESS	BP	0.679979
	GO_SUBPALLIUM_DEVELOPMENT	0.231448	GO_SUBPALLIUM_DEVELOPMENT	BP	0.679979
	GO_RENAL_SYSTEM_PROCESS_INVOLVED_IN_REGULATION_OF_SYSTEMIC_ARTERIAL_BLOOD_PRESSURE	0.231448	GO_RENAL_SYSTEM_PROCESS_INVOLVED_IN_REGULATION_OF_SYSTEMIC_ARTERIAL_BLOOD_PRESSURE	BP	0.679979
	GO_ERK1_AND_ERK2_CASCADE	0.231448	GO_ERK1_AND_ERK2_CASCADE	BP	0.679979
	GO_POSITIVE_REGULATION_OF_MESONEPHROS_DEVELOPMENT	0.231448	GO_POSITIVE_REGULATION_OF_MESONEPHROS_DEVELOPMENT	BP	0.679979
	GO_RHO_GUANYL_NUCLEOTIDE_EXCHANGE_FACTOR_ACTIVITY	0.232152	GO_RHO_GUANYL_NUCLEOTIDE_EXCHANGE_FACTOR_ACTIVITY	MF	0.681372
	GO_RECEPTOR_METABOLIC_PROCESS	0.232152	GO_RECEPTOR_METABOLIC_PROCESS	BP	0.681372
	GO_ANION_TRANSPORT	0.233082	GO_ANION_TRANSPORT	BP	0.683761
	GO_POSITIVE_REGULATION_OF_CELLULAR_PROTEIN_LOCALIZATION	0.23322	GO_POSITIVE_REGULATION_OF_CELLULAR_PROTEIN_LOCALIZATION	BP	0.683816
	GO_CELLULAR_RESPONSE_TO_OXYGEN_LEVELS	0.233563	GO_CELLULAR_RESPONSE_TO_OXYGEN_LEVELS	BP	0.683816
	GO_DNA_INTEGRITY_CHECKPOINT	0.233563	GO_DNA_INTEGRITY_CHECKPOINT	BP	0.683816
	GO_RESPONSE_TO_INTERFERON_GAMMA	0.233563	GO_RESPONSE_TO_INTERFERON_GAMMA	BP	0.683816
	GO_MUSCLE_SYSTEM_PROCESS	0.234622	GO_MUSCLE_SYSTEM_PROCESS	BP	0.686577
	GO_REGULATION_OF_STRIATED_MUSCLE_CONTRACTION	0.236519	GO_REGULATION_OF_STRIATED_MUSCLE_CONTRACTION	BP	0.691221
	GO_REGULATION_OF_RECEPTOR_MEDIATED_ENDOCYTOSIS	0.236519	GO_REGULATION_OF_RECEPTOR_MEDIATED_ENDOCYTOSIS	BP	0.691221
	GO_ORGANIC_ACID_TRANSMEMBRANE_TRANSPORTER_ACTIVITY	0.236676	GO_ORGANIC_ACID_TRANSMEMBRANE_TRANSPORTER_ACTIVITY	MF	0.691221
	GO_EPIDERMAL_CELL_DIFFERENTIATION	0.236676	GO_EPIDERMAL_CELL_DIFFERENTIATION	BP	0.691221
	GO_SENSORY_PERCEPTION_OF_LIGHT_STIMULUS	0.23888	GO_SENSORY_PERCEPTION_OF_LIGHT_STIMULUS	BP	0.69225
	GO_SKIN_DEVELOPMENT	0.23888	GO_SKIN_DEVELOPMENT	BP	0.69225
	GO_DEFENSE_RESPONSE_TO_BACTERIUM	0.23888	GO_DEFENSE_RESPONSE_TO_BACTERIUM	BP	0.69225
	GO_CELLULAR_HOMEOSTASIS	0.239501	GO_CELLULAR_HOMEOSTASIS	BP	0.69225
	GO_CELLULAR_CARBOHYDRATE_METABOLIC_PROCESS	0.239796	GO_CELLULAR_CARBOHYDRATE_METABOLIC_PROCESS	BP	0.69225
	GO_ALCOHOL_TRANSMEMBRANE_TRANSPORTER_ACTIVITY	0.240585	GO_ALCOHOL_TRANSMEMBRANE_TRANSPORTER_ACTIVITY	MF	0.69225
	GO_WIDE_PORE_CHANNEL_ACTIVITY	0.240585	GO_WIDE_PORE_CHANNEL_ACTIVITY	MF	0.69225
	GO_DEATH_RECEPTOR_ACTIVITY	0.240585	GO_DEATH_RECEPTOR_ACTIVITY	MF	0.69225
	GO_CLATHRIN_VESICLE_COAT	0.240585	GO_CLATHRIN_VESICLE_COAT	CC	0.69225
	GO_CILIARY_BASE	0.240585	GO_CILIARY_BASE	CC	0.69225
	GO_BAF_TYPE_COMPLEX	0.240585	GO_BAF_TYPE_COMPLEX	CC	0.69225
	GO_GAMMA_AMINOBUTYRIC_ACID_SIGNALING_PATHWAY	0.240585	GO_GAMMA_AMINOBUTYRIC_ACID_SIGNALING_PATHWAY	BP	0.69225
	GO_AXON_REGENERATION	0.240585	GO_AXON_REGENERATION	BP	0.69225
	GO_POSITIVE_REGULATION_OF_NUCLEOSIDE_METABOLIC_PROCESS	0.240585	GO_POSITIVE_REGULATION_OF_NUCLEOSIDE_METABOLIC_PROCESS	BP	0.69225
	GO_REGULATION_OF_NUCLEASE_ACTIVITY	0.240585	GO_REGULATION_OF_NUCLEASE_ACTIVITY	BP	0.69225
	GO_RESPONSE_TO_INCREASED_OXYGEN_LEVELS	0.240585	GO_RESPONSE_TO_INCREASED_OXYGEN_LEVELS	BP	0.69225
	GO_LYSOSOME_LOCALIZATION	0.240585	GO_LYSOSOME_LOCALIZATION	BP	0.69225
	GO_ADRENERGIC_RECEPTOR_SIGNALING_PATHWAY	0.240585	GO_ADRENERGIC_RECEPTOR_SIGNALING_PATHWAY	BP	0.69225
	GO_REGULATION_OF_OSTEOBLAST_PROLIFERATION	0.240585	GO_REGULATION_OF_OSTEOBLAST_PROLIFERATION	BP	0.69225
	GO_POSITIVE_REGULATION_OF_NEUROLOGICAL_SYSTEM_PROCESS	0.240585	GO_POSITIVE_REGULATION_OF_NEUROLOGICAL_SYSTEM_PROCESS	BP	0.69225
	GO_PYRIMIDINE_NUCLEOSIDE_TRIPHOSPHATE_METABOLIC_PROCESS	0.240585	GO_PYRIMIDINE_NUCLEOSIDE_TRIPHOSPHATE_METABOLIC_PROCESS	BP	0.69225
	GO_NUCLEOBASE_CONTAINING_SMALL_MOLECULE_INTERCONVERSION	0.240585	GO_NUCLEOBASE_CONTAINING_SMALL_MOLECULE_INTERCONVERSION	BP	0.69225
	GO_CYTOLYSIS	0.240585	GO_CYTOLYSIS	BP	0.69225
	GO_MATING_BEHAVIOR	0.240585	GO_MATING_BEHAVIOR	BP	0.69225
	GO_STRIATED_MUSCLE_ADAPTATION	0.240585	GO_STRIATED_MUSCLE_ADAPTATION	BP	0.69225
	GO_POSITIVE_REGULATION_OF_STEROID_METABOLIC_PROCESS	0.240585	GO_POSITIVE_REGULATION_OF_STEROID_METABOLIC_PROCESS	BP	0.69225
	GO_NEUROTROPHIN_SIGNALING_PATHWAY	0.240585	GO_NEUROTROPHIN_SIGNALING_PATHWAY	BP	0.69225
	GO_REGULATION_OF_T_CELL_MIGRATION	0.240585	GO_REGULATION_OF_T_CELL_MIGRATION	BP	0.69225
	GO_AMINO_ACID_TRANSMEMBRANE_TRANSPORTER_ACTIVITY	0.240889	GO_AMINO_ACID_TRANSMEMBRANE_TRANSPORTER_ACTIVITY	MF	0.69225
	GO_CILIARY_BASAL_BODY	0.240889	GO_CILIARY_BASAL_BODY	CC	0.69225
	GO_POLYSACCHARIDE_METABOLIC_PROCESS	0.240889	GO_POLYSACCHARIDE_METABOLIC_PROCESS	BP	0.69225
	GO_REGULATION_OF_FIBROBLAST_PROLIFERATION	0.240889	GO_REGULATION_OF_FIBROBLAST_PROLIFERATION	BP	0.69225
	GO_CELLULAR_RESPONSE_TO_MECHANICAL_STIMULUS	0.240889	GO_CELLULAR_RESPONSE_TO_MECHANICAL_STIMULUS	BP	0.69225
	GO_NUCLEAR_CHROMATIN	0.243199	GO_NUCLEAR_CHROMATIN	CC	0.698549
	GO_STEROID_HORMONE_RECEPTOR_BINDING	0.245263	GO_STEROID_HORMONE_RECEPTOR_BINDING	MF	0.703038
	GO_RUFFLE_MEMBRANE	0.245263	GO_RUFFLE_MEMBRANE	CC	0.703038
	GO_PHENOL_CONTAINING_COMPOUND_METABOLIC_PROCESS	0.245263	GO_PHENOL_CONTAINING_COMPOUND_METABOLIC_PROCESS	BP	0.703038
	GO_CALCIUM_ION_REGULATED_EXOCYTOSIS	0.245263	GO_CALCIUM_ION_REGULATED_EXOCYTOSIS	BP	0.703038
	GO_CYTOPLASMIC_REGION	0.245356	GO_CYTOPLASMIC_REGION	CC	0.703038
	GO_REGULATION_OF_PROTEASOMAL_UBIQUITIN_DEPENDENT_PROTEIN_CATABOLIC_PROCESS	0.246057	GO_REGULATION_OF_PROTEASOMAL_UBIQUITIN_DEPENDENT_PROTEIN_CATABOLIC_PROCESS	BP	0.704363
	GO_REGULATION_OF_MUSCLE_CONTRACTION	0.246057	GO_REGULATION_OF_MUSCLE_CONTRACTION	BP	0.704363
	GO_DEVELOPMENT_OF_PRIMARY_SEXUAL_CHARACTERISTICS	0.246449	GO_DEVELOPMENT_OF_PRIMARY_SEXUAL_CHARACTERISTICS	BP	0.705144
	GO_REGULATION_OF_DEFENSE_RESPONSE	0.247678	GO_REGULATION_OF_DEFENSE_RESPONSE	BP	0.705405
	GO_POSITIVE_REGULATION_OF_INTRACELLULAR_TRANSPORT	0.248378	GO_POSITIVE_REGULATION_OF_INTRACELLULAR_TRANSPORT	BP	0.705405
	GO_POSITIVE_REGULATION_OF_DEFENSE_RESPONSE	0.248378	GO_POSITIVE_REGULATION_OF_DEFENSE_RESPONSE	BP	0.705405
	GO_GAMMA_TUBULIN_BINDING	0.249613	GO_GAMMA_TUBULIN_BINDING	MF	0.705405
	GO_PROTEIN_DISULFIDE_OXIDOREDUCTASE_ACTIVITY	0.249613	GO_PROTEIN_DISULFIDE_OXIDOREDUCTASE_ACTIVITY	MF	0.705405
	GO_ARF_GUANYL_NUCLEOTIDE_EXCHANGE_FACTOR_ACTIVITY	0.249613	GO_ARF_GUANYL_NUCLEOTIDE_EXCHANGE_FACTOR_ACTIVITY	MF	0.705405
	GO_NUCLEOTIDE_KINASE_ACTIVITY	0.249613	GO_NUCLEOTIDE_KINASE_ACTIVITY	MF	0.705405
	GO_CELLULAR_RESPONSE_TO_EPIDERMAL_GROWTH_FACTOR_STIMULUS	0.249613	GO_CELLULAR_RESPONSE_TO_EPIDERMAL_GROWTH_FACTOR_STIMULUS	BP	0.705405
	GO_REGULATION_OF_HISTONE_DEACETYLATION	0.249613	GO_REGULATION_OF_HISTONE_DEACETYLATION	BP	0.705405
	GO_GLUTAMINE_FAMILY_AMINO_ACID_CATABOLIC_PROCESS	0.249613	GO_GLUTAMINE_FAMILY_AMINO_ACID_CATABOLIC_PROCESS	BP	0.705405
	GO_NEGATIVE_REGULATION_OF_STEROID_METABOLIC_PROCESS	0.249613	GO_NEGATIVE_REGULATION_OF_STEROID_METABOLIC_PROCESS	BP	0.705405
	GO_TELOMERE_MAINTENANCE_VIA_TELOMERE_LENGTHENING	0.249613	GO_TELOMERE_MAINTENANCE_VIA_TELOMERE_LENGTHENING	BP	0.705405
	GO_POSITIVE_REGULATION_OF_CELLULAR_RESPONSE_TO_TRANSFORMING_GROWTH_FACTOR_BETA_STIMULUS	0.249613	GO_POSITIVE_REGULATION_OF_CELLULAR_RESPONSE_TO_TRANSFORMING_GROWTH_FACTOR_BETA_STIMULUS	BP	0.705405
	GO_POSITIVE_REGULATION_OF_INTERLEUKIN_1_SECRETION	0.249613	GO_POSITIVE_REGULATION_OF_INTERLEUKIN_1_SECRETION	BP	0.705405
	GO_DOPAMINE_METABOLIC_PROCESS	0.249613	GO_DOPAMINE_METABOLIC_PROCESS	BP	0.705405
	GO_POSITIVE_REGULATION_OF_EPITHELIAL_CELL_APOPTOTIC_PROCESS	0.249613	GO_POSITIVE_REGULATION_OF_EPITHELIAL_CELL_APOPTOTIC_PROCESS	BP	0.705405
	GO_NEGATIVE_REGULATION_OF_MYOBLAST_DIFFERENTIATION	0.249613	GO_NEGATIVE_REGULATION_OF_MYOBLAST_DIFFERENTIATION	BP	0.705405
	GO_PIGMENT_GRANULE_ORGANIZATION	0.249613	GO_PIGMENT_GRANULE_ORGANIZATION	BP	0.705405
	GO_POSITIVE_REGULATION_OF_RECEPTOR_INTERNALIZATION	0.249613	GO_POSITIVE_REGULATION_OF_RECEPTOR_INTERNALIZATION	BP	0.705405
	GO_ENDOTHELIAL_CELL_PROLIFERATION	0.249613	GO_ENDOTHELIAL_CELL_PROLIFERATION	BP	0.705405
	GO_REGULATION_OF_LONG_TERM_NEURONAL_SYNAPTIC_PLASTICITY	0.249613	GO_REGULATION_OF_LONG_TERM_NEURONAL_SYNAPTIC_PLASTICITY	BP	0.705405
	GO_EXPLORATION_BEHAVIOR	0.249613	GO_EXPLORATION_BEHAVIOR	BP	0.705405
	GO_CARDIAC_EPITHELIAL_TO_MESENCHYMAL_TRANSITION	0.249613	GO_CARDIAC_EPITHELIAL_TO_MESENCHYMAL_TRANSITION	BP	0.705405
	GO_POSITIVE_REGULATION_OF_SMOOTHENED_SIGNALING_PATHWAY	0.249613	GO_POSITIVE_REGULATION_OF_SMOOTHENED_SIGNALING_PATHWAY	BP	0.705405
	GO_ESTABLISHMENT_OF_MITOTIC_SPINDLE_LOCALIZATION	0.249613	GO_ESTABLISHMENT_OF_MITOTIC_SPINDLE_LOCALIZATION	BP	0.705405
	GO_NEGATIVE_REGULATION_OF_LEUKOCYTE_DIFFERENTIATION	0.24964	GO_NEGATIVE_REGULATION_OF_LEUKOCYTE_DIFFERENTIATION	BP	0.705405
	GO_NEGATIVE_REGULATION_OF_CELL_ADHESION	0.251524	GO_NEGATIVE_REGULATION_OF_CELL_ADHESION	BP	0.710389
	GO_PROTEOGLYCAN_METABOLIC_PROCESS	0.254018	GO_PROTEOGLYCAN_METABOLIC_PROCESS	BP	0.717093
	GO_REGULATION_OF_ORGANELLE_ASSEMBLY	0.255492	GO_REGULATION_OF_ORGANELLE_ASSEMBLY	BP	0.71954
	GO_POSITIVE_REGULATION_OF_CYTOKINE_PRODUCTION	0.256058	GO_POSITIVE_REGULATION_OF_CYTOKINE_PRODUCTION	BP	0.71954
	GO_PLASMA_MEMBRANE_RAFT	0.258398	GO_PLASMA_MEMBRANE_RAFT	CC	0.71954
	GO_PHOSPHOLIPASE_C_ACTIVATING_G_PROTEIN_COUPLED_RECEPTOR_SIGNALING_PATHWAY	0.258398	GO_PHOSPHOLIPASE_C_ACTIVATING_G_PROTEIN_COUPLED_RECEPTOR_SIGNALING_PATHWAY	BP	0.71954
	GO_RESPONSE_TO_FATTY_ACID	0.258398	GO_RESPONSE_TO_FATTY_ACID	BP	0.71954
	GO_NEUTRAL_LIPID_METABOLIC_PROCESS	0.258398	GO_NEUTRAL_LIPID_METABOLIC_PROCESS	BP	0.71954
	GO_TRANSCRIPTIONAL_ACTIVATOR_ACTIVITY_RNA_POLYMERASE_II_DISTAL_ENHANCER_SEQUENCE_SPECIFIC_BINDING	0.258534	GO_TRANSCRIPTIONAL_ACTIVATOR_ACTIVITY_RNA_POLYMERASE_II_DISTAL_ENHANCER_SEQUENCE_SPECIFIC_BINDING	MF	0.71954
	GO_MANNOSYLTRANSFERASE_ACTIVITY	0.258534	GO_MANNOSYLTRANSFERASE_ACTIVITY	MF	0.71954
	GO_OXIDOREDUCTASE_ACTIVITY_ACTING_ON_THE_CH_NH_GROUP_OF_DONORS	0.258534	GO_OXIDOREDUCTASE_ACTIVITY_ACTING_ON_THE_CH_NH_GROUP_OF_DONORS	MF	0.71954
	GO_MHC_PROTEIN_COMPLEX	0.258534	GO_MHC_PROTEIN_COMPLEX	CC	0.71954
	GO_POSITIVE_REGULATION_OF_CALCIUM_ION_DEPENDENT_EXOCYTOSIS	0.258534	GO_POSITIVE_REGULATION_OF_CALCIUM_ION_DEPENDENT_EXOCYTOSIS	BP	0.71954
	GO_DETECTION_OF_MECHANICAL_STIMULUS_INVOLVED_IN_SENSORY_PERCEPTION	0.258534	GO_DETECTION_OF_MECHANICAL_STIMULUS_INVOLVED_IN_SENSORY_PERCEPTION	BP	0.71954
	GO_POSITIVE_REGULATION_OF_LYMPHOCYTE_MIGRATION	0.258534	GO_POSITIVE_REGULATION_OF_LYMPHOCYTE_MIGRATION	BP	0.71954
	GO_POSITIVE_REGULATION_OF_COAGULATION	0.258534	GO_POSITIVE_REGULATION_OF_COAGULATION	BP	0.71954
	GO_GLUCOSAMINE_CONTAINING_COMPOUND_METABOLIC_PROCESS	0.258534	GO_GLUCOSAMINE_CONTAINING_COMPOUND_METABOLIC_PROCESS	BP	0.71954
	GO_NEGATIVE_REGULATION_OF_AMINE_TRANSPORT	0.258534	GO_NEGATIVE_REGULATION_OF_AMINE_TRANSPORT	BP	0.71954
	GO_NEGATIVE_REGULATION_OF_OXIDOREDUCTASE_ACTIVITY	0.258534	GO_NEGATIVE_REGULATION_OF_OXIDOREDUCTASE_ACTIVITY	BP	0.71954
	GO_APOPTOTIC_NUCLEAR_CHANGES	0.258534	GO_APOPTOTIC_NUCLEAR_CHANGES	BP	0.71954
	GO_REGULATION_OF_TRANSFORMING_GROWTH_FACTOR_BETA_PRODUCTION	0.258534	GO_REGULATION_OF_TRANSFORMING_GROWTH_FACTOR_BETA_PRODUCTION	BP	0.71954
	GO_REGULATION_OF_FIBROBLAST_GROWTH_FACTOR_RECEPTOR_SIGNALING_PATHWAY	0.258534	GO_REGULATION_OF_FIBROBLAST_GROWTH_FACTOR_RECEPTOR_SIGNALING_PATHWAY	BP	0.71954
	GO_NEGATIVE_REGULATION_OF_SMOOTHENED_SIGNALING_PATHWAY	0.258534	GO_NEGATIVE_REGULATION_OF_SMOOTHENED_SIGNALING_PATHWAY	BP	0.71954
	GO_CELLULAR_RESPONSE_TO_AMINO_ACID_STARVATION	0.258534	GO_CELLULAR_RESPONSE_TO_AMINO_ACID_STARVATION	BP	0.71954
	GO_POSITIVE_REGULATION_OF_PEPTIDYL_THREONINE_PHOSPHORYLATION	0.258534	GO_POSITIVE_REGULATION_OF_PEPTIDYL_THREONINE_PHOSPHORYLATION	BP	0.71954
	GO_POSITIVE_REGULATION_OF_LIPID_CATABOLIC_PROCESS	0.258534	GO_POSITIVE_REGULATION_OF_LIPID_CATABOLIC_PROCESS	BP	0.71954
	GO_STRAND_DISPLACEMENT	0.258534	GO_STRAND_DISPLACEMENT	BP	0.71954
	GO_GLUCAN_BIOSYNTHETIC_PROCESS	0.258534	GO_GLUCAN_BIOSYNTHETIC_PROCESS	BP	0.71954
	GO_REGULATION_OF_ACTIVIN_RECEPTOR_SIGNALING_PATHWAY	0.258534	GO_REGULATION_OF_ACTIVIN_RECEPTOR_SIGNALING_PATHWAY	BP	0.71954
	GO_POSITIVE_REGULATION_OF_BLOOD_VESSEL_ENDOTHELIAL_CELL_MIGRATION	0.258534	GO_POSITIVE_REGULATION_OF_BLOOD_VESSEL_ENDOTHELIAL_CELL_MIGRATION	BP	0.71954
	GO_THYROID_GLAND_DEVELOPMENT	0.258534	GO_THYROID_GLAND_DEVELOPMENT	BP	0.71954
	GO_REGULATION_OF_RELEASE_OF_SEQUESTERED_CALCIUM_ION_INTO_CYTOSOL_BY_SARCOPLASMIC_RETICULUM	0.258534	GO_REGULATION_OF_RELEASE_OF_SEQUESTERED_CALCIUM_ION_INTO_CYTOSOL_BY_SARCOPLASMIC_RETICULUM	BP	0.71954
	GO_CATION_TRANSMEMBRANE_TRANSPORTER_ACTIVITY	0.260722	GO_CATION_TRANSMEMBRANE_TRANSPORTER_ACTIVITY	MF	0.725291
	GO_CALCIUM_ION_TRANSPORT	0.261735	GO_CALCIUM_ION_TRANSPORT	BP	0.727308
	GO_PHAGOCYTIC_VESICLE	0.262779	GO_PHAGOCYTIC_VESICLE	CC	0.727308
	GO_ETHANOLAMINE_CONTAINING_COMPOUND_METABOLIC_PROCESS	0.262779	GO_ETHANOLAMINE_CONTAINING_COMPOUND_METABOLIC_PROCESS	BP	0.727308
	GO_REGULATION_OF_CALCIUM_ION_DEPENDENT_EXOCYTOSIS	0.262779	GO_REGULATION_OF_CALCIUM_ION_DEPENDENT_EXOCYTOSIS	BP	0.727308
	GO_FIBROBLAST_GROWTH_FACTOR_RECEPTOR_SIGNALING_PATHWAY	0.262779	GO_FIBROBLAST_GROWTH_FACTOR_RECEPTOR_SIGNALING_PATHWAY	BP	0.727308
	GO_HEART_PROCESS	0.262779	GO_HEART_PROCESS	BP	0.727308
	GO_ENZYME_INHIBITOR_ACTIVITY	0.2638	GO_ENZYME_INHIBITOR_ACTIVITY	MF	0.727308
	GO_MEMBRANE_FUSION	0.264975	GO_MEMBRANE_FUSION	BP	0.727308
	GO_INTRINSIC_APOPTOTIC_SIGNALING_PATHWAY	0.264975	GO_INTRINSIC_APOPTOTIC_SIGNALING_PATHWAY	BP	0.727308
	GO_POSITIVE_REGULATION_OF_IMMUNE_EFFECTOR_PROCESS	0.264975	GO_POSITIVE_REGULATION_OF_IMMUNE_EFFECTOR_PROCESS	BP	0.727308
	GO_RESPONSE_TO_STARVATION	0.264975	GO_RESPONSE_TO_STARVATION	BP	0.727308
	GO_CYTOKINE_MEDIATED_SIGNALING_PATHWAY	0.265425	GO_CYTOKINE_MEDIATED_SIGNALING_PATHWAY	BP	0.727308
	GO_ORGANOPHOSPHATE_METABOLIC_PROCESS	0.266094	GO_ORGANOPHOSPHATE_METABOLIC_PROCESS	BP	0.727308
	GO_REGULATION_OF_FATTY_ACID_METABOLIC_PROCESS	0.267159	GO_REGULATION_OF_FATTY_ACID_METABOLIC_PROCESS	BP	0.727308
	GO_TOLL_LIKE_RECEPTOR_SIGNALING_PATHWAY	0.267159	GO_TOLL_LIKE_RECEPTOR_SIGNALING_PATHWAY	BP	0.727308
	GO_EPHRIN_RECEPTOR_SIGNALING_PATHWAY	0.267159	GO_EPHRIN_RECEPTOR_SIGNALING_PATHWAY	BP	0.727308
	GO_POSITIVE_REGULATION_OF_REACTIVE_OXYGEN_SPECIES_METABOLIC_PROCESS	0.267159	GO_POSITIVE_REGULATION_OF_REACTIVE_OXYGEN_SPECIES_METABOLIC_PROCESS	BP	0.727308
	GO_TRANSCRIPTION_FACTOR_COMPLEX	0.267179	GO_TRANSCRIPTION_FACTOR_COMPLEX	CC	0.727308
	GO_ACYLGLYCEROL_O_ACYLTRANSFERASE_ACTIVITY	0.267347	GO_ACYLGLYCEROL_O_ACYLTRANSFERASE_ACTIVITY	MF	0.727308
	GO_EXTRINSIC_COMPONENT_OF_ORGANELLE_MEMBRANE	0.267347	GO_EXTRINSIC_COMPONENT_OF_ORGANELLE_MEMBRANE	CC	0.727308
	GO_DESMOSOME	0.267347	GO_DESMOSOME	CC	0.727308
	GO_ESTABLISHMENT_OF_SPINDLE_ORIENTATION	0.267347	GO_ESTABLISHMENT_OF_SPINDLE_ORIENTATION	BP	0.727308
	GO_DEVELOPMENTAL_PROGRAMMED_CELL_DEATH	0.267347	GO_DEVELOPMENTAL_PROGRAMMED_CELL_DEATH	BP	0.727308
	GO_REGULATION_OF_CELLULAR_SENESCENCE	0.267347	GO_REGULATION_OF_CELLULAR_SENESCENCE	BP	0.727308
	GO_HEART_TRABECULA_MORPHOGENESIS	0.267347	GO_HEART_TRABECULA_MORPHOGENESIS	BP	0.727308
	GO_PHOSPHATIDYLCHOLINE_BIOSYNTHETIC_PROCESS	0.267347	GO_PHOSPHATIDYLCHOLINE_BIOSYNTHETIC_PROCESS	BP	0.727308
	GO_PROTEIN_LOCALIZATION_TO_CILIUM	0.267347	GO_PROTEIN_LOCALIZATION_TO_CILIUM	BP	0.727308
	GO_REGULATION_OF_MACROPHAGE_ACTIVATION	0.267347	GO_REGULATION_OF_MACROPHAGE_ACTIVATION	BP	0.727308
	GO_APOPTOTIC_CELL_CLEARANCE	0.267347	GO_APOPTOTIC_CELL_CLEARANCE	BP	0.727308
	GO_ACETYL_COA_METABOLIC_PROCESS	0.267347	GO_ACETYL_COA_METABOLIC_PROCESS	BP	0.727308
	GO_REGULATION_OF_LAMELLIPODIUM_ASSEMBLY	0.267347	GO_REGULATION_OF_LAMELLIPODIUM_ASSEMBLY	BP	0.727308
	GO_DNA_CATABOLIC_PROCESS	0.267347	GO_DNA_CATABOLIC_PROCESS	BP	0.727308
	GO_REGULATION_OF_INTRACELLULAR_ESTROGEN_RECEPTOR_SIGNALING_PATHWAY	0.267347	GO_REGULATION_OF_INTRACELLULAR_ESTROGEN_RECEPTOR_SIGNALING_PATHWAY	BP	0.727308
	GO_NEUTRAL_LIPID_CATABOLIC_PROCESS	0.267347	GO_NEUTRAL_LIPID_CATABOLIC_PROCESS	BP	0.727308
	GO_REGULATION_OF_FATTY_ACID_TRANSPORT	0.267347	GO_REGULATION_OF_FATTY_ACID_TRANSPORT	BP	0.727308
	GO_REGULATION_OF_RYANODINE_SENSITIVE_CALCIUM_RELEASE_CHANNEL_ACTIVITY	0.267347	GO_REGULATION_OF_RYANODINE_SENSITIVE_CALCIUM_RELEASE_CHANNEL_ACTIVITY	BP	0.727308
	GO_MESODERMAL_CELL_DIFFERENTIATION	0.267347	GO_MESODERMAL_CELL_DIFFERENTIATION	BP	0.727308
	GO_NEGATIVE_REGULATION_OF_LIPID_TRANSPORT	0.267347	GO_NEGATIVE_REGULATION_OF_LIPID_TRANSPORT	BP	0.727308
	GO_NEGATIVE_REGULATION_OF_SIGNAL_TRANSDUCTION_BY_P53_CLASS_MEDIATOR	0.267347	GO_NEGATIVE_REGULATION_OF_SIGNAL_TRANSDUCTION_BY_P53_CLASS_MEDIATOR	BP	0.727308
	GO_NEGATIVE_REGULATION_OF_TELOMERE_MAINTENANCE	0.267347	GO_NEGATIVE_REGULATION_OF_TELOMERE_MAINTENANCE	BP	0.727308
	GO_SUBSTRATE_DEPENDENT_CELL_MIGRATION	0.267347	GO_SUBSTRATE_DEPENDENT_CELL_MIGRATION	BP	0.727308
	GO_HEART_GROWTH	0.267347	GO_HEART_GROWTH	BP	0.727308
	GO_REGULATION_OF_P38MAPK_CASCADE	0.267347	GO_REGULATION_OF_P38MAPK_CASCADE	BP	0.727308
	GO_PHOSPHATIDYLCHOLINE_ACYL_CHAIN_REMODELING	0.267347	GO_PHOSPHATIDYLCHOLINE_ACYL_CHAIN_REMODELING	BP	0.727308
	GO_REGULATION_OF_TRANSCRIPTION_INVOLVED_IN_G1_S_TRANSITION_OF_MITOTIC_CELL_CYCLE	0.267347	GO_REGULATION_OF_TRANSCRIPTION_INVOLVED_IN_G1_S_TRANSITION_OF_MITOTIC_CELL_CYCLE	BP	0.727308
	GO_TEMPERATURE_HOMEOSTASIS	0.267347	GO_TEMPERATURE_HOMEOSTASIS	BP	0.727308
	GO_MICROTUBULE_POLYMERIZATION	0.267347	GO_MICROTUBULE_POLYMERIZATION	BP	0.727308
	GO_SYNCYTIUM_FORMATION	0.267347	GO_SYNCYTIUM_FORMATION	BP	0.727308
	GO_PROTEIN_IMPORT	0.268145	GO_PROTEIN_IMPORT	BP	0.727471
	GO_AMEBOIDAL_TYPE_CELL_MIGRATION	0.268145	GO_AMEBOIDAL_TYPE_CELL_MIGRATION	BP	0.727471
	GO_REGULATION_OF_EXTRINSIC_APOPTOTIC_SIGNALING_PATHWAY	0.268145	GO_REGULATION_OF_EXTRINSIC_APOPTOTIC_SIGNALING_PATHWAY	BP	0.727471
	GO_REGULATION_OF_LEUKOCYTE_MEDIATED_IMMUNITY	0.268145	GO_REGULATION_OF_LEUKOCYTE_MEDIATED_IMMUNITY	BP	0.727471
	GO_POSITIVE_REGULATION_OF_WNT_SIGNALING_PATHWAY	0.268145	GO_POSITIVE_REGULATION_OF_WNT_SIGNALING_PATHWAY	BP	0.727471
	GO_PROTEIN_ACYLATION	0.268145	GO_PROTEIN_ACYLATION	BP	0.727471
	GO_VESICLE_LOCALIZATION	0.269443	GO_VESICLE_LOCALIZATION	BP	0.730658
	GO_NEGATIVE_REGULATION_OF_CELL_ACTIVATION	0.271319	GO_NEGATIVE_REGULATION_OF_CELL_ACTIVATION	BP	0.735409
	GO_REGULATION_OF_HEART_RATE	0.271539	GO_REGULATION_OF_HEART_RATE	BP	0.735667
	GO_MYELOID_CELL_HOMEOSTASIS	0.275918	GO_MYELOID_CELL_HOMEOSTASIS	BP	0.737438
	GO_RESPONSE_TO_HEAT	0.275918	GO_RESPONSE_TO_HEAT	BP	0.737438
	GO_MIDBRAIN_DEVELOPMENT	0.275918	GO_MIDBRAIN_DEVELOPMENT	BP	0.737438
	GO_POSITIVE_REGULATION_OF_PEPTIDYL_SERINE_PHOSPHORYLATION	0.275918	GO_POSITIVE_REGULATION_OF_PEPTIDYL_SERINE_PHOSPHORYLATION	BP	0.737438
	GO_METALLOCARBOXYPEPTIDASE_ACTIVITY	0.276056	GO_METALLOCARBOXYPEPTIDASE_ACTIVITY	MF	0.737438
	GO_AMMONIUM_TRANSMEMBRANE_TRANSPORTER_ACTIVITY	0.276056	GO_AMMONIUM_TRANSMEMBRANE_TRANSPORTER_ACTIVITY	MF	0.737438
	GO_INTRAMOLECULAR_TRANSFERASE_ACTIVITY	0.276056	GO_INTRAMOLECULAR_TRANSFERASE_ACTIVITY	MF	0.737438
	GO_PEPTIDE_ANTIGEN_BINDING	0.276056	GO_PEPTIDE_ANTIGEN_BINDING	MF	0.737438
	GO_PROTEIN_PHOSPHATASE_2A_BINDING	0.276056	GO_PROTEIN_PHOSPHATASE_2A_BINDING	MF	0.737438
	GO_SEX_CHROMOSOME	0.276056	GO_SEX_CHROMOSOME	CC	0.737438
	GO_TRANS_GOLGI_NETWORK_TRANSPORT_VESICLE	0.276056	GO_TRANS_GOLGI_NETWORK_TRANSPORT_VESICLE	CC	0.737438
	GO_CLATHRIN_ADAPTOR_COMPLEX	0.276056	GO_CLATHRIN_ADAPTOR_COMPLEX	CC	0.737438
	GO_GLUTAMATE_SECRETION	0.276056	GO_GLUTAMATE_SECRETION	BP	0.737438
	GO_REGULATION_OF_ENDOTHELIAL_CELL_DIFFERENTIATION	0.276056	GO_REGULATION_OF_ENDOTHELIAL_CELL_DIFFERENTIATION	BP	0.737438
	GO_DEVELOPMENTAL_INDUCTION	0.276056	GO_DEVELOPMENTAL_INDUCTION	BP	0.737438
	GO_HIPPO_SIGNALING	0.276056	GO_HIPPO_SIGNALING	BP	0.737438
	GO_NEGATIVE_REGULATION_OF_FIBROBLAST_PROLIFERATION	0.276056	GO_NEGATIVE_REGULATION_OF_FIBROBLAST_PROLIFERATION	BP	0.737438
	GO_REGULATION_OF_EXTRACELLULAR_MATRIX_ORGANIZATION	0.276056	GO_REGULATION_OF_EXTRACELLULAR_MATRIX_ORGANIZATION	BP	0.737438
	GO_REGULATION_OF_DNA_DAMAGE_RESPONSE_SIGNAL_TRANSDUCTION_BY_P53_CLASS_MEDIATOR	0.276056	GO_REGULATION_OF_DNA_DAMAGE_RESPONSE_SIGNAL_TRANSDUCTION_BY_P53_CLASS_MEDIATOR	BP	0.737438
	GO_REGULATION_OF_PROTEIN_LOCALIZATION_TO_CELL_SURFACE	0.276056	GO_REGULATION_OF_PROTEIN_LOCALIZATION_TO_CELL_SURFACE	BP	0.737438
	GO_REGULATION_OF_KERATINOCYTE_PROLIFERATION	0.276056	GO_REGULATION_OF_KERATINOCYTE_PROLIFERATION	BP	0.737438
	GO_PHAGOSOME_ACIDIFICATION	0.276056	GO_PHAGOSOME_ACIDIFICATION	BP	0.737438
	GO_PROTEIN_TRANSPORT_ALONG_MICROTUBULE	0.276056	GO_PROTEIN_TRANSPORT_ALONG_MICROTUBULE	BP	0.737438
	GO_NEUTRAL_LIPID_BIOSYNTHETIC_PROCESS	0.276056	GO_NEUTRAL_LIPID_BIOSYNTHETIC_PROCESS	BP	0.737438
	GO_REGULATION_OF_HISTONE_H3_K4_METHYLATION	0.276056	GO_REGULATION_OF_HISTONE_H3_K4_METHYLATION	BP	0.737438
	GO_REGULATION_OF_ENDOPLASMIC_RETICULUM_UNFOLDED_PROTEIN_RESPONSE	0.276056	GO_REGULATION_OF_ENDOPLASMIC_RETICULUM_UNFOLDED_PROTEIN_RESPONSE	BP	0.737438
	GO_LIPID_STORAGE	0.276056	GO_LIPID_STORAGE	BP	0.737438
	GO_POSITIVE_REGULATION_OF_TRANSCRIPTION_FROM_RNA_POLYMERASE_II_PROMOTER_INVOLVED_IN_CELLULAR_RESPONSE_TO_CHEMICAL_STIMULUS	0.276056	GO_POSITIVE_REGULATION_OF_TRANSCRIPTION_FROM_RNA_POLYMERASE_II_PROMOTER_INVOLVED_IN_CELLULAR_RESPONSE_TO_CHEMICAL_STIMULUS	BP	0.737438
	GO_POSITIVE_REGULATION_OF_PHOSPHATASE_ACTIVITY	0.276056	GO_POSITIVE_REGULATION_OF_PHOSPHATASE_ACTIVITY	BP	0.737438
	GO_HETEROTYPIC_CELL_CELL_ADHESION	0.276056	GO_HETEROTYPIC_CELL_CELL_ADHESION	BP	0.737438
	GO_CENTRAL_NERVOUS_SYSTEM_NEURON_AXONOGENESIS	0.276056	GO_CENTRAL_NERVOUS_SYSTEM_NEURON_AXONOGENESIS	BP	0.737438
	GO_RAS_GUANYL_NUCLEOTIDE_EXCHANGE_FACTOR_ACTIVITY	0.27719	GO_RAS_GUANYL_NUCLEOTIDE_EXCHANGE_FACTOR_ACTIVITY	MF	0.740131
	GO_GUANYL_NUCLEOTIDE_EXCHANGE_FACTOR_ACTIVITY	0.278245	GO_GUANYL_NUCLEOTIDE_EXCHANGE_FACTOR_ACTIVITY	MF	0.742279
	GO_ORGANELLE_SUBCOMPARTMENT	0.278245	GO_ORGANELLE_SUBCOMPARTMENT	CC	0.742279
	GO_REGULATION_OF_OXIDOREDUCTASE_ACTIVITY	0.280295	GO_REGULATION_OF_OXIDOREDUCTASE_ACTIVITY	BP	0.746402
	GO_CELLULAR_AMINO_ACID_BIOSYNTHETIC_PROCESS	0.280295	GO_CELLULAR_AMINO_ACID_BIOSYNTHETIC_PROCESS	BP	0.746402
	GO_ESTABLISHMENT_OF_PROTEIN_LOCALIZATION_TO_PLASMA_MEMBRANE	0.280295	GO_ESTABLISHMENT_OF_PROTEIN_LOCALIZATION_TO_PLASMA_MEMBRANE	BP	0.746402
	GO_POST_EMBRYONIC_DEVELOPMENT	0.280295	GO_POST_EMBRYONIC_DEVELOPMENT	BP	0.746402
	GO_MICROTUBULE_ORGANIZING_CENTER	0.281725	GO_MICROTUBULE_ORGANIZING_CENTER	CC	0.749872
	GO_SH2_DOMAIN_BINDING	0.284661	GO_SH2_DOMAIN_BINDING	MF	0.752631
	GO_CALMODULIN_DEPENDENT_PROTEIN_KINASE_ACTIVITY	0.284661	GO_CALMODULIN_DEPENDENT_PROTEIN_KINASE_ACTIVITY	MF	0.752631
	GO_INTRACELLULAR_LIGAND_GATED_ION_CHANNEL_ACTIVITY	0.284661	GO_INTRACELLULAR_LIGAND_GATED_ION_CHANNEL_ACTIVITY	MF	0.752631
	GO_NEGATIVE_REGULATION_OF_PRODUCTION_OF_MOLECULAR_MEDIATOR_OF_IMMUNE_RESPONSE	0.284661	GO_NEGATIVE_REGULATION_OF_PRODUCTION_OF_MOLECULAR_MEDIATOR_OF_IMMUNE_RESPONSE	BP	0.752631
	GO_POSITIVE_REGULATION_OF_TOR_SIGNALING	0.284661	GO_POSITIVE_REGULATION_OF_TOR_SIGNALING	BP	0.752631
	GO_POSITIVE_REGULATION_OF_ACUTE_INFLAMMATORY_RESPONSE	0.284661	GO_POSITIVE_REGULATION_OF_ACUTE_INFLAMMATORY_RESPONSE	BP	0.752631
	GO_CELL_FATE_COMMITMENT_INVOLVED_IN_FORMATION_OF_PRIMARY_GERM_LAYER	0.284661	GO_CELL_FATE_COMMITMENT_INVOLVED_IN_FORMATION_OF_PRIMARY_GERM_LAYER	BP	0.752631
	GO_NEGATIVE_REGULATION_OF_DENDRITE_DEVELOPMENT	0.284661	GO_NEGATIVE_REGULATION_OF_DENDRITE_DEVELOPMENT	BP	0.752631
	GO_PIGMENT_CELL_DIFFERENTIATION	0.284661	GO_PIGMENT_CELL_DIFFERENTIATION	BP	0.752631
	GO_REGULATION_OF_CGMP_METABOLIC_PROCESS	0.284661	GO_REGULATION_OF_CGMP_METABOLIC_PROCESS	BP	0.752631
	GO_MEMBRANE_INVAGINATION	0.284661	GO_MEMBRANE_INVAGINATION	BP	0.752631
	GO_POSITIVE_REGULATION_OF_ORGANIC_ACID_TRANSPORT	0.284661	GO_POSITIVE_REGULATION_OF_ORGANIC_ACID_TRANSPORT	BP	0.752631
	GO_NEURONAL_ACTION_POTENTIAL	0.284661	GO_NEURONAL_ACTION_POTENTIAL	BP	0.752631
	GO_METANEPHROS_MORPHOGENESIS	0.284661	GO_METANEPHROS_MORPHOGENESIS	BP	0.752631
	GO_CALCIUM_MEDIATED_SIGNALING	0.284669	GO_CALCIUM_MEDIATED_SIGNALING	BP	0.752631
	GO_CILIARY_PART	0.28716	GO_CILIARY_PART	CC	0.758877
	GO_SODIUM_ION_TRANSMEMBRANE_TRANSPORT	0.289041	GO_SODIUM_ION_TRANSMEMBRANE_TRANSPORT	BP	0.763507
	GO_MITOCHONDRION	0.289607	GO_MITOCHONDRION	CC	0.764662
	GO_REGULATION_OF_SIGNAL_TRANSDUCTION_BY_P53_CLASS_MEDIATOR	0.290437	GO_REGULATION_OF_SIGNAL_TRANSDUCTION_BY_P53_CLASS_MEDIATOR	BP	0.765249
	GO_MUSCLE_CONTRACTION	0.292781	GO_MUSCLE_CONTRACTION	BP	0.765249
	GO_NEUROPEPTIDE_HORMONE_ACTIVITY	0.293164	GO_NEUROPEPTIDE_HORMONE_ACTIVITY	MF	0.765249
	GO_PROTEOGLYCAN_BINDING	0.293164	GO_PROTEOGLYCAN_BINDING	MF	0.765249
	GO_TRANSLATION_INITIATION_FACTOR_BINDING	0.293164	GO_TRANSLATION_INITIATION_FACTOR_BINDING	MF	0.765249
	GO_EPIDERMIS_MORPHOGENESIS	0.293164	GO_EPIDERMIS_MORPHOGENESIS	BP	0.765249
	GO_LEUKOCYTE_DEGRANULATION	0.293164	GO_LEUKOCYTE_DEGRANULATION	BP	0.765249
	GO_REGULATION_OF_MEIOTIC_NUCLEAR_DIVISION	0.293164	GO_REGULATION_OF_MEIOTIC_NUCLEAR_DIVISION	BP	0.765249
	GO_POSITIVE_REGULATION_OF_CYTOKINE_PRODUCTION_INVOLVED_IN_IMMUNE_RESPONSE	0.293164	GO_POSITIVE_REGULATION_OF_CYTOKINE_PRODUCTION_INVOLVED_IN_IMMUNE_RESPONSE	BP	0.765249
	GO_REGULATION_OF_PROTEIN_INSERTION_INTO_MITOCHONDRIAL_MEMBRANE_INVOLVED_IN_APOPTOTIC_SIGNALING_PATHWAY	0.293164	GO_REGULATION_OF_PROTEIN_INSERTION_INTO_MITOCHONDRIAL_MEMBRANE_INVOLVED_IN_APOPTOTIC_SIGNALING_PATHWAY	BP	0.765249
	GO_RESPONSE_TO_EPIDERMAL_GROWTH_FACTOR	0.293164	GO_RESPONSE_TO_EPIDERMAL_GROWTH_FACTOR	BP	0.765249
	GO_STEM_CELL_DIVISION	0.293164	GO_STEM_CELL_DIVISION	BP	0.765249
	GO_NEGATIVE_REGULATION_OF_RECEPTOR_ACTIVITY	0.293164	GO_NEGATIVE_REGULATION_OF_RECEPTOR_ACTIVITY	BP	0.765249
	GO_FEAR_RESPONSE	0.293164	GO_FEAR_RESPONSE	BP	0.765249
	GO_REGULATION_OF_EXCRETION	0.293164	GO_REGULATION_OF_EXCRETION	BP	0.765249
	GO_MUSCLE_ADAPTATION	0.293164	GO_MUSCLE_ADAPTATION	BP	0.765249
	GO_MAINTENANCE_OF_PROTEIN_LOCALIZATION_IN_ORGANELLE	0.293164	GO_MAINTENANCE_OF_PROTEIN_LOCALIZATION_IN_ORGANELLE	BP	0.765249
	GO_CARDIAC_MUSCLE_CELL_CONTRACTION	0.293164	GO_CARDIAC_MUSCLE_CELL_CONTRACTION	BP	0.765249
	GO_POTASSIUM_ION_IMPORT	0.293164	GO_POTASSIUM_ION_IMPORT	BP	0.765249
	GO_RESPONSE_TO_ARSENIC_CONTAINING_SUBSTANCE	0.293164	GO_RESPONSE_TO_ARSENIC_CONTAINING_SUBSTANCE	BP	0.765249
	GO_ESTABLISHMENT_OF_ENDOTHELIAL_BARRIER	0.293164	GO_ESTABLISHMENT_OF_ENDOTHELIAL_BARRIER	BP	0.765249
	GO_RNA_POLYADENYLATION	0.293164	GO_RNA_POLYADENYLATION	BP	0.765249
	GO_CEREBRAL_CORTEX_RADIALLY_ORIENTED_CELL_MIGRATION	0.293164	GO_CEREBRAL_CORTEX_RADIALLY_ORIENTED_CELL_MIGRATION	BP	0.765249
	GO_NEUROBLAST_PROLIFERATION	0.293164	GO_NEUROBLAST_PROLIFERATION	BP	0.765249
	GO_DOPAMINE_RECEPTOR_SIGNALING_PATHWAY	0.293164	GO_DOPAMINE_RECEPTOR_SIGNALING_PATHWAY	BP	0.765249
	GO_GOLGI_CISTERNA	0.293409	GO_GOLGI_CISTERNA	CC	0.765249
	GO_CELLULAR_RESPONSE_TO_LIGHT_STIMULUS	0.293409	GO_CELLULAR_RESPONSE_TO_LIGHT_STIMULUS	BP	0.765249
	GO_CATABOLIC_PROCESS	0.293451	GO_CATABOLIC_PROCESS	BP	0.765249
	GO_NEGATIVE_REGULATION_OF_CANONICAL_WNT_SIGNALING_PATHWAY	0.293633	GO_NEGATIVE_REGULATION_OF_CANONICAL_WNT_SIGNALING_PATHWAY	BP	0.765387
	GO_RESPONSE_TO_OXYGEN_LEVELS	0.296124	GO_RESPONSE_TO_OXYGEN_LEVELS	BP	0.771541
	GO_SYNTAXIN_BINDING	0.297773	GO_SYNTAXIN_BINDING	MF	0.774797
	GO_VASCULAR_PROCESS_IN_CIRCULATORY_SYSTEM	0.300031	GO_VASCULAR_PROCESS_IN_CIRCULATORY_SYSTEM	BP	0.774797
	GO_NEGATIVE_REGULATION_OF_HYDROLASE_ACTIVITY	0.301288	GO_NEGATIVE_REGULATION_OF_HYDROLASE_ACTIVITY	BP	0.774797
	GO_FATTY_ACID_BINDING	0.301564	GO_FATTY_ACID_BINDING	MF	0.774797
	GO_PROTEIN_SERINE_THREONINE_KINASE_INHIBITOR_ACTIVITY	0.301564	GO_PROTEIN_SERINE_THREONINE_KINASE_INHIBITOR_ACTIVITY	MF	0.774797
	GO_PHOSPHATIDYLINOSITOL_3_PHOSPHATE_BINDING	0.301564	GO_PHOSPHATIDYLINOSITOL_3_PHOSPHATE_BINDING	MF	0.774797
	GO_NUCLEOSOMAL_DNA_BINDING	0.301564	GO_NUCLEOSOMAL_DNA_BINDING	MF	0.774797
	GO_PROTEIN_COMPLEX_INVOLVED_IN_CELL_ADHESION	0.301564	GO_PROTEIN_COMPLEX_INVOLVED_IN_CELL_ADHESION	CC	0.774797
	GO_INTRACILIARY_TRANSPORT_PARTICLE	0.301564	GO_INTRACILIARY_TRANSPORT_PARTICLE	CC	0.774797
	GO_INTRINSIC_APOPTOTIC_SIGNALING_PATHWAY_IN_RESPONSE_TO_DNA_DAMAGE_BY_P53_CLASS_MEDIATOR	0.301564	GO_INTRINSIC_APOPTOTIC_SIGNALING_PATHWAY_IN_RESPONSE_TO_DNA_DAMAGE_BY_P53_CLASS_MEDIATOR	BP	0.774797
	GO_POSITIVE_REGULATION_OF_INTERLEUKIN_1_BETA_PRODUCTION	0.301564	GO_POSITIVE_REGULATION_OF_INTERLEUKIN_1_BETA_PRODUCTION	BP	0.774797
	GO_NEURON_MATURATION	0.301564	GO_NEURON_MATURATION	BP	0.774797
	GO_NEGATIVE_REGULATION_OF_B_CELL_ACTIVATION	0.301564	GO_NEGATIVE_REGULATION_OF_B_CELL_ACTIVATION	BP	0.774797
	GO_CEREBELLAR_CORTEX_MORPHOGENESIS	0.301564	GO_CEREBELLAR_CORTEX_MORPHOGENESIS	BP	0.774797
	GO_BLASTOCYST_FORMATION	0.301564	GO_BLASTOCYST_FORMATION	BP	0.774797
	GO_NEGATIVE_REGULATION_OF_MUSCLE_CELL_APOPTOTIC_PROCESS	0.301564	GO_NEGATIVE_REGULATION_OF_MUSCLE_CELL_APOPTOTIC_PROCESS	BP	0.774797
	GO_POSITIVE_REGULATION_OF_SMOOTH_MUSCLE_CONTRACTION	0.301564	GO_POSITIVE_REGULATION_OF_SMOOTH_MUSCLE_CONTRACTION	BP	0.774797
	GO_RESPONSE_TO_GROWTH_HORMONE	0.301564	GO_RESPONSE_TO_GROWTH_HORMONE	BP	0.774797
	GO_POSITIVE_REGULATION_OF_CALCIUM_ION_TRANSMEMBRANE_TRANSPORTER_ACTIVITY	0.301564	GO_POSITIVE_REGULATION_OF_CALCIUM_ION_TRANSMEMBRANE_TRANSPORTER_ACTIVITY	BP	0.774797
	GO_REPRODUCTIVE_BEHAVIOR	0.301564	GO_REPRODUCTIVE_BEHAVIOR	BP	0.774797
	GO_BICELLULAR_TIGHT_JUNCTION_ASSEMBLY	0.301564	GO_BICELLULAR_TIGHT_JUNCTION_ASSEMBLY	BP	0.774797
	GO_MODULATION_OF_EXCITATORY_POSTSYNAPTIC_POTENTIAL	0.301564	GO_MODULATION_OF_EXCITATORY_POSTSYNAPTIC_POTENTIAL	BP	0.774797
	GO_RESPONSE_TO_ATP	0.301564	GO_RESPONSE_TO_ATP	BP	0.774797
	GO_POSITIVE_REGULATION_OF_AMINE_TRANSPORT	0.301564	GO_POSITIVE_REGULATION_OF_AMINE_TRANSPORT	BP	0.774797
	GO_PEPTIDYL_GLUTAMIC_ACID_MODIFICATION	0.301564	GO_PEPTIDYL_GLUTAMIC_ACID_MODIFICATION	BP	0.774797
	GO_REGULATION_OF_ANION_TRANSMEMBRANE_TRANSPORT	0.301564	GO_REGULATION_OF_ANION_TRANSMEMBRANE_TRANSPORT	BP	0.774797
	GO_REGULATION_OF_HEART_RATE_BY_CARDIAC_CONDUCTION	0.301564	GO_REGULATION_OF_HEART_RATE_BY_CARDIAC_CONDUCTION	BP	0.774797
	GO_MYD88_INDEPENDENT_TOLL_LIKE_RECEPTOR_SIGNALING_PATHWAY	0.301564	GO_MYD88_INDEPENDENT_TOLL_LIKE_RECEPTOR_SIGNALING_PATHWAY	BP	0.774797
	GO_NEGATIVE_REGULATION_OF_ENDOTHELIAL_CELL_PROLIFERATION	0.301564	GO_NEGATIVE_REGULATION_OF_ENDOTHELIAL_CELL_PROLIFERATION	BP	0.774797
	GO_POSITIVE_REGULATION_OF_INTERLEUKIN_2_PRODUCTION	0.301564	GO_POSITIVE_REGULATION_OF_INTERLEUKIN_2_PRODUCTION	BP	0.774797
	GO_RESPONSE_TO_X_RAY	0.301564	GO_RESPONSE_TO_X_RAY	BP	0.774797
	GO_OSTEOCLAST_DIFFERENTIATION	0.301564	GO_OSTEOCLAST_DIFFERENTIATION	BP	0.774797
	GO_CARBOHYDRATE_TRANSPORT	0.302133	GO_CARBOHYDRATE_TRANSPORT	BP	0.775584
	GO_REGULATION_OF_INTERFERON_GAMMA_PRODUCTION	0.302133	GO_REGULATION_OF_INTERFERON_GAMMA_PRODUCTION	BP	0.775584
	GO_REGULATION_OF_NUCLEAR_DIVISION	0.303233	GO_REGULATION_OF_NUCLEAR_DIVISION	BP	0.778069
	GO_LIPID_METABOLIC_PROCESS	0.304666	GO_LIPID_METABOLIC_PROCESS	BP	0.781408
	GO_ALPHA_AMINO_ACID_CATABOLIC_PROCESS	0.306488	GO_ALPHA_AMINO_ACID_CATABOLIC_PROCESS	BP	0.782866
	GO_ACTION_POTENTIAL	0.306488	GO_ACTION_POTENTIAL	BP	0.782866
	GO_REGULATION_OF_CYTOKINE_BIOSYNTHETIC_PROCESS	0.306488	GO_REGULATION_OF_CYTOKINE_BIOSYNTHETIC_PROCESS	BP	0.782866
	GO_WNT_PROTEIN_BINDING	0.309865	GO_WNT_PROTEIN_BINDING	MF	0.782866
	GO_DISULFIDE_OXIDOREDUCTASE_ACTIVITY	0.309865	GO_DISULFIDE_OXIDOREDUCTASE_ACTIVITY	MF	0.782866
	GO_LUMENAL_SIDE_OF_MEMBRANE	0.309865	GO_LUMENAL_SIDE_OF_MEMBRANE	CC	0.782866
	GO_NUCLEAR_HETEROCHROMATIN	0.309865	GO_NUCLEAR_HETEROCHROMATIN	CC	0.782866
	GO_PHOTORECEPTOR_CONNECTING_CILIUM	0.309865	GO_PHOTORECEPTOR_CONNECTING_CILIUM	CC	0.782866
	GO_EUCHROMATIN	0.309865	GO_EUCHROMATIN	CC	0.782866
	GO_MITOTIC_CYTOKINESIS	0.309865	GO_MITOTIC_CYTOKINESIS	BP	0.782866
	GO_L_ALPHA_AMINO_ACID_TRANSMEMBRANE_TRANSPORT	0.309865	GO_L_ALPHA_AMINO_ACID_TRANSMEMBRANE_TRANSPORT	BP	0.782866
	GO_PYRIMIDINE_NUCLEOTIDE_BIOSYNTHETIC_PROCESS	0.309865	GO_PYRIMIDINE_NUCLEOTIDE_BIOSYNTHETIC_PROCESS	BP	0.782866
	GO_RNA_STABILIZATION	0.309865	GO_RNA_STABILIZATION	BP	0.782866
	GO_NEGATIVE_REGULATION_OF_CELLULAR_RESPONSE_TO_INSULIN_STIMULUS	0.309865	GO_NEGATIVE_REGULATION_OF_CELLULAR_RESPONSE_TO_INSULIN_STIMULUS	BP	0.782866
	GO_PHOSPHATIDYLGLYCEROL_METABOLIC_PROCESS	0.309865	GO_PHOSPHATIDYLGLYCEROL_METABOLIC_PROCESS	BP	0.782866
	GO_ORGAN_OR_TISSUE_SPECIFIC_IMMUNE_RESPONSE	0.309865	GO_ORGAN_OR_TISSUE_SPECIFIC_IMMUNE_RESPONSE	BP	0.782866
	GO_EMBRYONIC_FORELIMB_MORPHOGENESIS	0.309865	GO_EMBRYONIC_FORELIMB_MORPHOGENESIS	BP	0.782866
	GO_REGULATION_OF_MICROTUBULE_POLYMERIZATION	0.309865	GO_REGULATION_OF_MICROTUBULE_POLYMERIZATION	BP	0.782866
	GO_BILE_ACID_AND_BILE_SALT_TRANSPORT	0.309865	GO_BILE_ACID_AND_BILE_SALT_TRANSPORT	BP	0.782866
	GO_CYCLIC_NUCLEOTIDE_BIOSYNTHETIC_PROCESS	0.309865	GO_CYCLIC_NUCLEOTIDE_BIOSYNTHETIC_PROCESS	BP	0.782866
	GO_LIPOPOLYSACCHARIDE_MEDIATED_SIGNALING_PATHWAY	0.309865	GO_LIPOPOLYSACCHARIDE_MEDIATED_SIGNALING_PATHWAY	BP	0.782866
	GO_MISMATCH_REPAIR	0.309865	GO_MISMATCH_REPAIR	BP	0.782866
	GO_HOMEOSTASIS_OF_NUMBER_OF_CELLS_WITHIN_A_TISSUE	0.309865	GO_HOMEOSTASIS_OF_NUMBER_OF_CELLS_WITHIN_A_TISSUE	BP	0.782866
	GO_REGULATION_OF_PLATELET_ACTIVATION	0.309865	GO_REGULATION_OF_PLATELET_ACTIVATION	BP	0.782866
	GO_NEGATIVE_REGULATION_OF_T_CELL_DIFFERENTIATION	0.309865	GO_NEGATIVE_REGULATION_OF_T_CELL_DIFFERENTIATION	BP	0.782866
	GO_REGULATION_OF_INTERLEUKIN_1_SECRETION	0.309865	GO_REGULATION_OF_INTERLEUKIN_1_SECRETION	BP	0.782866
	GO_PEPTIDE_HORMONE_PROCESSING	0.309865	GO_PEPTIDE_HORMONE_PROCESSING	BP	0.782866
	GO_EYE_PHOTORECEPTOR_CELL_DEVELOPMENT	0.309865	GO_EYE_PHOTORECEPTOR_CELL_DEVELOPMENT	BP	0.782866
	GO_PHOSPHATIDIC_ACID_METABOLIC_PROCESS	0.309865	GO_PHOSPHATIDIC_ACID_METABOLIC_PROCESS	BP	0.782866
	GO_CENTROSOME_DUPLICATION	0.309865	GO_CENTROSOME_DUPLICATION	BP	0.782866
	GO_POSITIVE_REGULATION_OF_EMBRYONIC_DEVELOPMENT	0.309865	GO_POSITIVE_REGULATION_OF_EMBRYONIC_DEVELOPMENT	BP	0.782866
	GO_INTRINSIC_APOPTOTIC_SIGNALING_PATHWAY_IN_RESPONSE_TO_ENDOPLASMIC_RETICULUM_STRESS	0.309865	GO_INTRINSIC_APOPTOTIC_SIGNALING_PATHWAY_IN_RESPONSE_TO_ENDOPLASMIC_RETICULUM_STRESS	BP	0.782866
	GO_MANNOSYLATION	0.309865	GO_MANNOSYLATION	BP	0.782866
	GO_ADIPOSE_TISSUE_DEVELOPMENT	0.309865	GO_ADIPOSE_TISSUE_DEVELOPMENT	BP	0.782866
	GO_WALKING_BEHAVIOR	0.309865	GO_WALKING_BEHAVIOR	BP	0.782866
	GO_ESTABLISHMENT_OF_LOCALIZATION_BY_MOVEMENT_ALONG_MICROTUBULE	0.310837	GO_ESTABLISHMENT_OF_LOCALIZATION_BY_MOVEMENT_ALONG_MICROTUBULE	BP	0.784316
	GO_SIGNAL_TRANSDUCTION_IN_RESPONSE_TO_DNA_DAMAGE	0.310837	GO_SIGNAL_TRANSDUCTION_IN_RESPONSE_TO_DNA_DAMAGE	BP	0.784316
	GO_TRANSFORMING_GROWTH_FACTOR_BETA_RECEPTOR_SIGNALING_PATHWAY	0.310837	GO_TRANSFORMING_GROWTH_FACTOR_BETA_RECEPTOR_SIGNALING_PATHWAY	BP	0.784316
	GO_AMINOGLYCAN_METABOLIC_PROCESS	0.312844	GO_AMINOGLYCAN_METABOLIC_PROCESS	BP	0.789044
	GO_CELL_SUBSTRATE_JUNCTION	0.313324	GO_CELL_SUBSTRATE_JUNCTION	CC	0.789919
	GO_ENDOCYTOSIS	0.313846	GO_ENDOCYTOSIS	BP	0.790896
	GO_AMIDE_TRANSPORT	0.31518	GO_AMIDE_TRANSPORT	BP	0.793583
	GO_MYELOID_LEUKOCYTE_DIFFERENTIATION	0.31518	GO_MYELOID_LEUKOCYTE_DIFFERENTIATION	BP	0.793583
	GO_ATP_DEPENDENT_DNA_HELICASE_ACTIVITY	0.318067	GO_ATP_DEPENDENT_DNA_HELICASE_ACTIVITY	MF	0.794093
	GO_INSULIN_RECEPTOR_BINDING	0.318067	GO_INSULIN_RECEPTOR_BINDING	MF	0.794093
	GO_ADP_BINDING	0.318067	GO_ADP_BINDING	MF	0.794093
	GO_SODIUM_CHANNEL_REGULATOR_ACTIVITY	0.318067	GO_SODIUM_CHANNEL_REGULATOR_ACTIVITY	MF	0.794093
	GO_DEAMINASE_ACTIVITY	0.318067	GO_DEAMINASE_ACTIVITY	MF	0.794093
	GO_BASAL_PLASMA_MEMBRANE	0.318067	GO_BASAL_PLASMA_MEMBRANE	CC	0.794093
	GO_HETEROTRIMERIC_G_PROTEIN_COMPLEX	0.318067	GO_HETEROTRIMERIC_G_PROTEIN_COMPLEX	CC	0.794093
	GO_COP9_SIGNALOSOME	0.318067	GO_COP9_SIGNALOSOME	CC	0.794093
	GO_DENDRITIC_CELL_DIFFERENTIATION	0.318067	GO_DENDRITIC_CELL_DIFFERENTIATION	BP	0.794093
	GO_MYD88_DEPENDENT_TOLL_LIKE_RECEPTOR_SIGNALING_PATHWAY	0.318067	GO_MYD88_DEPENDENT_TOLL_LIKE_RECEPTOR_SIGNALING_PATHWAY	BP	0.794093
	GO_POSITIVE_REGULATION_OF_VASODILATION	0.318067	GO_POSITIVE_REGULATION_OF_VASODILATION	BP	0.794093
	GO_PROXIMAL_DISTAL_PATTERN_FORMATION	0.318067	GO_PROXIMAL_DISTAL_PATTERN_FORMATION	BP	0.794093
	GO_REGULATION_OF_CENTROSOME_DUPLICATION	0.318067	GO_REGULATION_OF_CENTROSOME_DUPLICATION	BP	0.794093
	GO_SULFUR_COMPOUND_TRANSPORT	0.318067	GO_SULFUR_COMPOUND_TRANSPORT	BP	0.794093
	GO_POSITIVE_REGULATION_OF_TELOMERE_MAINTENANCE_VIA_TELOMERE_LENGTHENING	0.318067	GO_POSITIVE_REGULATION_OF_TELOMERE_MAINTENANCE_VIA_TELOMERE_LENGTHENING	BP	0.794093
	GO_PROTEIN_LOCALIZATION_TO_GOLGI_APPARATUS	0.318067	GO_PROTEIN_LOCALIZATION_TO_GOLGI_APPARATUS	BP	0.794093
	GO_NEURON_PROJECTION_REGENERATION	0.318067	GO_NEURON_PROJECTION_REGENERATION	BP	0.794093
	GO_NEGATIVE_REGULATION_OF_JNK_CASCADE	0.318067	GO_NEGATIVE_REGULATION_OF_JNK_CASCADE	BP	0.794093
	GO_ESTABLISHMENT_OF_PROTEIN_LOCALIZATION_TO_VACUOLE	0.318067	GO_ESTABLISHMENT_OF_PROTEIN_LOCALIZATION_TO_VACUOLE	BP	0.794093
	GO_NEGATIVE_REGULATION_OF_SIGNAL_TRANSDUCTION_IN_ABSENCE_OF_LIGAND	0.318067	GO_NEGATIVE_REGULATION_OF_SIGNAL_TRANSDUCTION_IN_ABSENCE_OF_LIGAND	BP	0.794093
	GO_POSITIVE_REGULATION_OF_ERK1_AND_ERK2_CASCADE	0.319255	GO_POSITIVE_REGULATION_OF_ERK1_AND_ERK2_CASCADE	BP	0.796368
	GO_RESPONSE_TO_INORGANIC_SUBSTANCE	0.319326	GO_RESPONSE_TO_INORGANIC_SUBSTANCE	BP	0.796368
	GO_RESPONSE_TO_VITAMIN	0.319516	GO_RESPONSE_TO_VITAMIN	BP	0.796368
	GO_REGULATION_OF_GLUCOSE_TRANSPORT	0.319516	GO_REGULATION_OF_GLUCOSE_TRANSPORT	BP	0.796368
	GO_RECEPTOR_SIGNALING_PROTEIN_ACTIVITY	0.322461	GO_RECEPTOR_SIGNALING_PROTEIN_ACTIVITY	MF	0.803368
	GO_ACETYLTRANSFERASE_ACTIVITY	0.323846	GO_ACETYLTRANSFERASE_ACTIVITY	MF	0.806141
	GO_REGULATION_OF_PRODUCTION_OF_MOLECULAR_MEDIATOR_OF_IMMUNE_RESPONSE	0.323846	GO_REGULATION_OF_PRODUCTION_OF_MOLECULAR_MEDIATOR_OF_IMMUNE_RESPONSE	BP	0.806141
	GO_PROTEIN_HOMOOLIGOMERIZATION	0.324248	GO_PROTEIN_HOMOOLIGOMERIZATION	BP	0.806802
	GO_HYDROLASE_ACTIVITY_ACTING_ON_CARBON_NITROGEN_BUT_NOT_PEPTIDE_BONDS_IN_CYCLIC_AMIDINES	0.326171	GO_HYDROLASE_ACTIVITY_ACTING_ON_CARBON_NITROGEN_BUT_NOT_PEPTIDE_BONDS_IN_CYCLIC_AMIDINES	MF	0.807849
	GO_AGGRESOME	0.326171	GO_AGGRESOME	CC	0.807849
	GO_PHENOL_CONTAINING_COMPOUND_BIOSYNTHETIC_PROCESS	0.326171	GO_PHENOL_CONTAINING_COMPOUND_BIOSYNTHETIC_PROCESS	BP	0.807849
	GO_POSITIVE_REGULATION_OF_INTERLEUKIN_12_PRODUCTION	0.326171	GO_POSITIVE_REGULATION_OF_INTERLEUKIN_12_PRODUCTION	BP	0.807849
	GO_REGULATION_OF_GLYCOGEN_METABOLIC_PROCESS	0.326171	GO_REGULATION_OF_GLYCOGEN_METABOLIC_PROCESS	BP	0.807849
	GO_REGULATION_OF_GASTRULATION	0.326171	GO_REGULATION_OF_GASTRULATION	BP	0.807849
	GO_REGULATION_OF_INTRINSIC_APOPTOTIC_SIGNALING_PATHWAY_IN_RESPONSE_TO_DNA_DAMAGE	0.326171	GO_REGULATION_OF_INTRINSIC_APOPTOTIC_SIGNALING_PATHWAY_IN_RESPONSE_TO_DNA_DAMAGE	BP	0.807849
	GO_REGULATION_OF_BONE_RESORPTION	0.326171	GO_REGULATION_OF_BONE_RESORPTION	BP	0.807849
	GO_POSITIVE_REGULATION_OF_FATTY_ACID_METABOLIC_PROCESS	0.326171	GO_POSITIVE_REGULATION_OF_FATTY_ACID_METABOLIC_PROCESS	BP	0.807849
	GO_REGULATION_OF_CELL_AGING	0.326171	GO_REGULATION_OF_CELL_AGING	BP	0.807849
	GO_CELLULAR_RESPONSE_TO_ALKALOID	0.326171	GO_CELLULAR_RESPONSE_TO_ALKALOID	BP	0.807849
	GO_CELLULAR_PROCESS_INVOLVED_IN_REPRODUCTION_IN_MULTICELLULAR_ORGANISM	0.326882	GO_CELLULAR_PROCESS_INVOLVED_IN_REPRODUCTION_IN_MULTICELLULAR_ORGANISM	BP	0.809272
	GO_CELLULAR_LIPID_METABOLIC_PROCESS	0.327423	GO_CELLULAR_LIPID_METABOLIC_PROCESS	BP	0.810005
	GO_CELLULAR_CHEMICAL_HOMEOSTASIS	0.327452	GO_CELLULAR_CHEMICAL_HOMEOSTASIS	BP	0.810005
	GO_GLYCOPROTEIN_BINDING	0.328168	GO_GLYCOPROTEIN_BINDING	MF	0.810761
	GO_STRUCTURAL_CONSTITUENT_OF_CYTOSKELETON	0.328168	GO_STRUCTURAL_CONSTITUENT_OF_CYTOSKELETON	MF	0.810761
	GO_REGULATION_OF_TUMOR_NECROSIS_FACTOR_SUPERFAMILY_CYTOKINE_PRODUCTION	0.328168	GO_REGULATION_OF_TUMOR_NECROSIS_FACTOR_SUPERFAMILY_CYTOKINE_PRODUCTION	BP	0.810761
	GO_NEGATIVE_REGULATION_OF_PROTEOLYSIS	0.330083	GO_NEGATIVE_REGULATION_OF_PROTEOLYSIS	BP	0.815151
	GO_PEPTIDASE_INHIBITOR_ACTIVITY	0.332077	GO_PEPTIDASE_INHIBITOR_ACTIVITY	MF	0.81911
	GO_CENTRIOLE	0.332483	GO_CENTRIOLE	CC	0.81911
	GO_CARBOXY_LYASE_ACTIVITY	0.334178	GO_CARBOXY_LYASE_ACTIVITY	MF	0.81911
	GO_GLUTATHIONE_TRANSFERASE_ACTIVITY	0.334178	GO_GLUTATHIONE_TRANSFERASE_ACTIVITY	MF	0.81911
	GO_FOREBRAIN_NEURON_DEVELOPMENT	0.334178	GO_FOREBRAIN_NEURON_DEVELOPMENT	BP	0.81911
	GO_REGULATION_OF_PROTEIN_DEACETYLATION	0.334178	GO_REGULATION_OF_PROTEIN_DEACETYLATION	BP	0.81911
	GO_REGULATION_OF_PROTEIN_OLIGOMERIZATION	0.334178	GO_REGULATION_OF_PROTEIN_OLIGOMERIZATION	BP	0.81911
	GO_ORGAN_FORMATION	0.334178	GO_ORGAN_FORMATION	BP	0.81911
	GO_NEGATIVE_REGULATION_OF_CATION_CHANNEL_ACTIVITY	0.334178	GO_NEGATIVE_REGULATION_OF_CATION_CHANNEL_ACTIVITY	BP	0.81911
	GO_CD4_POSITIVE_ALPHA_BETA_T_CELL_ACTIVATION	0.334178	GO_CD4_POSITIVE_ALPHA_BETA_T_CELL_ACTIVATION	BP	0.81911
	GO_ONE_CARBON_METABOLIC_PROCESS	0.334178	GO_ONE_CARBON_METABOLIC_PROCESS	BP	0.81911
	GO_RENAL_WATER_HOMEOSTASIS	0.334178	GO_RENAL_WATER_HOMEOSTASIS	BP	0.81911
	GO_REGULATION_OF_ALTERNATIVE_MRNA_SPLICING_VIA_SPLICEOSOME	0.334178	GO_REGULATION_OF_ALTERNATIVE_MRNA_SPLICING_VIA_SPLICEOSOME	BP	0.81911
	GO_CELLULAR_RESPONSE_TO_HEAT	0.334178	GO_CELLULAR_RESPONSE_TO_HEAT	BP	0.81911
	GO_NEGATIVE_REGULATION_OF_MITOTIC_NUCLEAR_DIVISION	0.334178	GO_NEGATIVE_REGULATION_OF_MITOTIC_NUCLEAR_DIVISION	BP	0.81911
	GO_POSITIVE_REGULATION_OF_CYCLIN_DEPENDENT_PROTEIN_KINASE_ACTIVITY	0.334178	GO_POSITIVE_REGULATION_OF_CYCLIN_DEPENDENT_PROTEIN_KINASE_ACTIVITY	BP	0.81911
	GO_RESPONSE_TO_MONOAMINE	0.334178	GO_RESPONSE_TO_MONOAMINE	BP	0.81911
	GO_BRAIN_MORPHOGENESIS	0.334178	GO_BRAIN_MORPHOGENESIS	BP	0.81911
	GO_OSSIFICATION	0.334789	GO_OSSIFICATION	BP	0.820268
	GO_CARBOHYDRATE_DERIVATIVE_CATABOLIC_PROCESS	0.335281	GO_CARBOHYDRATE_DERIVATIVE_CATABOLIC_PROCESS	BP	0.821133
	GO_PROTEASE_BINDING	0.336789	GO_PROTEASE_BINDING	MF	0.824144
	GO_NEGATIVE_REGULATION_OF_IMMUNE_EFFECTOR_PROCESS	0.336789	GO_NEGATIVE_REGULATION_OF_IMMUNE_EFFECTOR_PROCESS	BP	0.824144
	GO_REPRODUCTIVE_SYSTEM_DEVELOPMENT	0.339631	GO_REPRODUCTIVE_SYSTEM_DEVELOPMENT	BP	0.830756
	GO_REGULATION_OF_GLUCOSE_METABOLIC_PROCESS	0.341086	GO_REGULATION_OF_GLUCOSE_METABOLIC_PROCESS	BP	0.831954
	GO_POSITIVE_REGULATION_OF_PROTEIN_IMPORT	0.341086	GO_POSITIVE_REGULATION_OF_PROTEIN_IMPORT	BP	0.831954
	GO_ORGANELLE_LOCALIZATION	0.341665	GO_ORGANELLE_LOCALIZATION	BP	0.831954
	GO_PEPTIDE_HORMONE_BINDING	0.34209	GO_PEPTIDE_HORMONE_BINDING	MF	0.831954
	GO_TRANSLATION_REGULATOR_ACTIVITY	0.34209	GO_TRANSLATION_REGULATOR_ACTIVITY	MF	0.831954
	GO_NEGATIVE_REGULATION_OF_RESPONSE_TO_EXTRACELLULAR_STIMULUS	0.34209	GO_NEGATIVE_REGULATION_OF_RESPONSE_TO_EXTRACELLULAR_STIMULUS	BP	0.831954
	GO_DEOXYRIBONUCLEOTIDE_METABOLIC_PROCESS	0.34209	GO_DEOXYRIBONUCLEOTIDE_METABOLIC_PROCESS	BP	0.831954
	GO_POST_TRANSLATIONAL_PROTEIN_MODIFICATION	0.34209	GO_POST_TRANSLATIONAL_PROTEIN_MODIFICATION	BP	0.831954
	GO_NEGATIVE_REGULATION_OF_LYMPHOCYTE_MEDIATED_IMMUNITY	0.34209	GO_NEGATIVE_REGULATION_OF_LYMPHOCYTE_MEDIATED_IMMUNITY	BP	0.831954
	GO_REGULATION_OF_LAMELLIPODIUM_ORGANIZATION	0.34209	GO_REGULATION_OF_LAMELLIPODIUM_ORGANIZATION	BP	0.831954
	GO_POSITIVE_REGULATION_OF_MITOCHONDRIAL_OUTER_MEMBRANE_PERMEABILIZATION_INVOLVED_IN_APOPTOTIC_SIGNALING_PATHWAY	0.34209	GO_POSITIVE_REGULATION_OF_MITOCHONDRIAL_OUTER_MEMBRANE_PERMEABILIZATION_INVOLVED_IN_APOPTOTIC_SIGNALING_PATHWAY	BP	0.831954
	GO_POSITIVE_REGULATION_OF_DENDRITIC_SPINE_DEVELOPMENT	0.34209	GO_POSITIVE_REGULATION_OF_DENDRITIC_SPINE_DEVELOPMENT	BP	0.831954
	GO_CORTICAL_CYTOSKELETON_ORGANIZATION	0.34209	GO_CORTICAL_CYTOSKELETON_ORGANIZATION	BP	0.831954
	GO_RESPONSE_TO_IRON_ION	0.34209	GO_RESPONSE_TO_IRON_ION	BP	0.831954
	GO_LEUKOCYTE_ACTIVATION	0.3437	GO_LEUKOCYTE_ACTIVATION	BP	0.835161
	GO_COFACTOR_METABOLIC_PROCESS	0.343771	GO_COFACTOR_METABOLIC_PROCESS	BP	0.835161
	GO_MITOCHONDRIAL_ENVELOPE	0.343832	GO_MITOCHONDRIAL_ENVELOPE	CC	0.835161
	GO_ORGANIC_ANION_TRANSMEMBRANE_TRANSPORTER_ACTIVITY	0.344887	GO_ORGANIC_ANION_TRANSMEMBRANE_TRANSPORTER_ACTIVITY	MF	0.837036
	GO_RESPONSE_TO_CORTICOSTEROID	0.344887	GO_RESPONSE_TO_CORTICOSTEROID	BP	0.837036
	GO_PIGMENT_GRANULE	0.345375	GO_PIGMENT_GRANULE	CC	0.837878
	GO_EPIDERMIS_DEVELOPMENT	0.347981	GO_EPIDERMIS_DEVELOPMENT	BP	0.840601
	GO_COENZYME_BINDING	0.348086	GO_COENZYME_BINDING	MF	0.840601
	GO_REGULATION_OF_PROTEASOMAL_PROTEIN_CATABOLIC_PROCESS	0.348086	GO_REGULATION_OF_PROTEASOMAL_PROTEIN_CATABOLIC_PROCESS	BP	0.840601
	GO_EXOPEPTIDASE_ACTIVITY	0.349654	GO_EXOPEPTIDASE_ACTIVITY	MF	0.840601
	GO_REGULATION_OF_T_CELL_DIFFERENTIATION	0.349654	GO_REGULATION_OF_T_CELL_DIFFERENTIATION	BP	0.840601
	GO_PLATELET_DEGRANULATION	0.349654	GO_PLATELET_DEGRANULATION	BP	0.840601
	GO_ODONTOGENESIS	0.349654	GO_ODONTOGENESIS	BP	0.840601
	GO_BETA_TUBULIN_BINDING	0.349907	GO_BETA_TUBULIN_BINDING	MF	0.840601
	GO_RNA_POLYMERASE_II_TRANSCRIPTION_COACTIVATOR_ACTIVITY	0.349907	GO_RNA_POLYMERASE_II_TRANSCRIPTION_COACTIVATOR_ACTIVITY	MF	0.840601
	GO_FRIZZLED_BINDING	0.349907	GO_FRIZZLED_BINDING	MF	0.840601
	GO_MULTIVESICULAR_BODY	0.349907	GO_MULTIVESICULAR_BODY	CC	0.840601
	GO_REGULATION_OF_DOUBLE_STRAND_BREAK_REPAIR	0.349907	GO_REGULATION_OF_DOUBLE_STRAND_BREAK_REPAIR	BP	0.840601
	GO_NEGATIVE_REGULATION_OF_ADAPTIVE_IMMUNE_RESPONSE	0.349907	GO_NEGATIVE_REGULATION_OF_ADAPTIVE_IMMUNE_RESPONSE	BP	0.840601
	GO_POSITIVE_REGULATION_OF_CATION_CHANNEL_ACTIVITY	0.349907	GO_POSITIVE_REGULATION_OF_CATION_CHANNEL_ACTIVITY	BP	0.840601
	GO_POSITIVE_REGULATION_OF_PROTEIN_LOCALIZATION_TO_CELL_PERIPHERY	0.349907	GO_POSITIVE_REGULATION_OF_PROTEIN_LOCALIZATION_TO_CELL_PERIPHERY	BP	0.840601
	GO_POSITIVE_REGULATION_OF_PROTEIN_TYROSINE_KINASE_ACTIVITY	0.349907	GO_POSITIVE_REGULATION_OF_PROTEIN_TYROSINE_KINASE_ACTIVITY	BP	0.840601
	GO_POSITIVE_REGULATION_OF_INTERLEUKIN_1_PRODUCTION	0.349907	GO_POSITIVE_REGULATION_OF_INTERLEUKIN_1_PRODUCTION	BP	0.840601
	GO_POSITIVE_REGULATION_OF_AXON_EXTENSION	0.349907	GO_POSITIVE_REGULATION_OF_AXON_EXTENSION	BP	0.840601
	GO_POSITIVE_REGULATION_OF_DNA_REPAIR	0.349907	GO_POSITIVE_REGULATION_OF_DNA_REPAIR	BP	0.840601
	GO_REGULATION_OF_ERYTHROCYTE_DIFFERENTIATION	0.349907	GO_REGULATION_OF_ERYTHROCYTE_DIFFERENTIATION	BP	0.840601
	GO_NEGATIVE_REGULATION_OF_EPITHELIAL_CELL_DIFFERENTIATION	0.349907	GO_NEGATIVE_REGULATION_OF_EPITHELIAL_CELL_DIFFERENTIATION	BP	0.840601
	GO_SEMAPHORIN_PLEXIN_SIGNALING_PATHWAY	0.349907	GO_SEMAPHORIN_PLEXIN_SIGNALING_PATHWAY	BP	0.840601
	GO_REGULATION_OF_TRANSCRIPTION_REGULATORY_REGION_DNA_BINDING	0.349907	GO_REGULATION_OF_TRANSCRIPTION_REGULATORY_REGION_DNA_BINDING	BP	0.840601
	GO_POSITIVE_REGULATION_OF_GLUCOSE_METABOLIC_PROCESS	0.349907	GO_POSITIVE_REGULATION_OF_GLUCOSE_METABOLIC_PROCESS	BP	0.840601
	GO_NITROGEN_COMPOUND_TRANSPORT	0.352489	GO_NITROGEN_COMPOUND_TRANSPORT	BP	0.846459
	GO_AMINO_ACID_BINDING	0.353923	GO_AMINO_ACID_BINDING	MF	0.848871
	GO_POSITIVE_REGULATION_OF_CALCIUM_ION_TRANSPORT	0.353923	GO_POSITIVE_REGULATION_OF_CALCIUM_ION_TRANSPORT	BP	0.848871
	GO_NEGATIVE_REGULATION_OF_PROTEIN_SECRETION	0.353923	GO_NEGATIVE_REGULATION_OF_PROTEIN_SECRETION	BP	0.848871
	GO_COFACTOR_BINDING	0.355899	GO_COFACTOR_BINDING	MF	0.850962
	GO_NEGATIVE_REGULATION_OF_INNATE_IMMUNE_RESPONSE	0.357631	GO_NEGATIVE_REGULATION_OF_INNATE_IMMUNE_RESPONSE	BP	0.850962
	GO_NEGATIVE_REGULATION_OF_ENDOCYTOSIS	0.357631	GO_NEGATIVE_REGULATION_OF_ENDOCYTOSIS	BP	0.850962
	GO_MATING	0.357631	GO_MATING	BP	0.850962
	GO_REGULATION_OF_MEMBRANE_LIPID_DISTRIBUTION	0.357631	GO_REGULATION_OF_MEMBRANE_LIPID_DISTRIBUTION	BP	0.850962
	GO_RESPONSE_TO_NERVE_GROWTH_FACTOR	0.357631	GO_RESPONSE_TO_NERVE_GROWTH_FACTOR	BP	0.850962
	GO_REGULATION_OF_RECEPTOR_INTERNALIZATION	0.357631	GO_REGULATION_OF_RECEPTOR_INTERNALIZATION	BP	0.850962
	GO_CELL_COMMUNICATION_INVOLVED_IN_CARDIAC_CONDUCTION	0.357631	GO_CELL_COMMUNICATION_INVOLVED_IN_CARDIAC_CONDUCTION	BP	0.850962
	GO_CELLULAR_RESPONSE_TO_GLUCAGON_STIMULUS	0.357631	GO_CELLULAR_RESPONSE_TO_GLUCAGON_STIMULUS	BP	0.850962
	GO_OOCYTE_DIFFERENTIATION	0.357631	GO_OOCYTE_DIFFERENTIATION	BP	0.850962
	GO_POSITIVE_REGULATION_OF_TYROSINE_PHOSPHORYLATION_OF_STAT3_PROTEIN	0.357631	GO_POSITIVE_REGULATION_OF_TYROSINE_PHOSPHORYLATION_OF_STAT3_PROTEIN	BP	0.850962
	GO_POSITIVE_REGULATION_OF_BLOOD_PRESSURE	0.357631	GO_POSITIVE_REGULATION_OF_BLOOD_PRESSURE	BP	0.850962
	GO_CARDIAC_MUSCLE_CELL_ACTION_POTENTIAL	0.357631	GO_CARDIAC_MUSCLE_CELL_ACTION_POTENTIAL	BP	0.850962
	GO_REGULATION_OF_PEPTIDYL_THREONINE_PHOSPHORYLATION	0.357631	GO_REGULATION_OF_PEPTIDYL_THREONINE_PHOSPHORYLATION	BP	0.850962
	GO_GLYCEROLIPID_CATABOLIC_PROCESS	0.357631	GO_GLYCEROLIPID_CATABOLIC_PROCESS	BP	0.850962
	GO_REGULATION_OF_RENAL_SYSTEM_PROCESS	0.357631	GO_REGULATION_OF_RENAL_SYSTEM_PROCESS	BP	0.850962
	GO_REGULATION_OF_LYMPHOCYTE_MIGRATION	0.357631	GO_REGULATION_OF_LYMPHOCYTE_MIGRATION	BP	0.850962
	GO_POSITIVE_REGULATION_OF_DNA_METABOLIC_PROCESS	0.357672	GO_POSITIVE_REGULATION_OF_DNA_METABOLIC_PROCESS	BP	0.850962
	GO_MACROMOLECULAR_COMPLEX_DISASSEMBLY	0.357672	GO_MACROMOLECULAR_COMPLEX_DISASSEMBLY	BP	0.850962
	GO_MEMBRANE_LIPID_METABOLIC_PROCESS	0.357672	GO_MEMBRANE_LIPID_METABOLIC_PROCESS	BP	0.850962
	GO_LIPID_TRANSPORTER_ACTIVITY	0.358182	GO_LIPID_TRANSPORTER_ACTIVITY	MF	0.851492
	GO_OXIDOREDUCTION_COENZYME_METABOLIC_PROCESS	0.358182	GO_OXIDOREDUCTION_COENZYME_METABOLIC_PROCESS	BP	0.851492
	GO_UBIQUITIN_LIGASE_COMPLEX	0.358538	GO_UBIQUITIN_LIGASE_COMPLEX	CC	0.851996
	GO_LYMPHOCYTE_ACTIVATION	0.359779	GO_LYMPHOCYTE_ACTIVATION	BP	0.854601
	GO_DRUG_BINDING	0.362431	GO_DRUG_BINDING	MF	0.859865
	GO_NEGATIVE_REGULATION_OF_DNA_METABOLIC_PROCESS	0.362431	GO_NEGATIVE_REGULATION_OF_DNA_METABOLIC_PROCESS	BP	0.859865
	GO_POSITIVE_REGULATION_OF_CYCLIC_NUCLEOTIDE_METABOLIC_PROCESS	0.362431	GO_POSITIVE_REGULATION_OF_CYCLIC_NUCLEOTIDE_METABOLIC_PROCESS	BP	0.859865
	GO_MITOTIC_CELL_CYCLE	0.362756	GO_MITOTIC_CELL_CYCLE	BP	0.860291
	GO_POLYUBIQUITIN_BINDING	0.365263	GO_POLYUBIQUITIN_BINDING	MF	0.860376
	GO_RETINOIC_ACID_RECEPTOR_BINDING	0.365263	GO_RETINOIC_ACID_RECEPTOR_BINDING	MF	0.860376
	GO_NEGATIVE_REGULATION_OF_PEPTIDYL_TYROSINE_PHOSPHORYLATION	0.365263	GO_NEGATIVE_REGULATION_OF_PEPTIDYL_TYROSINE_PHOSPHORYLATION	BP	0.860376
	GO_SPINDLE_LOCALIZATION	0.365263	GO_SPINDLE_LOCALIZATION	BP	0.860376
	GO_INSULIN_SECRETION	0.365263	GO_INSULIN_SECRETION	BP	0.860376
	GO_APICAL_JUNCTION_ASSEMBLY	0.365263	GO_APICAL_JUNCTION_ASSEMBLY	BP	0.860376
	GO_B_CELL_PROLIFERATION	0.365263	GO_B_CELL_PROLIFERATION	BP	0.860376
	GO_ERBB2_SIGNALING_PATHWAY	0.365263	GO_ERBB2_SIGNALING_PATHWAY	BP	0.860376
	GO_POSITIVE_REGULATION_OF_CALCIUM_MEDIATED_SIGNALING	0.365263	GO_POSITIVE_REGULATION_OF_CALCIUM_MEDIATED_SIGNALING	BP	0.860376
	GO_VESICLE_CYTOSKELETAL_TRAFFICKING	0.365263	GO_VESICLE_CYTOSKELETAL_TRAFFICKING	BP	0.860376
	GO_PHAGOSOME_MATURATION	0.365263	GO_PHAGOSOME_MATURATION	BP	0.860376
	GO_POSITIVE_REGULATION_OF_BIOMINERAL_TISSUE_DEVELOPMENT	0.365263	GO_POSITIVE_REGULATION_OF_BIOMINERAL_TISSUE_DEVELOPMENT	BP	0.860376
	GO_REGULATION_OF_ACTION_POTENTIAL	0.365263	GO_REGULATION_OF_ACTION_POTENTIAL	BP	0.860376
	GO_CELLULAR_RESPONSE_TO_NUTRIENT	0.365263	GO_CELLULAR_RESPONSE_TO_NUTRIENT	BP	0.860376
	GO_CYTOKINE_SECRETION	0.365263	GO_CYTOKINE_SECRETION	BP	0.860376
	GO_NEGATIVE_REGULATION_OF_MITOCHONDRION_ORGANIZATION	0.365263	GO_NEGATIVE_REGULATION_OF_MITOCHONDRION_ORGANIZATION	BP	0.860376
	GO_CYTOSKELETON_DEPENDENT_CYTOKINESIS	0.365263	GO_CYTOSKELETON_DEPENDENT_CYTOKINESIS	BP	0.860376
	GO_COENZYME_METABOLIC_PROCESS	0.366452	GO_COENZYME_METABOLIC_PROCESS	BP	0.862654
	GO_MOTILE_CILIUM	0.366668	GO_MOTILE_CILIUM	CC	0.862654
	GO_REGULATION_OF_TYPE_I_INTERFERON_PRODUCTION	0.366668	GO_REGULATION_OF_TYPE_I_INTERFERON_PRODUCTION	BP	0.862654
	GO_FC_RECEPTOR_SIGNALING_PATHWAY	0.367236	GO_FC_RECEPTOR_SIGNALING_PATHWAY	BP	0.863646
	GO_ORGANIC_ACID_BIOSYNTHETIC_PROCESS	0.369089	GO_ORGANIC_ACID_BIOSYNTHETIC_PROCESS	BP	0.866412
	GO_EARLY_ENDOSOME_MEMBRANE	0.370895	GO_EARLY_ENDOSOME_MEMBRANE	CC	0.866412
	GO_SINGLE_FERTILIZATION	0.370895	GO_SINGLE_FERTILIZATION	BP	0.866412
	GO_PATTERN_RECOGNITION_RECEPTOR_SIGNALING_PATHWAY	0.370895	GO_PATTERN_RECOGNITION_RECEPTOR_SIGNALING_PATHWAY	BP	0.866412
	GO_POSITIVE_REGULATION_OF_SYNAPTIC_TRANSMISSION	0.370895	GO_POSITIVE_REGULATION_OF_SYNAPTIC_TRANSMISSION	BP	0.866412
	GO_REGULATION_OF_RHO_PROTEIN_SIGNAL_TRANSDUCTION	0.370895	GO_REGULATION_OF_RHO_PROTEIN_SIGNAL_TRANSDUCTION	BP	0.866412
	GO_PROTEIN_ALKYLATION	0.370895	GO_PROTEIN_ALKYLATION	BP	0.866412
	GO_ORGANONITROGEN_COMPOUND_CATABOLIC_PROCESS	0.371223	GO_ORGANONITROGEN_COMPOUND_CATABOLIC_PROCESS	BP	0.866412
	GO_CELLULAR_RESPONSE_TO_ABIOTIC_STIMULUS	0.371724	GO_CELLULAR_RESPONSE_TO_ABIOTIC_STIMULUS	BP	0.866412
	GO_PROTEIN_SERINE_THREONINE_TYROSINE_KINASE_ACTIVITY	0.372805	GO_PROTEIN_SERINE_THREONINE_TYROSINE_KINASE_ACTIVITY	MF	0.866412
	GO_ESTROGEN_RECEPTOR_BINDING	0.372805	GO_ESTROGEN_RECEPTOR_BINDING	MF	0.866412
	GO_ANDROGEN_RECEPTOR_BINDING	0.372805	GO_ANDROGEN_RECEPTOR_BINDING	MF	0.866412
	GO_CIS_GOLGI_NETWORK	0.372805	GO_CIS_GOLGI_NETWORK	CC	0.866412
	GO_AP_TYPE_MEMBRANE_COAT_ADAPTOR_COMPLEX	0.372805	GO_AP_TYPE_MEMBRANE_COAT_ADAPTOR_COMPLEX	CC	0.866412
	GO_NEGATIVE_REGULATION_OF_TRANSCRIPTION_FACTOR_IMPORT_INTO_NUCLEUS	0.372805	GO_NEGATIVE_REGULATION_OF_TRANSCRIPTION_FACTOR_IMPORT_INTO_NUCLEUS	BP	0.866412
	GO_ACTIVATION_OF_ADENYLATE_CYCLASE_ACTIVITY	0.372805	GO_ACTIVATION_OF_ADENYLATE_CYCLASE_ACTIVITY	BP	0.866412
	GO_PH_REDUCTION	0.372805	GO_PH_REDUCTION	BP	0.866412
	GO_NEGATIVE_REGULATION_OF_TYPE_I_INTERFERON_PRODUCTION	0.372805	GO_NEGATIVE_REGULATION_OF_TYPE_I_INTERFERON_PRODUCTION	BP	0.866412
	GO_FORELIMB_MORPHOGENESIS	0.372805	GO_FORELIMB_MORPHOGENESIS	BP	0.866412
	GO_WNT_SIGNALING_PATHWAY_CALCIUM_MODULATING_PATHWAY	0.372805	GO_WNT_SIGNALING_PATHWAY_CALCIUM_MODULATING_PATHWAY	BP	0.866412
	GO_POSITIVE_REGULATION_OF_RELEASE_OF_SEQUESTERED_CALCIUM_ION_INTO_CYTOSOL	0.372805	GO_POSITIVE_REGULATION_OF_RELEASE_OF_SEQUESTERED_CALCIUM_ION_INTO_CYTOSOL	BP	0.866412
	GO_PROTEIN_TRIMERIZATION	0.372805	GO_PROTEIN_TRIMERIZATION	BP	0.866412
	GO_TRABECULA_MORPHOGENESIS	0.372805	GO_TRABECULA_MORPHOGENESIS	BP	0.866412
	GO_AMINO_SUGAR_METABOLIC_PROCESS	0.372805	GO_AMINO_SUGAR_METABOLIC_PROCESS	BP	0.866412
	GO_REGULATION_OF_CENTROSOME_CYCLE	0.372805	GO_REGULATION_OF_CENTROSOME_CYCLE	BP	0.866412
	GO_DEVELOPMENTAL_PIGMENTATION	0.372805	GO_DEVELOPMENTAL_PIGMENTATION	BP	0.866412
	GO_LONG_TERM_SYNAPTIC_POTENTIATION	0.372805	GO_LONG_TERM_SYNAPTIC_POTENTIATION	BP	0.866412
	GO_POSITIVE_REGULATION_OF_RESPONSE_TO_BIOTIC_STIMULUS	0.372805	GO_POSITIVE_REGULATION_OF_RESPONSE_TO_BIOTIC_STIMULUS	BP	0.866412
	GO_REGULATION_OF_FILOPODIUM_ASSEMBLY	0.372805	GO_REGULATION_OF_FILOPODIUM_ASSEMBLY	BP	0.866412
	GO_NEGATIVE_REGULATION_OF_LYMPHOCYTE_DIFFERENTIATION	0.372805	GO_NEGATIVE_REGULATION_OF_LYMPHOCYTE_DIFFERENTIATION	BP	0.866412
	GO_NUCLEAR_BODY	0.373512	GO_NUCLEAR_BODY	CC	0.867716
	GO_PROTEIN_COMPLEX_BIOGENESIS	0.374053	GO_PROTEIN_COMPLEX_BIOGENESIS	BP	0.868631
	GO_SEX_DIFFERENTIATION	0.374359	GO_SEX_DIFFERENTIATION	BP	0.869001
	GO_TRANS_GOLGI_NETWORK	0.376773	GO_TRANS_GOLGI_NETWORK	CC	0.874262
	GO_CELLULAR_AMINO_ACID_CATABOLIC_PROCESS	0.379312	GO_CELLULAR_AMINO_ACID_CATABOLIC_PROCESS	BP	0.876499
	GO_DIVALENT_INORGANIC_CATION_TRANSPORT	0.379626	GO_DIVALENT_INORGANIC_CATION_TRANSPORT	BP	0.876499
	GO_LIGASE_ACTIVITY_FORMING_CARBON_SULFUR_BONDS	0.380256	GO_LIGASE_ACTIVITY_FORMING_CARBON_SULFUR_BONDS	MF	0.876499
	GO_PHOSPHOTRANSFERASE_ACTIVITY_PHOSPHATE_GROUP_AS_ACCEPTOR	0.380256	GO_PHOSPHOTRANSFERASE_ACTIVITY_PHOSPHATE_GROUP_AS_ACCEPTOR	MF	0.876499
	GO_ANCHORED_COMPONENT_OF_PLASMA_MEMBRANE	0.380256	GO_ANCHORED_COMPONENT_OF_PLASMA_MEMBRANE	CC	0.876499
	GO_MICROTUBULE_POLYMERIZATION_OR_DEPOLYMERIZATION	0.380256	GO_MICROTUBULE_POLYMERIZATION_OR_DEPOLYMERIZATION	BP	0.876499
	GO_REGULATION_OF_MEIOTIC_CELL_CYCLE	0.380256	GO_REGULATION_OF_MEIOTIC_CELL_CYCLE	BP	0.876499
	GO_ENDODERMAL_CELL_DIFFERENTIATION	0.380256	GO_ENDODERMAL_CELL_DIFFERENTIATION	BP	0.876499
	GO_NEGATIVE_REGULATION_OF_BMP_SIGNALING_PATHWAY	0.380256	GO_NEGATIVE_REGULATION_OF_BMP_SIGNALING_PATHWAY	BP	0.876499
	GO_POSITIVE_REGULATION_OF_NEURAL_PRECURSOR_CELL_PROLIFERATION	0.380256	GO_POSITIVE_REGULATION_OF_NEURAL_PRECURSOR_CELL_PROLIFERATION	BP	0.876499
	GO_HINDBRAIN_MORPHOGENESIS	0.380256	GO_HINDBRAIN_MORPHOGENESIS	BP	0.876499
	GO_NEGATIVE_REGULATION_OF_STRESS_ACTIVATED_PROTEIN_KINASE_SIGNALING_CASCADE	0.380256	GO_NEGATIVE_REGULATION_OF_STRESS_ACTIVATED_PROTEIN_KINASE_SIGNALING_CASCADE	BP	0.876499
	GO_MYELOID_CELL_ACTIVATION_INVOLVED_IN_IMMUNE_RESPONSE	0.380256	GO_MYELOID_CELL_ACTIVATION_INVOLVED_IN_IMMUNE_RESPONSE	BP	0.876499
	GO_SULFUR_AMINO_ACID_METABOLIC_PROCESS	0.380256	GO_SULFUR_AMINO_ACID_METABOLIC_PROCESS	BP	0.876499
	GO_ANDROGEN_RECEPTOR_SIGNALING_PATHWAY	0.380256	GO_ANDROGEN_RECEPTOR_SIGNALING_PATHWAY	BP	0.876499
	GO_SERINE_FAMILY_AMINO_ACID_METABOLIC_PROCESS	0.380256	GO_SERINE_FAMILY_AMINO_ACID_METABOLIC_PROCESS	BP	0.876499
	GO_PYRIMIDINE_CONTAINING_COMPOUND_BIOSYNTHETIC_PROCESS	0.380256	GO_PYRIMIDINE_CONTAINING_COMPOUND_BIOSYNTHETIC_PROCESS	BP	0.876499
	GO_POSITIVE_REGULATION_OF_INFLAMMATORY_RESPONSE	0.383503	GO_POSITIVE_REGULATION_OF_INFLAMMATORY_RESPONSE	BP	0.883639
	GO_DEVELOPMENTAL_PROCESS_INVOLVED_IN_REPRODUCTION	0.385461	GO_DEVELOPMENTAL_PROCESS_INVOLVED_IN_REPRODUCTION	BP	0.887806
	GO_NUCLEAR_SPECK	0.386279	GO_NUCLEAR_SPECK	CC	0.888423
	GO_MACROMOLECULE_METHYLATION	0.386279	GO_MACROMOLECULE_METHYLATION	BP	0.888423
	GO_CARBOXYPEPTIDASE_ACTIVITY	0.387618	GO_CARBOXYPEPTIDASE_ACTIVITY	MF	0.888423
	GO_VOLTAGE_GATED_CALCIUM_CHANNEL_ACTIVITY	0.387618	GO_VOLTAGE_GATED_CALCIUM_CHANNEL_ACTIVITY	MF	0.888423
	GO_4_IRON_4_SULFUR_CLUSTER_BINDING	0.387618	GO_4_IRON_4_SULFUR_CLUSTER_BINDING	MF	0.888423
	GO_REGULATION_OF_LIPID_STORAGE	0.387618	GO_REGULATION_OF_LIPID_STORAGE	BP	0.888423
	GO_REGULATION_OF_ENDOTHELIAL_CELL_APOPTOTIC_PROCESS	0.387618	GO_REGULATION_OF_ENDOTHELIAL_CELL_APOPTOTIC_PROCESS	BP	0.888423
	GO_CATECHOLAMINE_METABOLIC_PROCESS	0.387618	GO_CATECHOLAMINE_METABOLIC_PROCESS	BP	0.888423
	GO_AORTA_DEVELOPMENT	0.387618	GO_AORTA_DEVELOPMENT	BP	0.888423
	GO_POSITIVE_REGULATION_OF_GLUCOSE_TRANSPORT	0.387618	GO_POSITIVE_REGULATION_OF_GLUCOSE_TRANSPORT	BP	0.888423
	GO_REGULATION_OF_POLYSACCHARIDE_METABOLIC_PROCESS	0.387618	GO_REGULATION_OF_POLYSACCHARIDE_METABOLIC_PROCESS	BP	0.888423
	GO_MONOCYTE_CHEMOTAXIS	0.387618	GO_MONOCYTE_CHEMOTAXIS	BP	0.888423
	GO_ORGANOPHOSPHATE_CATABOLIC_PROCESS	0.387681	GO_ORGANOPHOSPHATE_CATABOLIC_PROCESS	BP	0.888423
	GO_REGULATION_OF_CELL_DIVISION	0.390142	GO_REGULATION_OF_CELL_DIVISION	BP	0.893716
	GO_SMALL_MOLECULE_BIOSYNTHETIC_PROCESS	0.390672	GO_SMALL_MOLECULE_BIOSYNTHETIC_PROCESS	BP	0.894584
	GO_GLYCEROLIPID_METABOLIC_PROCESS	0.391811	GO_GLYCEROLIPID_METABOLIC_PROCESS	BP	0.895886
	GO_HORMONE_ACTIVITY	0.391846	GO_HORMONE_ACTIVITY	MF	0.895886
	GO_MESODERM_DEVELOPMENT	0.391846	GO_MESODERM_DEVELOPMENT	BP	0.895886
	GO_CYTOSKELETON_DEPENDENT_INTRACELLULAR_TRANSPORT	0.391846	GO_CYTOSKELETON_DEPENDENT_INTRACELLULAR_TRANSPORT	BP	0.895886
	GO_INTERMEDIATE_FILAMENT_BASED_PROCESS	0.394893	GO_INTERMEDIATE_FILAMENT_BASED_PROCESS	BP	0.89903
	GO_POLYSACCHARIDE_BIOSYNTHETIC_PROCESS	0.394893	GO_POLYSACCHARIDE_BIOSYNTHETIC_PROCESS	BP	0.89903
	GO_NEGATIVE_REGULATION_OF_CYCLIC_NUCLEOTIDE_METABOLIC_PROCESS	0.394893	GO_NEGATIVE_REGULATION_OF_CYCLIC_NUCLEOTIDE_METABOLIC_PROCESS	BP	0.89903
	GO_EYE_PHOTORECEPTOR_CELL_DIFFERENTIATION	0.394893	GO_EYE_PHOTORECEPTOR_CELL_DIFFERENTIATION	BP	0.89903
	GO_SUBSTANTIA_NIGRA_DEVELOPMENT	0.394893	GO_SUBSTANTIA_NIGRA_DEVELOPMENT	BP	0.89903
	GO_REGULATION_OF_MITOCHONDRIAL_OUTER_MEMBRANE_PERMEABILIZATION_INVOLVED_IN_APOPTOTIC_SIGNALING_PATHWAY	0.394893	GO_REGULATION_OF_MITOCHONDRIAL_OUTER_MEMBRANE_PERMEABILIZATION_INVOLVED_IN_APOPTOTIC_SIGNALING_PATHWAY	BP	0.89903
	GO_AUTONOMIC_NERVOUS_SYSTEM_DEVELOPMENT	0.394893	GO_AUTONOMIC_NERVOUS_SYSTEM_DEVELOPMENT	BP	0.89903
	GO_LONG_CHAIN_FATTY_ACID_TRANSPORT	0.394893	GO_LONG_CHAIN_FATTY_ACID_TRANSPORT	BP	0.89903
	GO_GENITALIA_DEVELOPMENT	0.394893	GO_GENITALIA_DEVELOPMENT	BP	0.89903
	GO_REGULATION_OF_INSULIN_RECEPTOR_SIGNALING_PATHWAY	0.394893	GO_REGULATION_OF_INSULIN_RECEPTOR_SIGNALING_PATHWAY	BP	0.89903
	GO_NEGATIVE_REGULATION_OF_TUMOR_NECROSIS_FACTOR_SUPERFAMILY_CYTOKINE_PRODUCTION	0.394893	GO_NEGATIVE_REGULATION_OF_TUMOR_NECROSIS_FACTOR_SUPERFAMILY_CYTOKINE_PRODUCTION	BP	0.89903
	GO_CELLULAR_RESPONSE_TO_PEPTIDE	0.39539	GO_CELLULAR_RESPONSE_TO_PEPTIDE	BP	0.899816
	GO_REGULATION_OF_MUSCLE_SYSTEM_PROCESS	0.395748	GO_REGULATION_OF_MUSCLE_SYSTEM_PROCESS	BP	0.900286
	GO_ESTABLISHMENT_OF_PROTEIN_LOCALIZATION_TO_ORGANELLE	0.398662	GO_ESTABLISHMENT_OF_PROTEIN_LOCALIZATION_TO_ORGANELLE	BP	0.906566
	GO_RESPONSE_TO_FIBROBLAST_GROWTH_FACTOR	0.400137	GO_RESPONSE_TO_FIBROBLAST_GROWTH_FACTOR	BP	0.909571
	GO_NEGATIVE_REGULATION_OF_WNT_SIGNALING_PATHWAY	0.402039	GO_NEGATIVE_REGULATION_OF_WNT_SIGNALING_PATHWAY	BP	0.910839
	GO_ION_GATED_CHANNEL_ACTIVITY	0.402081	GO_ION_GATED_CHANNEL_ACTIVITY	MF	0.910839
	GO_RESPONSE_TO_ELECTRICAL_STIMULUS	0.402081	GO_RESPONSE_TO_ELECTRICAL_STIMULUS	BP	0.910839
	GO_REGULATION_OF_MUSCLE_CELL_APOPTOTIC_PROCESS	0.402081	GO_REGULATION_OF_MUSCLE_CELL_APOPTOTIC_PROCESS	BP	0.910839
	GO_PEPTIDYL_THREONINE_MODIFICATION	0.402081	GO_PEPTIDYL_THREONINE_MODIFICATION	BP	0.910839
	GO_CEREBRAL_CORTEX_CELL_MIGRATION	0.402081	GO_CEREBRAL_CORTEX_CELL_MIGRATION	BP	0.910839
	GO_CHONDROITIN_SULFATE_PROTEOGLYCAN_METABOLIC_PROCESS	0.402081	GO_CHONDROITIN_SULFATE_PROTEOGLYCAN_METABOLIC_PROCESS	BP	0.910839
	GO_CELLULAR_COMPONENT_DISASSEMBLY_INVOLVED_IN_EXECUTION_PHASE_OF_APOPTOSIS	0.402081	GO_CELLULAR_COMPONENT_DISASSEMBLY_INVOLVED_IN_EXECUTION_PHASE_OF_APOPTOSIS	BP	0.910839
	GO_ACUTE_PHASE_RESPONSE	0.402081	GO_ACUTE_PHASE_RESPONSE	BP	0.910839
	GO_POSITIVE_REGULATION_OF_CYTOPLASMIC_TRANSPORT	0.403247	GO_POSITIVE_REGULATION_OF_CYTOPLASMIC_TRANSPORT	BP	0.913132
	GO_REGULATION_OF_MRNA_METABOLIC_PROCESS	0.404263	GO_REGULATION_OF_MRNA_METABOLIC_PROCESS	BP	0.915081
	GO_INTERMEDIATE_FILAMENT	0.405177	GO_INTERMEDIATE_FILAMENT	CC	0.9168
	GO_CELLULAR_RESPONSE_TO_TOPOLOGICALLY_INCORRECT_PROTEIN	0.408374	GO_CELLULAR_RESPONSE_TO_TOPOLOGICALLY_INCORRECT_PROTEIN	BP	0.920583
	GO_POSITIVE_REGULATION_OF_NUCLEOCYTOPLASMIC_TRANSPORT	0.408374	GO_POSITIVE_REGULATION_OF_NUCLEOCYTOPLASMIC_TRANSPORT	BP	0.920583
	GO_TRANSFERASE_ACTIVITY_TRANSFERRING_GLYCOSYL_GROUPS	0.408474	GO_TRANSFERASE_ACTIVITY_TRANSFERRING_GLYCOSYL_GROUPS	MF	0.920583
	GO_PROTEIN_SELF_ASSOCIATION	0.409183	GO_PROTEIN_SELF_ASSOCIATION	MF	0.920583
	GO_INTERCELLULAR_BRIDGE	0.409183	GO_INTERCELLULAR_BRIDGE	CC	0.920583
	GO_ENDOTHELIAL_CELL_DEVELOPMENT	0.409183	GO_ENDOTHELIAL_CELL_DEVELOPMENT	BP	0.920583
	GO_REGULATION_OF_INTERFERON_BETA_PRODUCTION	0.409183	GO_REGULATION_OF_INTERFERON_BETA_PRODUCTION	BP	0.920583
	GO_NEGATIVE_REGULATION_OF_ERBB_SIGNALING_PATHWAY	0.409183	GO_NEGATIVE_REGULATION_OF_ERBB_SIGNALING_PATHWAY	BP	0.920583
	GO_POSITIVE_REGULATION_OF_MUSCLE_CONTRACTION	0.409183	GO_POSITIVE_REGULATION_OF_MUSCLE_CONTRACTION	BP	0.920583
	GO_CENTROSOME_CYCLE	0.409183	GO_CENTROSOME_CYCLE	BP	0.920583
	GO_NEGATIVE_REGULATION_OF_MYELOID_LEUKOCYTE_DIFFERENTIATION	0.409183	GO_NEGATIVE_REGULATION_OF_MYELOID_LEUKOCYTE_DIFFERENTIATION	BP	0.920583
	GO_NEGATIVE_REGULATION_OF_CYTOKINE_SECRETION	0.409183	GO_NEGATIVE_REGULATION_OF_CYTOKINE_SECRETION	BP	0.920583
	GO_REGULATION_OF_EPIDERMAL_CELL_DIFFERENTIATION	0.409183	GO_REGULATION_OF_EPIDERMAL_CELL_DIFFERENTIATION	BP	0.920583
	GO_REGULATION_OF_TYROSINE_PHOSPHORYLATION_OF_STAT3_PROTEIN	0.409183	GO_REGULATION_OF_TYROSINE_PHOSPHORYLATION_OF_STAT3_PROTEIN	BP	0.920583
	GO_HISTONE_H3_ACETYLATION	0.409183	GO_HISTONE_H3_ACETYLATION	BP	0.920583
	GO_POSITIVE_REGULATION_OF_CANONICAL_WNT_SIGNALING_PATHWAY	0.412471	GO_POSITIVE_REGULATION_OF_CANONICAL_WNT_SIGNALING_PATHWAY	BP	0.927629
	GO_ACTIN_FILAMENT_BASED_PROCESS	0.41313	GO_ACTIN_FILAMENT_BASED_PROCESS	BP	0.928757
	GO_LIPID_BIOSYNTHETIC_PROCESS	0.41385	GO_LIPID_BIOSYNTHETIC_PROCESS	BP	0.930023
	GO_MICROTUBULE_BINDING	0.41456	GO_MICROTUBULE_BINDING	MF	0.930709
	GO_LIPID_MODIFICATION	0.41456	GO_LIPID_MODIFICATION	BP	0.930709
	GO_NUCLEOSOME_BINDING	0.4162	GO_NUCLEOSOME_BINDING	MF	0.930709
	GO_SCAFFOLD_PROTEIN_BINDING	0.4162	GO_SCAFFOLD_PROTEIN_BINDING	MF	0.930709
	GO_MONOCARBOXYLIC_ACID_TRANSMEMBRANE_TRANSPORTER_ACTIVITY	0.4162	GO_MONOCARBOXYLIC_ACID_TRANSMEMBRANE_TRANSPORTER_ACTIVITY	MF	0.930709
	GO_TUMOR_NECROSIS_FACTOR_RECEPTOR_SUPERFAMILY_BINDING	0.4162	GO_TUMOR_NECROSIS_FACTOR_RECEPTOR_SUPERFAMILY_BINDING	MF	0.930709
	GO_VESICLE_COAT	0.4162	GO_VESICLE_COAT	CC	0.930709
	GO_MICROBODY_LUMEN	0.4162	GO_MICROBODY_LUMEN	CC	0.930709
	GO_ALPHA_BETA_T_CELL_DIFFERENTIATION	0.4162	GO_ALPHA_BETA_T_CELL_DIFFERENTIATION	BP	0.930709
	GO_SPROUTING_ANGIOGENESIS	0.4162	GO_SPROUTING_ANGIOGENESIS	BP	0.930709
	GO_POSITIVE_REGULATION_OF_TELOMERE_MAINTENANCE	0.4162	GO_POSITIVE_REGULATION_OF_TELOMERE_MAINTENANCE	BP	0.930709
	GO_REGULATION_OF_PLASMA_LIPOPROTEIN_PARTICLE_LEVELS	0.4162	GO_REGULATION_OF_PLASMA_LIPOPROTEIN_PARTICLE_LEVELS	BP	0.930709
	GO_DNA_ALKYLATION	0.4162	GO_DNA_ALKYLATION	BP	0.930709
	GO_PROTEIN_HOMODIMERIZATION_ACTIVITY	0.417204	GO_PROTEIN_HOMODIMERIZATION_ACTIVITY	MF	0.932601
	GO_NEURON_SPINE	0.420622	GO_NEURON_SPINE	CC	0.939179
	GO_CARBOHYDRATE_BIOSYNTHETIC_PROCESS	0.420622	GO_CARBOHYDRATE_BIOSYNTHETIC_PROCESS	BP	0.939179
	GO_STEROL_METABOLIC_PROCESS	0.420622	GO_STEROL_METABOLIC_PROCESS	BP	0.939179
	GO_O_ACYLTRANSFERASE_ACTIVITY	0.423134	GO_O_ACYLTRANSFERASE_ACTIVITY	MF	0.940528
	GO_PHOSPHOLIPID_TRANSPORTER_ACTIVITY	0.423134	GO_PHOSPHOLIPID_TRANSPORTER_ACTIVITY	MF	0.940528
	GO_POTASSIUM_CHANNEL_REGULATOR_ACTIVITY	0.423134	GO_POTASSIUM_CHANNEL_REGULATOR_ACTIVITY	MF	0.940528
	GO_CLATHRIN_COAT	0.423134	GO_CLATHRIN_COAT	CC	0.940528
	GO_NEGATIVE_REGULATION_OF_LEUKOCYTE_MEDIATED_IMMUNITY	0.423134	GO_NEGATIVE_REGULATION_OF_LEUKOCYTE_MEDIATED_IMMUNITY	BP	0.940528
	GO_THYMUS_DEVELOPMENT	0.423134	GO_THYMUS_DEVELOPMENT	BP	0.940528
	GO_NEGATIVE_REGULATION_OF_DNA_BINDING	0.423134	GO_NEGATIVE_REGULATION_OF_DNA_BINDING	BP	0.940528
	GO_CEREBELLAR_CORTEX_DEVELOPMENT	0.423134	GO_CEREBELLAR_CORTEX_DEVELOPMENT	BP	0.940528
	GO_PROTEIN_LOCALIZATION_TO_VACUOLE	0.423134	GO_PROTEIN_LOCALIZATION_TO_VACUOLE	BP	0.940528
	GO_NUCLEOSIDE_TRIPHOSPHATE_BIOSYNTHETIC_PROCESS	0.423134	GO_NUCLEOSIDE_TRIPHOSPHATE_BIOSYNTHETIC_PROCESS	BP	0.940528
	GO_NEGATIVE_REGULATION_OF_NUCLEAR_DIVISION	0.423134	GO_NEGATIVE_REGULATION_OF_NUCLEAR_DIVISION	BP	0.940528
	GO_POSITIVE_REGULATION_OF_NEURON_APOPTOTIC_PROCESS	0.423134	GO_POSITIVE_REGULATION_OF_NEURON_APOPTOTIC_PROCESS	BP	0.940528
	GO_GROWTH_FACTOR_BINDING	0.424676	GO_GROWTH_FACTOR_BINDING	MF	0.943246
	GO_REGULATION_OF_ESTABLISHMENT_OF_PROTEIN_LOCALIZATION_TO_MITOCHONDRION	0.424676	GO_REGULATION_OF_ESTABLISHMENT_OF_PROTEIN_LOCALIZATION_TO_MITOCHONDRION	BP	0.943246
	GO_GLYCOSAMINOGLYCAN_BINDING	0.426993	GO_GLYCOSAMINOGLYCAN_BINDING	MF	0.947682
	GO_PRIMARY_CILIUM	0.426993	GO_PRIMARY_CILIUM	CC	0.947682
	GO_GOLGI_STACK	0.428714	GO_GOLGI_STACK	CC	0.948853
	GO_POSITIVE_REGULATION_OF_MITOTIC_CELL_CYCLE	0.428714	GO_POSITIVE_REGULATION_OF_MITOTIC_CELL_CYCLE	BP	0.948853
	GO_AMINO_ACID_TRANSPORT	0.428714	GO_AMINO_ACID_TRANSPORT	BP	0.948853
	GO_T_CELL_DIFFERENTIATION	0.428714	GO_T_CELL_DIFFERENTIATION	BP	0.948853
	GO_PROTEIN_KINASE_C_BINDING	0.429985	GO_PROTEIN_KINASE_C_BINDING	MF	0.948853
	GO_CELLULAR_PIGMENTATION	0.429985	GO_CELLULAR_PIGMENTATION	BP	0.948853
	GO_REGULATION_OF_NUCLEOSIDE_METABOLIC_PROCESS	0.429985	GO_REGULATION_OF_NUCLEOSIDE_METABOLIC_PROCESS	BP	0.948853
	GO_RESPONSE_TO_GLUCAGON	0.429985	GO_RESPONSE_TO_GLUCAGON	BP	0.948853
	GO_PYRIMIDINE_NUCLEOTIDE_METABOLIC_PROCESS	0.429985	GO_PYRIMIDINE_NUCLEOTIDE_METABOLIC_PROCESS	BP	0.948853
	GO_RECEPTOR_INTERNALIZATION	0.429985	GO_RECEPTOR_INTERNALIZATION	BP	0.948853
	GO_NEGATIVE_REGULATION_OF_T_CELL_PROLIFERATION	0.429985	GO_NEGATIVE_REGULATION_OF_T_CELL_PROLIFERATION	BP	0.948853
	GO_RESPONSE_TO_ANTIBIOTIC	0.429985	GO_RESPONSE_TO_ANTIBIOTIC	BP	0.948853
	GO_REGULATION_OF_INTERLEUKIN_2_PRODUCTION	0.429985	GO_REGULATION_OF_INTERLEUKIN_2_PRODUCTION	BP	0.948853
	GO_TRANSFERASE_ACTIVITY_TRANSFERRING_ONE_CARBON_GROUPS	0.430087	GO_TRANSFERASE_ACTIVITY_TRANSFERRING_ONE_CARBON_GROUPS	MF	0.948853
	GO_REGULATION_OF_CYTOSOLIC_CALCIUM_ION_CONCENTRATION	0.430087	GO_REGULATION_OF_CYTOSOLIC_CALCIUM_ION_CONCENTRATION	BP	0.948853
	GO_ACTIVATION_OF_INNATE_IMMUNE_RESPONSE	0.430087	GO_ACTIVATION_OF_INNATE_IMMUNE_RESPONSE	BP	0.948853
	GO_POSITIVE_REGULATION_OF_PROTEIN_SERINE_THREONINE_KINASE_ACTIVITY	0.431862	GO_POSITIVE_REGULATION_OF_PROTEIN_SERINE_THREONINE_KINASE_ACTIVITY	BP	0.95206
	GO_GENERATION_OF_PRECURSOR_METABOLITES_AND_ENERGY	0.431862	GO_GENERATION_OF_PRECURSOR_METABOLITES_AND_ENERGY	BP	0.95206
	GO_OSTEOBLAST_DIFFERENTIATION	0.432737	GO_OSTEOBLAST_DIFFERENTIATION	BP	0.95257
	GO_RESPONSE_TO_UV	0.432737	GO_RESPONSE_TO_UV	BP	0.95257
	GO_SPERMATID_DIFFERENTIATION	0.432737	GO_SPERMATID_DIFFERENTIATION	BP	0.95257
	GO_INOSITOL_LIPID_MEDIATED_SIGNALING	0.432737	GO_INOSITOL_LIPID_MEDIATED_SIGNALING	BP	0.95257
	GO_RESPONSE_TO_INSULIN	0.433174	GO_RESPONSE_TO_INSULIN	BP	0.953176
	GO_NEGATIVE_REGULATION_OF_HEMOPOIESIS	0.436745	GO_NEGATIVE_REGULATION_OF_HEMOPOIESIS	BP	0.957141
	GO_SIGNAL_TRANSDUCTION_BY_P53_CLASS_MEDIATOR	0.436745	GO_SIGNAL_TRANSDUCTION_BY_P53_CLASS_MEDIATOR	BP	0.957141
	GO_PYRIDOXAL_PHOSPHATE_BINDING	0.436755	GO_PYRIDOXAL_PHOSPHATE_BINDING	MF	0.957141
	GO_OXIDOREDUCTASE_ACTIVITY_ACTING_ON_A_SULFUR_GROUP_OF_DONORS	0.436755	GO_OXIDOREDUCTASE_ACTIVITY_ACTING_ON_A_SULFUR_GROUP_OF_DONORS	MF	0.957141
	GO_NUCLEOBASE_CONTAINING_COMPOUND_KINASE_ACTIVITY	0.436755	GO_NUCLEOBASE_CONTAINING_COMPOUND_KINASE_ACTIVITY	MF	0.957141
	GO_REGULATION_OF_VASODILATION	0.436755	GO_REGULATION_OF_VASODILATION	BP	0.957141
	GO_REGULATION_OF_NEURONAL_SYNAPTIC_PLASTICITY	0.436755	GO_REGULATION_OF_NEURONAL_SYNAPTIC_PLASTICITY	BP	0.957141
	GO_POSITIVE_REGULATION_OF_REACTIVE_OXYGEN_SPECIES_BIOSYNTHETIC_PROCESS	0.436755	GO_POSITIVE_REGULATION_OF_REACTIVE_OXYGEN_SPECIES_BIOSYNTHETIC_PROCESS	BP	0.957141
	GO_POSITIVE_REGULATION_OF_ADENYLATE_CYCLASE_ACTIVITY	0.436755	GO_POSITIVE_REGULATION_OF_ADENYLATE_CYCLASE_ACTIVITY	BP	0.957141
	GO_NEGATIVE_REGULATION_OF_PEPTIDE_SECRETION	0.436755	GO_NEGATIVE_REGULATION_OF_PEPTIDE_SECRETION	BP	0.957141
	GO_REGULATION_OF_NITRIC_OXIDE_SYNTHASE_ACTIVITY	0.436755	GO_REGULATION_OF_NITRIC_OXIDE_SYNTHASE_ACTIVITY	BP	0.957141
	GO_REGULATION_OF_ORGANELLE_ORGANIZATION	0.437678	GO_REGULATION_OF_ORGANELLE_ORGANIZATION	BP	0.958809
	GO_CALCIUM_ION_TRANSMEMBRANE_TRANSPORTER_ACTIVITY	0.440737	GO_CALCIUM_ION_TRANSMEMBRANE_TRANSPORTER_ACTIVITY	MF	0.965152
	GO_REGULATION_OF_INFLAMMATORY_RESPONSE	0.442174	GO_REGULATION_OF_INFLAMMATORY_RESPONSE	BP	0.967245
	GO_PEPTIDASE_REGULATOR_ACTIVITY	0.442397	GO_PEPTIDASE_REGULATOR_ACTIVITY	MF	0.967245
	GO_GLYCEROLIPID_BIOSYNTHETIC_PROCESS	0.442397	GO_GLYCEROLIPID_BIOSYNTHETIC_PROCESS	BP	0.967245
	GO_CARBON_CARBON_LYASE_ACTIVITY	0.443444	GO_CARBON_CARBON_LYASE_ACTIVITY	MF	0.967245
	GO_RESPONSE_TO_AMMONIUM_ION	0.443444	GO_RESPONSE_TO_AMMONIUM_ION	BP	0.967245
	GO_PHOSPHATIDYLINOSITOL_3_PHOSPHATE_BIOSYNTHETIC_PROCESS	0.443444	GO_PHOSPHATIDYLINOSITOL_3_PHOSPHATE_BIOSYNTHETIC_PROCESS	BP	0.967245
	GO_CELLULAR_MODIFIED_AMINO_ACID_BIOSYNTHETIC_PROCESS	0.443444	GO_CELLULAR_MODIFIED_AMINO_ACID_BIOSYNTHETIC_PROCESS	BP	0.967245
	GO_RESPONSE_TO_PROGESTERONE	0.443444	GO_RESPONSE_TO_PROGESTERONE	BP	0.967245
	GO_REGULATION_OF_STEROID_BIOSYNTHETIC_PROCESS	0.443444	GO_REGULATION_OF_STEROID_BIOSYNTHETIC_PROCESS	BP	0.967245
	GO_REGULATION_OF_TELOMERE_MAINTENANCE_VIA_TELOMERE_LENGTHENING	0.443444	GO_REGULATION_OF_TELOMERE_MAINTENANCE_VIA_TELOMERE_LENGTHENING	BP	0.967245
	GO_PROTEIN_LOCALIZATION_TO_ORGANELLE	0.443491	GO_PROTEIN_LOCALIZATION_TO_ORGANELLE	BP	0.967245
	GO_SNARE_BINDING	0.444713	GO_SNARE_BINDING	MF	0.969196
	GO_RECYCLING_ENDOSOME	0.444713	GO_RECYCLING_ENDOSOME	CC	0.969196
	GO_LYMPHOCYTE_DIFFERENTIATION	0.445458	GO_LYMPHOCYTE_DIFFERENTIATION	BP	0.970463
	GO_GLYCEROPHOSPHOLIPID_METABOLIC_PROCESS	0.447309	GO_GLYCEROPHOSPHOLIPID_METABOLIC_PROCESS	BP	0.974135
	GO_BASOLATERAL_PLASMA_MEMBRANE	0.448513	GO_BASOLATERAL_PLASMA_MEMBRANE	CC	0.974731
	GO_NUCLEOSIDE_TRIPHOSPHATE_METABOLIC_PROCESS	0.448513	GO_NUCLEOSIDE_TRIPHOSPHATE_METABOLIC_PROCESS	BP	0.974731
	GO_NEGATIVE_REGULATION_OF_CELLULAR_AMIDE_METABOLIC_PROCESS	0.448673	GO_NEGATIVE_REGULATION_OF_CELLULAR_AMIDE_METABOLIC_PROCESS	BP	0.974731
	GO_AMINE_METABOLIC_PROCESS	0.448673	GO_AMINE_METABOLIC_PROCESS	BP	0.974731
	GO_REGULATION_OF_LYMPHOCYTE_DIFFERENTIATION	0.448673	GO_REGULATION_OF_LYMPHOCYTE_DIFFERENTIATION	BP	0.974731
	GO_REGULATION_OF_REPRODUCTIVE_PROCESS	0.448673	GO_REGULATION_OF_REPRODUCTIVE_PROCESS	BP	0.974731
	GO_DNA_HELICASE_ACTIVITY	0.450053	GO_DNA_HELICASE_ACTIVITY	MF	0.974731
	GO_GOLGI_ASSOCIATED_VESICLE_MEMBRANE	0.450053	GO_GOLGI_ASSOCIATED_VESICLE_MEMBRANE	CC	0.974731
	GO_BASAL_PART_OF_CELL	0.450053	GO_BASAL_PART_OF_CELL	CC	0.974731
	GO_REGULATION_OF_SYNAPTIC_TRANSMISSION_GLUTAMATERGIC	0.450053	GO_REGULATION_OF_SYNAPTIC_TRANSMISSION_GLUTAMATERGIC	BP	0.974731
	GO_NEGATIVE_REGULATION_OF_CARBOHYDRATE_METABOLIC_PROCESS	0.450053	GO_NEGATIVE_REGULATION_OF_CARBOHYDRATE_METABOLIC_PROCESS	BP	0.974731
	GO_REGULATION_OF_T_CELL_MEDIATED_IMMUNITY	0.450053	GO_REGULATION_OF_T_CELL_MEDIATED_IMMUNITY	BP	0.974731
	GO_RESPONSE_TO_GAMMA_RADIATION	0.450053	GO_RESPONSE_TO_GAMMA_RADIATION	BP	0.974731
	GO_STEROL_TRANSPORT	0.450053	GO_STEROL_TRANSPORT	BP	0.974731
	GO_RHO_PROTEIN_SIGNAL_TRANSDUCTION	0.450053	GO_RHO_PROTEIN_SIGNAL_TRANSDUCTION	BP	0.974731
	GO_CONTRACTILE_FIBER	0.45156	GO_CONTRACTILE_FIBER	CC	0.977636
	GO_CILIUM	0.453655	GO_CILIUM	CC	0.981812
	GO_MULTI_MULTICELLULAR_ORGANISM_PROCESS	0.4546	GO_MULTI_MULTICELLULAR_ORGANISM_PROCESS	BP	0.982045
	GO_B_CELL_ACTIVATION	0.456544	GO_B_CELL_ACTIVATION	BP	0.982045
	GO_EXTRACELLULAR_MATRIX_BINDING	0.456584	GO_EXTRACELLULAR_MATRIX_BINDING	MF	0.982045
	GO_PHOSPHATIDYLINOSITOL_KINASE_ACTIVITY	0.456584	GO_PHOSPHATIDYLINOSITOL_KINASE_ACTIVITY	MF	0.982045
	GO_INTERCALATED_DISC	0.456584	GO_INTERCALATED_DISC	CC	0.982045
	GO_NUCLEAR_INNER_MEMBRANE	0.456584	GO_NUCLEAR_INNER_MEMBRANE	CC	0.982045
	GO_POSITIVE_REGULATION_OF_MITOTIC_NUCLEAR_DIVISION	0.456584	GO_POSITIVE_REGULATION_OF_MITOTIC_NUCLEAR_DIVISION	BP	0.982045
	GO_POSITIVE_REGULATION_OF_FIBROBLAST_PROLIFERATION	0.456584	GO_POSITIVE_REGULATION_OF_FIBROBLAST_PROLIFERATION	BP	0.982045
	GO_NEURAL_CREST_CELL_MIGRATION	0.456584	GO_NEURAL_CREST_CELL_MIGRATION	BP	0.982045
	GO_ARTERY_MORPHOGENESIS	0.456584	GO_ARTERY_MORPHOGENESIS	BP	0.982045
	GO_REGULATION_OF_BLOOD_VESSEL_ENDOTHELIAL_CELL_MIGRATION	0.456584	GO_REGULATION_OF_BLOOD_VESSEL_ENDOTHELIAL_CELL_MIGRATION	BP	0.982045
	GO_RESPONSE_TO_NICOTINE	0.456584	GO_RESPONSE_TO_NICOTINE	BP	0.982045
	GO_CELLULAR_RESPONSE_TO_FATTY_ACID	0.456584	GO_CELLULAR_RESPONSE_TO_FATTY_ACID	BP	0.982045
	GO_LYTIC_VACUOLE_ORGANIZATION	0.456584	GO_LYTIC_VACUOLE_ORGANIZATION	BP	0.982045
	GO_CELLULAR_CARBOHYDRATE_BIOSYNTHETIC_PROCESS	0.456584	GO_CELLULAR_CARBOHYDRATE_BIOSYNTHETIC_PROCESS	BP	0.982045
	GO_NEGATIVE_REGULATION_OF_DNA_REPLICATION	0.456584	GO_NEGATIVE_REGULATION_OF_DNA_REPLICATION	BP	0.982045
	GO_REGULATION_OF_INTERLEUKIN_12_PRODUCTION	0.456584	GO_REGULATION_OF_INTERLEUKIN_12_PRODUCTION	BP	0.982045
	GO_NEGATIVE_REGULATION_OF_ORGANELLE_ORGANIZATION	0.457461	GO_NEGATIVE_REGULATION_OF_ORGANELLE_ORGANIZATION	BP	0.983229
	GO_PEPTIDYL_LYSINE_MODIFICATION	0.45753	GO_PEPTIDYL_LYSINE_MODIFICATION	BP	0.983229
	GO_REGULATION_OF_MITOCHONDRION_ORGANIZATION	0.457633	GO_REGULATION_OF_MITOCHONDRION_ORGANIZATION	BP	0.983229
	GO_REGULATION_OF_HOMOTYPIC_CELL_CELL_ADHESION	0.460076	GO_REGULATION_OF_HOMOTYPIC_CELL_CELL_ADHESION	BP	0.988119
	GO_PROTEIN_UBIQUITINATION_INVOLVED_IN_UBIQUITIN_DEPENDENT_PROTEIN_CATABOLIC_PROCESS	0.460455	GO_PROTEIN_UBIQUITINATION_INVOLVED_IN_UBIQUITIN_DEPENDENT_PROTEIN_CATABOLIC_PROCESS	BP	0.988576
	GO_SULFOTRANSFERASE_ACTIVITY	0.463036	GO_SULFOTRANSFERASE_ACTIVITY	MF	0.991598
	GO_PROTEIN_TYROSINE_KINASE_BINDING	0.463036	GO_PROTEIN_TYROSINE_KINASE_BINDING	MF	0.991598
	GO_CELL_DIVISION_SITE	0.463036	GO_CELL_DIVISION_SITE	CC	0.991598
	GO_POSITIVE_REGULATION_OF_REPRODUCTIVE_PROCESS	0.463036	GO_POSITIVE_REGULATION_OF_REPRODUCTIVE_PROCESS	BP	0.991598
	GO_NEGATIVE_REGULATION_OF_CELL_SUBSTRATE_ADHESION	0.463036	GO_NEGATIVE_REGULATION_OF_CELL_SUBSTRATE_ADHESION	BP	0.991598
	GO_REGULATION_OF_LEUKOCYTE_MEDIATED_CYTOTOXICITY	0.463036	GO_REGULATION_OF_LEUKOCYTE_MEDIATED_CYTOTOXICITY	BP	0.991598
	GO_PROTEIN_COMPLEX_LOCALIZATION	0.463036	GO_PROTEIN_COMPLEX_LOCALIZATION	BP	0.991598
	GO_ORGANIC_ANION_TRANSPORT	0.464149	GO_ORGANIC_ANION_TRANSPORT	BP	0.993621
	GO_NEGATIVE_REGULATION_OF_CELL_CELL_ADHESION	0.468227	GO_NEGATIVE_REGULATION_OF_CELL_CELL_ADHESION	BP	1
	GO_METALLOEXOPEPTIDASE_ACTIVITY	0.469412	GO_METALLOEXOPEPTIDASE_ACTIVITY	MF	1
	GO_TRANSCRIPTIONAL_REPRESSOR_ACTIVITY_RNA_POLYMERASE_II_ACTIVATING_TRANSCRIPTION_FACTOR_BINDING	0.469412	GO_TRANSCRIPTIONAL_REPRESSOR_ACTIVITY_RNA_POLYMERASE_II_ACTIVATING_TRANSCRIPTION_FACTOR_BINDING	MF	1
	GO_NAD_BINDING	0.469412	GO_NAD_BINDING	MF	1
	GO_HISTONE_METHYLTRANSFERASE_ACTIVITY	0.469412	GO_HISTONE_METHYLTRANSFERASE_ACTIVITY	MF	1
	GO_PLATELET_ALPHA_GRANULE_LUMEN	0.469412	GO_PLATELET_ALPHA_GRANULE_LUMEN	CC	1
	GO_ER_TO_GOLGI_TRANSPORT_VESICLE_MEMBRANE	0.469412	GO_ER_TO_GOLGI_TRANSPORT_VESICLE_MEMBRANE	CC	1
	GO_REGULATION_OF_NITRIC_OXIDE_BIOSYNTHETIC_PROCESS	0.469412	GO_REGULATION_OF_NITRIC_OXIDE_BIOSYNTHETIC_PROCESS	BP	1
	GO_ALPHA_BETA_T_CELL_ACTIVATION	0.469412	GO_ALPHA_BETA_T_CELL_ACTIVATION	BP	1
	GO_INTRINSIC_APOPTOTIC_SIGNALING_PATHWAY_BY_P53_CLASS_MEDIATOR	0.469412	GO_INTRINSIC_APOPTOTIC_SIGNALING_PATHWAY_BY_P53_CLASS_MEDIATOR	BP	1
	GO_MITOCHONDRIAL_PART	0.470318	GO_MITOCHONDRIAL_PART	CC	1
	GO_SPHINGOLIPID_METABOLIC_PROCESS	0.472087	GO_SPHINGOLIPID_METABOLIC_PROCESS	BP	1
	GO_L_AMINO_ACID_TRANSMEMBRANE_TRANSPORTER_ACTIVITY	0.475712	GO_L_AMINO_ACID_TRANSMEMBRANE_TRANSPORTER_ACTIVITY	MF	1
	GO_CYSTEINE_TYPE_ENDOPEPTIDASE_INHIBITOR_ACTIVITY	0.475712	GO_CYSTEINE_TYPE_ENDOPEPTIDASE_INHIBITOR_ACTIVITY	MF	1
	GO_KINESIN_COMPLEX	0.475712	GO_KINESIN_COMPLEX	CC	1
	GO_ACTIN_FILAMENT_BUNDLE	0.475712	GO_ACTIN_FILAMENT_BUNDLE	CC	1
	GO_NEGATIVE_REGULATION_OF_MUSCLE_CELL_DIFFERENTIATION	0.475712	GO_NEGATIVE_REGULATION_OF_MUSCLE_CELL_DIFFERENTIATION	BP	1
	GO_MONOSACCHARIDE_BIOSYNTHETIC_PROCESS	0.475712	GO_MONOSACCHARIDE_BIOSYNTHETIC_PROCESS	BP	1
	GO_POSITIVE_REGULATION_OF_CALCIUM_ION_IMPORT	0.475712	GO_POSITIVE_REGULATION_OF_CALCIUM_ION_IMPORT	BP	1
	GO_THIOESTER_BIOSYNTHETIC_PROCESS	0.475712	GO_THIOESTER_BIOSYNTHETIC_PROCESS	BP	1
	GO_NONMOTILE_PRIMARY_CILIUM	0.47593	GO_NONMOTILE_PRIMARY_CILIUM	CC	1
	GO_RESPONSE_TO_ETHANOL	0.47593	GO_RESPONSE_TO_ETHANOL	BP	1
	GO_VESICLE_MEDIATED_TRANSPORT	0.477951	GO_VESICLE_MEDIATED_TRANSPORT	BP	1
	GO_SODIUM_ION_TRANSMEMBRANE_TRANSPORTER_ACTIVITY	0.479756	GO_SODIUM_ION_TRANSMEMBRANE_TRANSPORTER_ACTIVITY	MF	1
	GO_HINDBRAIN_DEVELOPMENT	0.479756	GO_HINDBRAIN_DEVELOPMENT	BP	1
	GO_EXCITATORY_EXTRACELLULAR_LIGAND_GATED_ION_CHANNEL_ACTIVITY	0.481936	GO_EXCITATORY_EXTRACELLULAR_LIGAND_GATED_ION_CHANNEL_ACTIVITY	MF	1
	GO_LIGASE_ACTIVITY_FORMING_CARBON_NITROGEN_BONDS	0.481936	GO_LIGASE_ACTIVITY_FORMING_CARBON_NITROGEN_BONDS	MF	1
	GO_REGULATION_OF_DNA_RECOMBINATION	0.481936	GO_REGULATION_OF_DNA_RECOMBINATION	BP	1
	GO_RESPONSE_TO_ZINC_ION	0.481936	GO_RESPONSE_TO_ZINC_ION	BP	1
	GO_IRE1_MEDIATED_UNFOLDED_PROTEIN_RESPONSE	0.481936	GO_IRE1_MEDIATED_UNFOLDED_PROTEIN_RESPONSE	BP	1
	GO_NEGATIVE_REGULATION_OF_PROTEIN_POLYMERIZATION	0.481936	GO_NEGATIVE_REGULATION_OF_PROTEIN_POLYMERIZATION	BP	1
	GO_REGULATION_OF_EXTRINSIC_APOPTOTIC_SIGNALING_PATHWAY_VIA_DEATH_DOMAIN_RECEPTORS	0.481936	GO_REGULATION_OF_EXTRINSIC_APOPTOTIC_SIGNALING_PATHWAY_VIA_DEATH_DOMAIN_RECEPTORS	BP	1
	GO_REGULATION_OF_POSTSYNAPTIC_MEMBRANE_POTENTIAL	0.481936	GO_REGULATION_OF_POSTSYNAPTIC_MEMBRANE_POTENTIAL	BP	1
	GO_EXECUTION_PHASE_OF_APOPTOSIS	0.481936	GO_EXECUTION_PHASE_OF_APOPTOSIS	BP	1
	GO_POSITIVE_REGULATION_OF_ANION_TRANSPORT	0.481936	GO_POSITIVE_REGULATION_OF_ANION_TRANSPORT	BP	1
	GO_CELL_CYCLE_G2_M_PHASE_TRANSITION	0.483564	GO_CELL_CYCLE_G2_M_PHASE_TRANSITION	BP	1
	GO_CELLULAR_RESPONSE_TO_RADIATION	0.483564	GO_CELLULAR_RESPONSE_TO_RADIATION	BP	1
	GO_REGULATION_OF_HEMOPOIESIS	0.48528	GO_REGULATION_OF_HEMOPOIESIS	BP	1
	GO_ACTIVATING_TRANSCRIPTION_FACTOR_BINDING	0.488087	GO_ACTIVATING_TRANSCRIPTION_FACTOR_BINDING	MF	1
	GO_INTRINSIC_COMPONENT_OF_GOLGI_MEMBRANE	0.488087	GO_INTRINSIC_COMPONENT_OF_GOLGI_MEMBRANE	CC	1
	GO_REGULATION_OF_HISTONE_METHYLATION	0.488087	GO_REGULATION_OF_HISTONE_METHYLATION	BP	1
	GO_PEPTIDE_CROSS_LINKING	0.488087	GO_PEPTIDE_CROSS_LINKING	BP	1
	GO_FATTY_ACID_TRANSPORT	0.488087	GO_FATTY_ACID_TRANSPORT	BP	1
	GO_APOPTOTIC_MITOCHONDRIAL_CHANGES	0.488087	GO_APOPTOTIC_MITOCHONDRIAL_CHANGES	BP	1
	GO_SINGLE_ORGANISM_BIOSYNTHETIC_PROCESS	0.490431	GO_SINGLE_ORGANISM_BIOSYNTHETIC_PROCESS	BP	1
	GO_REGULATION_OF_SYNAPTIC_PLASTICITY	0.491128	GO_REGULATION_OF_SYNAPTIC_PLASTICITY	BP	1
	GO_T_CELL_RECEPTOR_SIGNALING_PATHWAY	0.491128	GO_T_CELL_RECEPTOR_SIGNALING_PATHWAY	BP	1
	GO_POSITIVE_REGULATION_OF_EPITHELIAL_CELL_DIFFERENTIATION	0.494164	GO_POSITIVE_REGULATION_OF_EPITHELIAL_CELL_DIFFERENTIATION	BP	1
	GO_REGULATION_OF_INTRACELLULAR_STEROID_HORMONE_RECEPTOR_SIGNALING_PATHWAY	0.494164	GO_REGULATION_OF_INTRACELLULAR_STEROID_HORMONE_RECEPTOR_SIGNALING_PATHWAY	BP	1
	GO_POSITIVE_REGULATION_OF_TUMOR_NECROSIS_FACTOR_SUPERFAMILY_CYTOKINE_PRODUCTION	0.494164	GO_POSITIVE_REGULATION_OF_TUMOR_NECROSIS_FACTOR_SUPERFAMILY_CYTOKINE_PRODUCTION	BP	1
	GO_GLUCAN_METABOLIC_PROCESS	0.494164	GO_GLUCAN_METABOLIC_PROCESS	BP	1
	GO_NEGATIVE_REGULATION_OF_DEFENSE_RESPONSE	0.494884	GO_NEGATIVE_REGULATION_OF_DEFENSE_RESPONSE	BP	1
	GO_SYMPORTER_ACTIVITY	0.498621	GO_SYMPORTER_ACTIVITY	MF	1
	GO_REGULATION_OF_T_CELL_PROLIFERATION	0.498621	GO_REGULATION_OF_T_CELL_PROLIFERATION	BP	1
	GO_REGULATION_OF_EPITHELIAL_CELL_APOPTOTIC_PROCESS	0.500169	GO_REGULATION_OF_EPITHELIAL_CELL_APOPTOTIC_PROCESS	BP	1
	GO_CHROMOSOME_LOCALIZATION	0.500169	GO_CHROMOSOME_LOCALIZATION	BP	1
	GO_L_AMINO_ACID_TRANSPORT	0.500169	GO_L_AMINO_ACID_TRANSPORT	BP	1
	GO_ORGANELLE_TRANSPORT_ALONG_MICROTUBULE	0.500169	GO_ORGANELLE_TRANSPORT_ALONG_MICROTUBULE	BP	1
	GO_PEPTIDE_SECRETION	0.500169	GO_PEPTIDE_SECRETION	BP	1
	GO_REGULATION_OF_CELL_CYCLE_G2_M_PHASE_TRANSITION	0.500169	GO_REGULATION_OF_CELL_CYCLE_G2_M_PHASE_TRANSITION	BP	1
	GO_CELLULAR_RESPONSE_TO_CORTICOSTEROID_STIMULUS	0.500169	GO_CELLULAR_RESPONSE_TO_CORTICOSTEROID_STIMULUS	BP	1
	GO_MULTICELLULAR_ORGANISMAL_WATER_HOMEOSTASIS	0.500169	GO_MULTICELLULAR_ORGANISMAL_WATER_HOMEOSTASIS	BP	1
	GO_VASCULOGENESIS	0.500169	GO_VASCULOGENESIS	BP	1
	GO_PROTEOGLYCAN_BIOSYNTHETIC_PROCESS	0.500169	GO_PROTEOGLYCAN_BIOSYNTHETIC_PROCESS	BP	1
	GO_REGULATION_OF_CELLULAR_RESPONSE_TO_INSULIN_STIMULUS	0.500169	GO_REGULATION_OF_CELLULAR_RESPONSE_TO_INSULIN_STIMULUS	BP	1
	GO_ALCOHOL_CATABOLIC_PROCESS	0.500169	GO_ALCOHOL_CATABOLIC_PROCESS	BP	1
	GO_HYDROLASE_ACTIVITY_ACTING_ON_CARBON_NITROGEN_BUT_NOT_PEPTIDE_BONDS	0.502341	GO_HYDROLASE_ACTIVITY_ACTING_ON_CARBON_NITROGEN_BUT_NOT_PEPTIDE_BONDS	MF	1
	GO_RESPONSE_TO_IONIZING_RADIATION	0.502341	GO_RESPONSE_TO_IONIZING_RADIATION	BP	1
	GO_FERTILIZATION	0.502341	GO_FERTILIZATION	BP	1
	GO_RESPONSE_TO_PEPTIDE	0.503676	GO_RESPONSE_TO_PEPTIDE	BP	1
	GO_REGULATION_OF_LEUKOCYTE_DIFFERENTIATION	0.505085	GO_REGULATION_OF_LEUKOCYTE_DIFFERENTIATION	BP	1
	GO_MICROTUBULE_ORGANIZING_CENTER_PART	0.506042	GO_MICROTUBULE_ORGANIZING_CENTER_PART	CC	1
	GO_REGULATION_OF_PROTEIN_TYROSINE_KINASE_ACTIVITY	0.506102	GO_REGULATION_OF_PROTEIN_TYROSINE_KINASE_ACTIVITY	BP	1
	GO_REGULATION_OF_SMOOTH_MUSCLE_CONTRACTION	0.506102	GO_REGULATION_OF_SMOOTH_MUSCLE_CONTRACTION	BP	1
	GO_DNA_METHYLATION_OR_DEMETHYLATION	0.506102	GO_DNA_METHYLATION_OR_DEMETHYLATION	BP	1
	GO_GLUTATHIONE_METABOLIC_PROCESS	0.506102	GO_GLUTATHIONE_METABOLIC_PROCESS	BP	1
	GO_MICROTUBULE_ASSOCIATED_COMPLEX	0.509725	GO_MICROTUBULE_ASSOCIATED_COMPLEX	CC	1
	GO_CALCIUM_DEPENDENT_PROTEIN_BINDING	0.511965	GO_CALCIUM_DEPENDENT_PROTEIN_BINDING	MF	1
	GO_KINASE_ACTIVATOR_ACTIVITY	0.511965	GO_KINASE_ACTIVATOR_ACTIVITY	MF	1
	GO_NEGATIVE_REGULATION_OF_CELL_DIVISION	0.511965	GO_NEGATIVE_REGULATION_OF_CELL_DIVISION	BP	1
	GO_CELL_CELL_RECOGNITION	0.511965	GO_CELL_CELL_RECOGNITION	BP	1
	GO_CHROMATIN_REMODELING	0.51339	GO_CHROMATIN_REMODELING	BP	1
	GO_PHOSPHOLIPID_BIOSYNTHETIC_PROCESS	0.513739	GO_PHOSPHOLIPID_BIOSYNTHETIC_PROCESS	BP	1
	GO_CULLIN_RING_UBIQUITIN_LIGASE_COMPLEX	0.517037	GO_CULLIN_RING_UBIQUITIN_LIGASE_COMPLEX	CC	1
	GO_RESPONSE_TO_TRANSITION_METAL_NANOPARTICLE	0.517037	GO_RESPONSE_TO_TRANSITION_METAL_NANOPARTICLE	BP	1
	GO_GLYCOLIPID_BIOSYNTHETIC_PROCESS	0.517758	GO_GLYCOLIPID_BIOSYNTHETIC_PROCESS	BP	1
	GO_POSITIVE_REGULATION_OF_LYASE_ACTIVITY	0.517758	GO_POSITIVE_REGULATION_OF_LYASE_ACTIVITY	BP	1
	GO_REGULATION_OF_MRNA_SPLICING_VIA_SPLICEOSOME	0.517758	GO_REGULATION_OF_MRNA_SPLICING_VIA_SPLICEOSOME	BP	1
	GO_REGULATION_OF_POTASSIUM_ION_TRANSMEMBRANE_TRANSPORT	0.517758	GO_REGULATION_OF_POTASSIUM_ION_TRANSMEMBRANE_TRANSPORT	BP	1
	GO_ENVELOPE	0.51801	GO_ENVELOPE	CC	1
	GO_INTRACELLULAR_PROTEIN_TRANSPORT	0.522641	GO_INTRACELLULAR_PROTEIN_TRANSPORT	BP	1
	GO_TRANSFERASE_ACTIVITY_TRANSFERRING_ALKYL_OR_ARYL_OTHER_THAN_METHYL_GROUPS	0.523482	GO_TRANSFERASE_ACTIVITY_TRANSFERRING_ALKYL_OR_ARYL_OTHER_THAN_METHYL_GROUPS	MF	1
	GO_PEPTIDE_N_ACETYLTRANSFERASE_ACTIVITY	0.523482	GO_PEPTIDE_N_ACETYLTRANSFERASE_ACTIVITY	MF	1
	GO_ACTOMYOSIN	0.523482	GO_ACTOMYOSIN	CC	1
	GO_BLASTOCYST_DEVELOPMENT	0.523482	GO_BLASTOCYST_DEVELOPMENT	BP	1
	GO_POSITIVE_REGULATION_OF_PRODUCTION_OF_MOLECULAR_MEDIATOR_OF_IMMUNE_RESPONSE	0.523482	GO_POSITIVE_REGULATION_OF_PRODUCTION_OF_MOLECULAR_MEDIATOR_OF_IMMUNE_RESPONSE	BP	1
	GO_MITOCHONDRIAL_MEMBRANE_PART	0.524275	GO_MITOCHONDRIAL_MEMBRANE_PART	CC	1
	GO_REGULATION_OF_REACTIVE_OXYGEN_SPECIES_METABOLIC_PROCESS	0.524275	GO_REGULATION_OF_REACTIVE_OXYGEN_SPECIES_METABOLIC_PROCESS	BP	1
	GO_POSITIVE_REGULATION_OF_CHROMOSOME_ORGANIZATION	0.524275	GO_POSITIVE_REGULATION_OF_CHROMOSOME_ORGANIZATION	BP	1
	GO_ENDOPEPTIDASE_ACTIVITY	0.527243	GO_ENDOPEPTIDASE_ACTIVITY	MF	1
	GO_INTERMEDIATE_FILAMENT_CYTOSKELETON	0.527977	GO_INTERMEDIATE_FILAMENT_CYTOSKELETON	CC	1
	GO_RESPONSE_TO_TOXIC_SUBSTANCE	0.527977	GO_RESPONSE_TO_TOXIC_SUBSTANCE	BP	1
	GO_DAMAGED_DNA_BINDING	0.529137	GO_DAMAGED_DNA_BINDING	MF	1
	GO_PROTEIN_SERINE_THREONINE_PHOSPHATASE_ACTIVITY	0.529137	GO_PROTEIN_SERINE_THREONINE_PHOSPHATASE_ACTIVITY	MF	1
	GO_METAL_CLUSTER_BINDING	0.529137	GO_METAL_CLUSTER_BINDING	MF	1
	GO_OOGENESIS	0.529137	GO_OOGENESIS	BP	1
	GO_NEURAL_NUCLEUS_DEVELOPMENT	0.529137	GO_NEURAL_NUCLEUS_DEVELOPMENT	BP	1
	GO_TRANSMEMBRANE_RECEPTOR_PROTEIN_TYROSINE_KINASE_ACTIVITY	0.534726	GO_TRANSMEMBRANE_RECEPTOR_PROTEIN_TYROSINE_KINASE_ACTIVITY	MF	1
	GO_DOUBLE_STRANDED_RNA_BINDING	0.534726	GO_DOUBLE_STRANDED_RNA_BINDING	MF	1
	GO_CELL_CELL_CONTACT_ZONE	0.534726	GO_CELL_CELL_CONTACT_ZONE	CC	1
	GO_OLIGOSACCHARIDE_METABOLIC_PROCESS	0.534726	GO_OLIGOSACCHARIDE_METABOLIC_PROCESS	BP	1
	GO_GLUTAMINE_FAMILY_AMINO_ACID_METABOLIC_PROCESS	0.534726	GO_GLUTAMINE_FAMILY_AMINO_ACID_METABOLIC_PROCESS	BP	1
	GO_REGULATION_OF_DNA_TEMPLATED_TRANSCRIPTION_IN_RESPONSE_TO_STRESS	0.534726	GO_REGULATION_OF_DNA_TEMPLATED_TRANSCRIPTION_IN_RESPONSE_TO_STRESS	BP	1
	GO_NEGATIVE_REGULATION_OF_PEPTIDASE_ACTIVITY	0.536405	GO_NEGATIVE_REGULATION_OF_PEPTIDASE_ACTIVITY	BP	1
	GO_REGULATION_OF_CHROMATIN_ORGANIZATION	0.538527	GO_REGULATION_OF_CHROMATIN_ORGANIZATION	BP	1
	GO_CELLULAR_COMPONENT_DISASSEMBLY	0.539808	GO_CELLULAR_COMPONENT_DISASSEMBLY	BP	1
	GO_REGULATION_OF_IMMUNE_EFFECTOR_PROCESS	0.539882	GO_REGULATION_OF_IMMUNE_EFFECTOR_PROCESS	BP	1
	GO_COLLAGEN_BINDING	0.540247	GO_COLLAGEN_BINDING	MF	1
	GO_REGULATION_OF_TELOMERE_MAINTENANCE	0.540247	GO_REGULATION_OF_TELOMERE_MAINTENANCE	BP	1
	GO_REGULATION_OF_BEHAVIOR	0.540247	GO_REGULATION_OF_BEHAVIOR	BP	1
	GO_REGULATION_OF_MULTICELLULAR_ORGANISM_GROWTH	0.540247	GO_REGULATION_OF_MULTICELLULAR_ORGANISM_GROWTH	BP	1
	GO_PROTEIN_POLYMERIZATION	0.540247	GO_PROTEIN_POLYMERIZATION	BP	1
	GO_REGULATION_OF_REACTIVE_OXYGEN_SPECIES_BIOSYNTHETIC_PROCESS	0.540247	GO_REGULATION_OF_REACTIVE_OXYGEN_SPECIES_BIOSYNTHETIC_PROCESS	BP	1
	GO_POSITIVE_REGULATION_OF_LIPID_BIOSYNTHETIC_PROCESS	0.540247	GO_POSITIVE_REGULATION_OF_LIPID_BIOSYNTHETIC_PROCESS	BP	1
	GO_CELLULAR_RESPONSE_TO_DRUG	0.540247	GO_CELLULAR_RESPONSE_TO_DRUG	BP	1
	GO_ENDOSOMAL_PART	0.544059	GO_ENDOSOMAL_PART	CC	1
	GO_NEGATIVE_REGULATION_OF_CELLULAR_CATABOLIC_PROCESS	0.545541	GO_NEGATIVE_REGULATION_OF_CELLULAR_CATABOLIC_PROCESS	BP	1
	GO_CELLULAR_RESPONSE_TO_INORGANIC_SUBSTANCE	0.545541	GO_CELLULAR_RESPONSE_TO_INORGANIC_SUBSTANCE	BP	1
	GO_HETEROCHROMATIN	0.545703	GO_HETEROCHROMATIN	CC	1
	GO_SOMATIC_STEM_CELL_POPULATION_MAINTENANCE	0.545703	GO_SOMATIC_STEM_CELL_POPULATION_MAINTENANCE	BP	1
	GO_POSITIVE_REGULATION_OF_NEURON_DEATH	0.545703	GO_POSITIVE_REGULATION_OF_NEURON_DEATH	BP	1
	GO_FOREBRAIN_GENERATION_OF_NEURONS	0.545703	GO_FOREBRAIN_GENERATION_OF_NEURONS	BP	1
	GO_CELL_REDOX_HOMEOSTASIS	0.545703	GO_CELL_REDOX_HOMEOSTASIS	BP	1
	GO_MITOTIC_SPINDLE_ORGANIZATION	0.545703	GO_MITOTIC_SPINDLE_ORGANIZATION	BP	1
	GO_ANTIGEN_PROCESSING_AND_PRESENTATION_OF_EXOGENOUS_PEPTIDE_ANTIGEN_VIA_MHC_CLASS_I	0.545703	GO_ANTIGEN_PROCESSING_AND_PRESENTATION_OF_EXOGENOUS_PEPTIDE_ANTIGEN_VIA_MHC_CLASS_I	BP	1
	GO_REGULATION_OF_TOR_SIGNALING	0.545703	GO_REGULATION_OF_TOR_SIGNALING	BP	1
	GO_CELL_AGING	0.545703	GO_CELL_AGING	BP	1
	GO_REGULATION_OF_PHAGOCYTOSIS	0.545703	GO_REGULATION_OF_PHAGOCYTOSIS	BP	1
	GO_REGULATION_OF_CARDIAC_CONDUCTION	0.545703	GO_REGULATION_OF_CARDIAC_CONDUCTION	BP	1
	GO_GOLGI_MEMBRANE	0.546837	GO_GOLGI_MEMBRANE	CC	1
	GO_HEPARIN_BINDING	0.549019	GO_HEPARIN_BINDING	MF	1
	GO_TRANSFERASE_ACTIVITY_TRANSFERRING_SULFUR_CONTAINING_GROUPS	0.551094	GO_TRANSFERASE_ACTIVITY_TRANSFERRING_SULFUR_CONTAINING_GROUPS	MF	1
	GO_MYOSIN_COMPLEX	0.551094	GO_MYOSIN_COMPLEX	CC	1
	GO_MULTICELLULAR_ORGANISMAL_RESPONSE_TO_STRESS	0.551094	GO_MULTICELLULAR_ORGANISMAL_RESPONSE_TO_STRESS	BP	1
	GO_MICROTUBULE_BUNDLE_FORMATION	0.551094	GO_MICROTUBULE_BUNDLE_FORMATION	BP	1
	GO_PROTEIN_LOCALIZATION_TO_MITOCHONDRION	0.551094	GO_PROTEIN_LOCALIZATION_TO_MITOCHONDRION	BP	1
	GO_ORGANOPHOSPHATE_BIOSYNTHETIC_PROCESS	0.552358	GO_ORGANOPHOSPHATE_BIOSYNTHETIC_PROCESS	BP	1
	GO_MITOCHONDRIAL_TRANSPORT	0.552479	GO_MITOCHONDRIAL_TRANSPORT	BP	1
	GO_LEUKOCYTE_MEDIATED_IMMUNITY	0.555919	GO_LEUKOCYTE_MEDIATED_IMMUNITY	BP	1
	GO_REGULATION_OF_DNA_REPLICATION	0.555919	GO_REGULATION_OF_DNA_REPLICATION	BP	1
	GO_ER_TO_GOLGI_TRANSPORT_VESICLE	0.556421	GO_ER_TO_GOLGI_TRANSPORT_VESICLE	CC	1
	GO_SARCOPLASM	0.556421	GO_SARCOPLASM	CC	1
	GO_RESPONSE_TO_TYPE_I_INTERFERON	0.556421	GO_RESPONSE_TO_TYPE_I_INTERFERON	BP	1
	GO_INTERFERON_GAMMA_MEDIATED_SIGNALING_PATHWAY	0.556421	GO_INTERFERON_GAMMA_MEDIATED_SIGNALING_PATHWAY	BP	1
	GO_REGULATION_OF_MEMBRANE_PERMEABILITY	0.556421	GO_REGULATION_OF_MEMBRANE_PERMEABILITY	BP	1
	GO_AMINOGLYCAN_CATABOLIC_PROCESS	0.556421	GO_AMINOGLYCAN_CATABOLIC_PROCESS	BP	1
	GO_RESPONSE_TO_ACTIVITY	0.556421	GO_RESPONSE_TO_ACTIVITY	BP	1
	GO_REGULATION_OF_AUTOPHAGY	0.558448	GO_REGULATION_OF_AUTOPHAGY	BP	1
	GO_LYTIC_VACUOLE	0.558557	GO_LYTIC_VACUOLE	CC	1
	GO_CELLULAR_RESPONSE_TO_DNA_DAMAGE_STIMULUS	0.559587	GO_CELLULAR_RESPONSE_TO_DNA_DAMAGE_STIMULUS	BP	1
	GO_CELLULAR_PROTEIN_COMPLEX_ASSEMBLY	0.559957	GO_CELLULAR_PROTEIN_COMPLEX_ASSEMBLY	BP	1
	GO_INCLUSION_BODY	0.561685	GO_INCLUSION_BODY	CC	1
	GO_ATP_DEPENDENT_CHROMATIN_REMODELING	0.561685	GO_ATP_DEPENDENT_CHROMATIN_REMODELING	BP	1
	GO_WATER_HOMEOSTASIS	0.561685	GO_WATER_HOMEOSTASIS	BP	1
	GO_PERIPHERAL_NERVOUS_SYSTEM_DEVELOPMENT	0.561685	GO_PERIPHERAL_NERVOUS_SYSTEM_DEVELOPMENT	BP	1
	GO_MICROTUBULE_CYTOSKELETON_ORGANIZATION	0.562267	GO_MICROTUBULE_CYTOSKELETON_ORGANIZATION	BP	1
	GO_RESPONSE_TO_TOPOLOGICALLY_INCORRECT_PROTEIN	0.562743	GO_RESPONSE_TO_TOPOLOGICALLY_INCORRECT_PROTEIN	BP	1
	GO_ORGANONITROGEN_COMPOUND_BIOSYNTHETIC_PROCESS	0.564665	GO_ORGANONITROGEN_COMPOUND_BIOSYNTHETIC_PROCESS	BP	1
	GO_POSITIVE_REGULATION_OF_INTRACELLULAR_PROTEIN_TRANSPORT	0.566547	GO_POSITIVE_REGULATION_OF_INTRACELLULAR_PROTEIN_TRANSPORT	BP	1
	GO_I_KAPPAB_KINASE_NF_KAPPAB_SIGNALING	0.566885	GO_I_KAPPAB_KINASE_NF_KAPPAB_SIGNALING	BP	1
	GO_INTRACELLULAR_STEROID_HORMONE_RECEPTOR_SIGNALING_PATHWAY	0.566885	GO_INTRACELLULAR_STEROID_HORMONE_RECEPTOR_SIGNALING_PATHWAY	BP	1
	GO_NEURAL_PRECURSOR_CELL_PROLIFERATION	0.566885	GO_NEURAL_PRECURSOR_CELL_PROLIFERATION	BP	1
	GO_REGULATION_OF_ADENYLATE_CYCLASE_ACTIVITY	0.566885	GO_REGULATION_OF_ADENYLATE_CYCLASE_ACTIVITY	BP	1
	GO_DICARBOXYLIC_ACID_TRANSPORT	0.566885	GO_DICARBOXYLIC_ACID_TRANSPORT	BP	1
	GO_POSITIVE_REGULATION_OF_MITOCHONDRION_ORGANIZATION	0.569491	GO_POSITIVE_REGULATION_OF_MITOCHONDRION_ORGANIZATION	BP	1
	GO_AMMONIUM_ION_BINDING	0.572024	GO_AMMONIUM_ION_BINDING	MF	1
	GO_SWI_SNF_SUPERFAMILY_TYPE_COMPLEX	0.572024	GO_SWI_SNF_SUPERFAMILY_TYPE_COMPLEX	CC	1
	GO_INTRINSIC_APOPTOTIC_SIGNALING_PATHWAY_IN_RESPONSE_TO_DNA_DAMAGE	0.572024	GO_INTRINSIC_APOPTOTIC_SIGNALING_PATHWAY_IN_RESPONSE_TO_DNA_DAMAGE	BP	1
	GO_REGULATION_OF_BIOMINERAL_TISSUE_DEVELOPMENT	0.572024	GO_REGULATION_OF_BIOMINERAL_TISSUE_DEVELOPMENT	BP	1
	GO_MRNA_3_END_PROCESSING	0.572024	GO_MRNA_3_END_PROCESSING	BP	1
	GO_SKIN_EPIDERMIS_DEVELOPMENT	0.572024	GO_SKIN_EPIDERMIS_DEVELOPMENT	BP	1
	GO_CELL_SURFACE_RECEPTOR_SIGNALING_PATHWAY_INVOLVED_IN_CELL_CELL_SIGNALING	0.572024	GO_CELL_SURFACE_RECEPTOR_SIGNALING_PATHWAY_INVOLVED_IN_CELL_CELL_SIGNALING	BP	1
	GO_CELLULAR_RESPONSE_TO_KETONE	0.572024	GO_CELLULAR_RESPONSE_TO_KETONE	BP	1
	GO_LEUKOCYTE_CELL_CELL_ADHESION	0.574553	GO_LEUKOCYTE_CELL_CELL_ADHESION	BP	1
	GO_PLATELET_ALPHA_GRANULE	0.577102	GO_PLATELET_ALPHA_GRANULE	CC	1
	GO_LYMPHOCYTE_COSTIMULATION	0.577102	GO_LYMPHOCYTE_COSTIMULATION	BP	1
	GO_ORGANIC_HYDROXY_COMPOUND_CATABOLIC_PROCESS	0.577102	GO_ORGANIC_HYDROXY_COMPOUND_CATABOLIC_PROCESS	BP	1
	GO_GLYCOSYL_COMPOUND_METABOLIC_PROCESS	0.580494	GO_GLYCOSYL_COMPOUND_METABOLIC_PROCESS	BP	1
	GO_RESPONSE_TO_OXIDATIVE_STRESS	0.580494	GO_RESPONSE_TO_OXIDATIVE_STRESS	BP	1
	GO_ATPASE_BINDING	0.582119	GO_ATPASE_BINDING	MF	1
	GO_ALPHA_AMINO_ACID_BIOSYNTHETIC_PROCESS	0.582119	GO_ALPHA_AMINO_ACID_BIOSYNTHETIC_PROCESS	BP	1
	GO_REGULATION_OF_DENDRITE_MORPHOGENESIS	0.582119	GO_REGULATION_OF_DENDRITE_MORPHOGENESIS	BP	1
	GO_REGULATION_OF_ACUTE_INFLAMMATORY_RESPONSE	0.582119	GO_REGULATION_OF_ACUTE_INFLAMMATORY_RESPONSE	BP	1
	GO_ACUTE_INFLAMMATORY_RESPONSE	0.582119	GO_ACUTE_INFLAMMATORY_RESPONSE	BP	1
	GO_DIVALENT_INORGANIC_CATION_TRANSMEMBRANE_TRANSPORTER_ACTIVITY	0.582756	GO_DIVALENT_INORGANIC_CATION_TRANSMEMBRANE_TRANSPORTER_ACTIVITY	MF	1
	GO_CHROMOSOME_CENTROMERIC_REGION	0.582756	GO_CHROMOSOME_CENTROMERIC_REGION	CC	1
	GO_NUCLEOSIDE_PHOSPHATE_BIOSYNTHETIC_PROCESS	0.582756	GO_NUCLEOSIDE_PHOSPHATE_BIOSYNTHETIC_PROCESS	BP	1
	GO_PHOSPHOLIPID_METABOLIC_PROCESS	0.584981	GO_PHOSPHOLIPID_METABOLIC_PROCESS	BP	1
	GO_PROTEIN_METHYLTRANSFERASE_ACTIVITY	0.587076	GO_PROTEIN_METHYLTRANSFERASE_ACTIVITY	MF	1
	GO_FLAVIN_ADENINE_DINUCLEOTIDE_BINDING	0.587076	GO_FLAVIN_ADENINE_DINUCLEOTIDE_BINDING	MF	1
	GO_TRANSCRIPTIONAL_REPRESSOR_COMPLEX	0.587076	GO_TRANSCRIPTIONAL_REPRESSOR_COMPLEX	CC	1
	GO_PROTEIN_N_LINKED_GLYCOSYLATION	0.587076	GO_PROTEIN_N_LINKED_GLYCOSYLATION	BP	1
	GO_ACTIN_MEDIATED_CELL_CONTRACTION	0.587076	GO_ACTIN_MEDIATED_CELL_CONTRACTION	BP	1
	GO_NEGATIVE_REGULATION_OF_DEPHOSPHORYLATION	0.587076	GO_NEGATIVE_REGULATION_OF_DEPHOSPHORYLATION	BP	1
	GO_ODONTOGENESIS_OF_DENTIN_CONTAINING_TOOTH	0.587076	GO_ODONTOGENESIS_OF_DENTIN_CONTAINING_TOOTH	BP	1
	GO_REGULATION_OF_CELLULAR_PH	0.587076	GO_REGULATION_OF_CELLULAR_PH	BP	1
	GO_UBIQUITIN_LIKE_PROTEIN_LIGASE_BINDING	0.587686	GO_UBIQUITIN_LIKE_PROTEIN_LIGASE_BINDING	MF	1
	GO_REGULATION_OF_CARBOHYDRATE_METABOLIC_PROCESS	0.589274	GO_REGULATION_OF_CARBOHYDRATE_METABOLIC_PROCESS	BP	1
	GO_ACTIN_FILAMENT_ORGANIZATION	0.589274	GO_ACTIN_FILAMENT_ORGANIZATION	BP	1
	GO_EXTRACELLULAR_LIGAND_GATED_ION_CHANNEL_ACTIVITY	0.591975	GO_EXTRACELLULAR_LIGAND_GATED_ION_CHANNEL_ACTIVITY	MF	1
	GO_ACTIVATION_OF_GTPASE_ACTIVITY	0.591975	GO_ACTIVATION_OF_GTPASE_ACTIVITY	BP	1
	GO_POSITIVE_REGULATION_OF_CARBOHYDRATE_METABOLIC_PROCESS	0.591975	GO_POSITIVE_REGULATION_OF_CARBOHYDRATE_METABOLIC_PROCESS	BP	1
	GO_POSITIVE_REGULATION_OF_AUTOPHAGY	0.591975	GO_POSITIVE_REGULATION_OF_AUTOPHAGY	BP	1
	GO_METHYLATION	0.592865	GO_METHYLATION	BP	1
	GO_REGULATION_OF_RESPONSE_TO_EXTRACELLULAR_STIMULUS	0.595715	GO_REGULATION_OF_RESPONSE_TO_EXTRACELLULAR_STIMULUS	BP	1
	GO_DNA_DEPENDENT_ATPASE_ACTIVITY	0.596815	GO_DNA_DEPENDENT_ATPASE_ACTIVITY	MF	1
	GO_PYRIMIDINE_CONTAINING_COMPOUND_METABOLIC_PROCESS	0.596815	GO_PYRIMIDINE_CONTAINING_COMPOUND_METABOLIC_PROCESS	BP	1
	GO_AGING	0.598001	GO_AGING	BP	1
	GO_ENDOPLASMIC_RETICULUM	0.598015	GO_ENDOPLASMIC_RETICULUM	CC	1
	GO_REGULATION_OF_CELL_SUBSTRATE_ADHESION	0.598907	GO_REGULATION_OF_CELL_SUBSTRATE_ADHESION	BP	1
	GO_ERBB_SIGNALING_PATHWAY	0.601597	GO_ERBB_SIGNALING_PATHWAY	BP	1
	GO_DNA_GEOMETRIC_CHANGE	0.601597	GO_DNA_GEOMETRIC_CHANGE	BP	1
	GO_LYASE_ACTIVITY	0.602079	GO_LYASE_ACTIVITY	MF	1
	GO_REGULATION_OF_CELLULAR_KETONE_METABOLIC_PROCESS	0.602079	GO_REGULATION_OF_CELLULAR_KETONE_METABOLIC_PROCESS	BP	1
	GO_ORGANIC_HYDROXY_COMPOUND_BIOSYNTHETIC_PROCESS	0.605232	GO_ORGANIC_HYDROXY_COMPOUND_BIOSYNTHETIC_PROCESS	BP	1
	GO_RHO_GTPASE_BINDING	0.606323	GO_RHO_GTPASE_BINDING	MF	1
	GO_POSITIVE_REGULATION_OF_PROTEIN_KINASE_B_SIGNALING	0.606323	GO_POSITIVE_REGULATION_OF_PROTEIN_KINASE_B_SIGNALING	BP	1
	GO_REGULATION_OF_MICROTUBULE_POLYMERIZATION_OR_DEPOLYMERIZATION	0.608367	GO_REGULATION_OF_MICROTUBULE_POLYMERIZATION_OR_DEPOLYMERIZATION	BP	1
	GO_CHAPERONE_BINDING	0.610992	GO_CHAPERONE_BINDING	MF	1
	GO_TRANS_GOLGI_NETWORK_MEMBRANE	0.610992	GO_TRANS_GOLGI_NETWORK_MEMBRANE	CC	1
	GO_HISTONE_METHYLATION	0.610992	GO_HISTONE_METHYLATION	BP	1
	GO_DNA_MODIFICATION	0.610992	GO_DNA_MODIFICATION	BP	1
	GO_NUCLEAR_MEMBRANE	0.613149	GO_NUCLEAR_MEMBRANE	CC	1
	GO_TRANSMEMBRANE_RECEPTOR_PROTEIN_KINASE_ACTIVITY	0.615606	GO_TRANSMEMBRANE_RECEPTOR_PROTEIN_KINASE_ACTIVITY	MF	1
	GO_ANTIGEN_BINDING	0.615606	GO_ANTIGEN_BINDING	MF	1
	GO_INSULIN_RECEPTOR_SIGNALING_PATHWAY	0.615606	GO_INSULIN_RECEPTOR_SIGNALING_PATHWAY	BP	1
	GO_MICROTUBULE_ORGANIZING_CENTER_ORGANIZATION	0.615606	GO_MICROTUBULE_ORGANIZING_CENTER_ORGANIZATION	BP	1
	GO_VITAMIN_BINDING	0.620164	GO_VITAMIN_BINDING	MF	1
	GO_N_ACETYLTRANSFERASE_ACTIVITY	0.624669	GO_N_ACETYLTRANSFERASE_ACTIVITY	MF	1
	GO_SECRETORY_GRANULE_LUMEN	0.624669	GO_SECRETORY_GRANULE_LUMEN	CC	1
	GO_GOLGI_ASSOCIATED_VESICLE	0.624669	GO_GOLGI_ASSOCIATED_VESICLE	CC	1
	GO_THIOESTER_METABOLIC_PROCESS	0.624669	GO_THIOESTER_METABOLIC_PROCESS	BP	1
	GO_REGULATION_OF_TRANSLATIONAL_INITIATION	0.624669	GO_REGULATION_OF_TRANSLATIONAL_INITIATION	BP	1
	GO_NEGATIVE_REGULATION_OF_MYELOID_CELL_DIFFERENTIATION	0.624669	GO_NEGATIVE_REGULATION_OF_MYELOID_CELL_DIFFERENTIATION	BP	1
	GO_POSITIVE_REGULATION_OF_LEUKOCYTE_MEDIATED_IMMUNITY	0.624669	GO_POSITIVE_REGULATION_OF_LEUKOCYTE_MEDIATED_IMMUNITY	BP	1
	GO_PHOSPHATASE_REGULATOR_ACTIVITY	0.62912	GO_PHOSPHATASE_REGULATOR_ACTIVITY	MF	1
	GO_REGULATION_OF_ERBB_SIGNALING_PATHWAY	0.62912	GO_REGULATION_OF_ERBB_SIGNALING_PATHWAY	BP	1
	GO_MOLTING_CYCLE	0.62912	GO_MOLTING_CYCLE	BP	1
	GO_CELLULAR_ALDEHYDE_METABOLIC_PROCESS	0.62912	GO_CELLULAR_ALDEHYDE_METABOLIC_PROCESS	BP	1
	GO_CYTOKINESIS	0.62912	GO_CYTOKINESIS	BP	1
	GO_REGULATION_OF_POTASSIUM_ION_TRANSPORT	0.62912	GO_REGULATION_OF_POTASSIUM_ION_TRANSPORT	BP	1
	GO_REGULATION_OF_MYELOID_CELL_DIFFERENTIATION	0.629771	GO_REGULATION_OF_MYELOID_CELL_DIFFERENTIATION	BP	1
	GO_REGULATION_OF_PROTEIN_MODIFICATION_BY_SMALL_PROTEIN_CONJUGATION_OR_REMOVAL	0.630325	GO_REGULATION_OF_PROTEIN_MODIFICATION_BY_SMALL_PROTEIN_CONJUGATION_OR_REMOVAL	BP	1
	GO_REGULATION_OF_CHROMOSOME_ORGANIZATION	0.630325	GO_REGULATION_OF_CHROMOSOME_ORGANIZATION	BP	1
	GO_PROTEIN_CATABOLIC_PROCESS	0.632939	GO_PROTEIN_CATABOLIC_PROCESS	BP	1
	GO_POSITIVE_REGULATION_OF_ORGANELLE_ORGANIZATION	0.632939	GO_POSITIVE_REGULATION_OF_ORGANELLE_ORGANIZATION	BP	1
	GO_TRANSCRIPTIONAL_REPRESSOR_ACTIVITY_RNA_POLYMERASE_II_TRANSCRIPTION_FACTOR_BINDING	0.633518	GO_TRANSCRIPTIONAL_REPRESSOR_ACTIVITY_RNA_POLYMERASE_II_TRANSCRIPTION_FACTOR_BINDING	MF	1
	GO_REGULATION_OF_GENERATION_OF_PRECURSOR_METABOLITES_AND_ENERGY	0.633518	GO_REGULATION_OF_GENERATION_OF_PRECURSOR_METABOLITES_AND_ENERGY	BP	1
	GO_GOLGI_ORGANIZATION	0.633518	GO_GOLGI_ORGANIZATION	BP	1
	GO_OUTER_MEMBRANE	0.635715	GO_OUTER_MEMBRANE	CC	1
	GO_TRANSLATION_FACTOR_ACTIVITY_RNA_BINDING	0.637864	GO_TRANSLATION_FACTOR_ACTIVITY_RNA_BINDING	MF	1
	GO_CILIARY_PLASM	0.637864	GO_CILIARY_PLASM	CC	1
	GO_POSITIVE_REGULATION_OF_DNA_REPLICATION	0.637864	GO_POSITIVE_REGULATION_OF_DNA_REPLICATION	BP	1
	GO_PIGMENTATION	0.637864	GO_PIGMENTATION	BP	1
	GO_WATER_SOLUBLE_VITAMIN_METABOLIC_PROCESS	0.637864	GO_WATER_SOLUBLE_VITAMIN_METABOLIC_PROCESS	BP	1
	GO_POSITIVE_REGULATION_OF_CHROMATIN_MODIFICATION	0.637864	GO_POSITIVE_REGULATION_OF_CHROMATIN_MODIFICATION	BP	1
	GO_REGULATION_OF_CARBOHYDRATE_BIOSYNTHETIC_PROCESS	0.637864	GO_REGULATION_OF_CARBOHYDRATE_BIOSYNTHETIC_PROCESS	BP	1
	GO_CYTOKINE_RECEPTOR_ACTIVITY	0.642157	GO_CYTOKINE_RECEPTOR_ACTIVITY	MF	1
	GO_COATED_MEMBRANE	0.642157	GO_COATED_MEMBRANE	CC	1
	GO_REGULATION_OF_LYASE_ACTIVITY	0.642157	GO_REGULATION_OF_LYASE_ACTIVITY	BP	1
	GO_NEGATIVE_REGULATION_OF_CYSTEINE_TYPE_ENDOPEPTIDASE_ACTIVITY	0.642157	GO_NEGATIVE_REGULATION_OF_CYSTEINE_TYPE_ENDOPEPTIDASE_ACTIVITY	BP	1
	GO_CHROMOSOME	0.643637	GO_CHROMOSOME	CC	1
	GO_CELLULAR_RESPONSE_TO_INTERLEUKIN_1	0.6464	GO_CELLULAR_RESPONSE_TO_INTERLEUKIN_1	BP	1
	GO_REGULATION_OF_CELLULAR_AMINE_METABOLIC_PROCESS	0.6464	GO_REGULATION_OF_CELLULAR_AMINE_METABOLIC_PROCESS	BP	1
	GO_LEUKOCYTE_PROLIFERATION	0.6464	GO_LEUKOCYTE_PROLIFERATION	BP	1
	GO_ION_HOMEOSTASIS	0.647867	GO_ION_HOMEOSTASIS	BP	1
	GO_LYSOSOMAL_LUMEN	0.650593	GO_LYSOSOMAL_LUMEN	CC	1
	GO_B_CELL_DIFFERENTIATION	0.650593	GO_B_CELL_DIFFERENTIATION	BP	1
	GO_NEGATIVE_REGULATION_OF_INTRINSIC_APOPTOTIC_SIGNALING_PATHWAY	0.650593	GO_NEGATIVE_REGULATION_OF_INTRINSIC_APOPTOTIC_SIGNALING_PATHWAY	BP	1
	GO_POSITIVE_REGULATION_OF_CAMP_METABOLIC_PROCESS	0.650593	GO_POSITIVE_REGULATION_OF_CAMP_METABOLIC_PROCESS	BP	1
	GO_REGULATION_OF_PH	0.650593	GO_REGULATION_OF_PH	BP	1
	GO_CHROMATIN_SILENCING	0.650593	GO_CHROMATIN_SILENCING	BP	1
	GO_RECEPTOR_SIGNALING_PROTEIN_SERINE_THREONINE_KINASE_ACTIVITY	0.654735	GO_RECEPTOR_SIGNALING_PROTEIN_SERINE_THREONINE_KINASE_ACTIVITY	MF	1
	GO_PDZ_DOMAIN_BINDING	0.654735	GO_PDZ_DOMAIN_BINDING	MF	1
	GO_ACROSOMAL_VESICLE	0.654735	GO_ACROSOMAL_VESICLE	CC	1
	GO_CYTOKINE_BINDING	0.658828	GO_CYTOKINE_BINDING	MF	1
	GO_MITOCHONDRIAL_MEMBRANE_ORGANIZATION	0.658828	GO_MITOCHONDRIAL_MEMBRANE_ORGANIZATION	BP	1
	GO_RESPONSE_TO_BMP	0.658828	GO_RESPONSE_TO_BMP	BP	1
	GO_PHOSPHATIDYLINOSITOL_METABOLIC_PROCESS	0.66153	GO_PHOSPHATIDYLINOSITOL_METABOLIC_PROCESS	BP	1
	GO_POSITIVE_REGULATION_OF_PROTEIN_MODIFICATION_BY_SMALL_PROTEIN_CONJUGATION_OR_REMOVAL	0.66153	GO_POSITIVE_REGULATION_OF_PROTEIN_MODIFICATION_BY_SMALL_PROTEIN_CONJUGATION_OR_REMOVAL	BP	1
	GO_STEROID_BINDING	0.662873	GO_STEROID_BINDING	MF	1
	GO_RNA_POLYMERASE_II_TRANSCRIPTION_COFACTOR_ACTIVITY	0.662873	GO_RNA_POLYMERASE_II_TRANSCRIPTION_COFACTOR_ACTIVITY	MF	1
	GO_ANTIGEN_PROCESSING_AND_PRESENTATION_OF_PEPTIDE_ANTIGEN_VIA_MHC_CLASS_I	0.662873	GO_ANTIGEN_PROCESSING_AND_PRESENTATION_OF_PEPTIDE_ANTIGEN_VIA_MHC_CLASS_I	BP	1
	GO_MICROBODY_PART	0.666869	GO_MICROBODY_PART	CC	1
	GO_REGULATION_OF_PROTEIN_TARGETING_TO_MITOCHONDRION	0.666869	GO_REGULATION_OF_PROTEIN_TARGETING_TO_MITOCHONDRION	BP	1
	GO_REGULATION_OF_DNA_BINDING	0.666869	GO_REGULATION_OF_DNA_BINDING	BP	1
	GO_REGULATION_OF_LIPID_TRANSPORT	0.666869	GO_REGULATION_OF_LIPID_TRANSPORT	BP	1
	GO_GTPASE_BINDING	0.669777	GO_GTPASE_BINDING	MF	1
	GO_SERINE_TYPE_ENDOPEPTIDASE_INHIBITOR_ACTIVITY	0.670818	GO_SERINE_TYPE_ENDOPEPTIDASE_INHIBITOR_ACTIVITY	MF	1
	GO_ACTIN_FILAMENT_BASED_MOVEMENT	0.670818	GO_ACTIN_FILAMENT_BASED_MOVEMENT	BP	1
	GO_REGULATION_OF_TRANSCRIPTION_FACTOR_IMPORT_INTO_NUCLEUS	0.670818	GO_REGULATION_OF_TRANSCRIPTION_FACTOR_IMPORT_INTO_NUCLEUS	BP	1
	GO_FEMALE_GAMETE_GENERATION	0.670818	GO_FEMALE_GAMETE_GENERATION	BP	1
	GO_MACROMOLECULAR_COMPLEX_ASSEMBLY	0.673527	GO_MACROMOLECULAR_COMPLEX_ASSEMBLY	BP	1
	GO_CONDENSED_CHROMOSOME_CENTROMERIC_REGION	0.67472	GO_CONDENSED_CHROMOSOME_CENTROMERIC_REGION	CC	1
	GO_POSITIVE_REGULATION_OF_T_CELL_PROLIFERATION	0.67472	GO_POSITIVE_REGULATION_OF_T_CELL_PROLIFERATION	BP	1
	GO_VACUOLAR_PART	0.677614	GO_VACUOLAR_PART	CC	1
	GO_NEGATIVE_REGULATION_OF_APOPTOTIC_SIGNALING_PATHWAY	0.677903	GO_NEGATIVE_REGULATION_OF_APOPTOTIC_SIGNALING_PATHWAY	BP	1
	GO_PML_BODY	0.678575	GO_PML_BODY	CC	1
	GO_DNA_DEPENDENT_DNA_REPLICATION	0.678575	GO_DNA_DEPENDENT_DNA_REPLICATION	BP	1
	GO_CELLULAR_MONOVALENT_INORGANIC_CATION_HOMEOSTASIS	0.678575	GO_CELLULAR_MONOVALENT_INORGANIC_CATION_HOMEOSTASIS	BP	1
	GO_NEGATIVE_REGULATION_OF_CHROMOSOME_ORGANIZATION	0.678575	GO_NEGATIVE_REGULATION_OF_CHROMOSOME_ORGANIZATION	BP	1
	GO_REGULATION_OF_CYCLIN_DEPENDENT_PROTEIN_KINASE_ACTIVITY	0.678575	GO_REGULATION_OF_CYCLIN_DEPENDENT_PROTEIN_KINASE_ACTIVITY	BP	1
	GO_REGULATION_OF_RNA_SPLICING	0.678575	GO_REGULATION_OF_RNA_SPLICING	BP	1
	GO_PURINE_NTP_DEPENDENT_HELICASE_ACTIVITY	0.682385	GO_PURINE_NTP_DEPENDENT_HELICASE_ACTIVITY	MF	1
	GO_NEGATIVE_REGULATION_OF_INFLAMMATORY_RESPONSE	0.682385	GO_NEGATIVE_REGULATION_OF_INFLAMMATORY_RESPONSE	BP	1
	GO_PROTEIN_TARGETING	0.6837	GO_PROTEIN_TARGETING	BP	1
	GO_ORGANELLE_INNER_MEMBRANE	0.685454	GO_ORGANELLE_INNER_MEMBRANE	CC	1
	GO_MEMORY	0.686149	GO_MEMORY	BP	1
	GO_NEGATIVE_REGULATION_OF_EXTRINSIC_APOPTOTIC_SIGNALING_PATHWAY	0.686149	GO_NEGATIVE_REGULATION_OF_EXTRINSIC_APOPTOTIC_SIGNALING_PATHWAY	BP	1
	GO_MYELOID_LEUKOCYTE_ACTIVATION	0.686149	GO_MYELOID_LEUKOCYTE_ACTIVATION	BP	1
	GO_RNA_3_END_PROCESSING	0.686149	GO_RNA_3_END_PROCESSING	BP	1
	GO_NEGATIVE_REGULATION_OF_HOMOTYPIC_CELL_CELL_ADHESION	0.686149	GO_NEGATIVE_REGULATION_OF_HOMOTYPIC_CELL_CELL_ADHESION	BP	1
	GO_STRIATED_MUSCLE_CONTRACTION	0.689869	GO_STRIATED_MUSCLE_CONTRACTION	BP	1
	GO_POSITIVE_REGULATION_OF_CELL_SUBSTRATE_ADHESION	0.689869	GO_POSITIVE_REGULATION_OF_CELL_SUBSTRATE_ADHESION	BP	1
	GO_OXIDATION_REDUCTION_PROCESS	0.690985	GO_OXIDATION_REDUCTION_PROCESS	BP	1
	GO_TRANSFERASE_ACTIVITY_TRANSFERRING_ACYL_GROUPS_OTHER_THAN_AMINO_ACYL_GROUPS	0.691045	GO_TRANSFERASE_ACTIVITY_TRANSFERRING_ACYL_GROUPS_OTHER_THAN_AMINO_ACYL_GROUPS	MF	1
	GO_MICROTUBULE_BASED_MOVEMENT	0.691045	GO_MICROTUBULE_BASED_MOVEMENT	BP	1
	GO_DNA_REPLICATION	0.691045	GO_DNA_REPLICATION	BP	1
	GO_MONOCARBOXYLIC_ACID_METABOLIC_PROCESS	0.692079	GO_MONOCARBOXYLIC_ACID_METABOLIC_PROCESS	BP	1
	GO_N_ACYLTRANSFERASE_ACTIVITY	0.693544	GO_N_ACYLTRANSFERASE_ACTIVITY	MF	1
	GO_METENCEPHALON_DEVELOPMENT	0.693544	GO_METENCEPHALON_DEVELOPMENT	BP	1
	GO_DICARBOXYLIC_ACID_METABOLIC_PROCESS	0.693544	GO_DICARBOXYLIC_ACID_METABOLIC_PROCESS	BP	1
	GO_REGULATION_OF_ACTIN_FILAMENT_BASED_PROCESS	0.695693	GO_REGULATION_OF_ACTIN_FILAMENT_BASED_PROCESS	BP	1
	GO_ORGANIC_ACID_CATABOLIC_PROCESS	0.696176	GO_ORGANIC_ACID_CATABOLIC_PROCESS	BP	1
	GO_RNA_POLYMERASE_II_TRANSCRIPTION_FACTOR_COMPLEX	0.697176	GO_RNA_POLYMERASE_II_TRANSCRIPTION_FACTOR_COMPLEX	CC	1
	GO_TELOMERE_ORGANIZATION	0.697176	GO_TELOMERE_ORGANIZATION	BP	1
	GO_LIMBIC_SYSTEM_DEVELOPMENT	0.697176	GO_LIMBIC_SYSTEM_DEVELOPMENT	BP	1
	GO_PROTEIN_N_TERMINUS_BINDING	0.700764	GO_PROTEIN_N_TERMINUS_BINDING	MF	1
	GO_KERATINOCYTE_DIFFERENTIATION	0.700764	GO_KERATINOCYTE_DIFFERENTIATION	BP	1
	GO_NUCLEAR_CHROMOSOME	0.705038	GO_NUCLEAR_CHROMOSOME	CC	1
	GO_CELLULAR_CATABOLIC_PROCESS	0.705594	GO_CELLULAR_CATABOLIC_PROCESS	BP	1
	GO_CYTOSOLIC_TRANSPORT	0.706224	GO_CYTOSOLIC_TRANSPORT	BP	1
	GO_VESICLE_LUMEN	0.707813	GO_VESICLE_LUMEN	CC	1
	GO_REGULATION_OF_PROTEIN_UBIQUITINATION_INVOLVED_IN_UBIQUITIN_DEPENDENT_PROTEIN_CATABOLIC_PROCESS	0.707813	GO_REGULATION_OF_PROTEIN_UBIQUITINATION_INVOLVED_IN_UBIQUITIN_DEPENDENT_PROTEIN_CATABOLIC_PROCESS	BP	1
	GO_RECEPTOR_MEDIATED_ENDOCYTOSIS	0.708692	GO_RECEPTOR_MEDIATED_ENDOCYTOSIS	BP	1
	GO_PEPTIDASE_ACTIVITY	0.709514	GO_PEPTIDASE_ACTIVITY	MF	1
	GO_SISTER_CHROMATID_COHESION	0.711275	GO_SISTER_CHROMATID_COHESION	BP	1
	GO_MICROTUBULE_BASED_PROCESS	0.711371	GO_MICROTUBULE_BASED_PROCESS	BP	1
	GO_ANTIGEN_PROCESSING_AND_PRESENTATION	0.713575	GO_ANTIGEN_PROCESSING_AND_PRESENTATION	BP	1
	GO_NEGATIVE_REGULATION_OF_GENE_EXPRESSION_EPIGENETIC	0.714696	GO_NEGATIVE_REGULATION_OF_GENE_EXPRESSION_EPIGENETIC	BP	1
	GO_NEGATIVE_REGULATION_OF_PROTEIN_COMPLEX_ASSEMBLY	0.718076	GO_NEGATIVE_REGULATION_OF_PROTEIN_COMPLEX_ASSEMBLY	BP	1
	GO_INNATE_IMMUNE_RESPONSE_ACTIVATING_CELL_SURFACE_RECEPTOR_SIGNALING_PATHWAY	0.718076	GO_INNATE_IMMUNE_RESPONSE_ACTIVATING_CELL_SURFACE_RECEPTOR_SIGNALING_PATHWAY	BP	1
	GO_TERPENOID_METABOLIC_PROCESS	0.718076	GO_TERPENOID_METABOLIC_PROCESS	BP	1
	GO_AMINOGLYCAN_BIOSYNTHETIC_PROCESS	0.721416	GO_AMINOGLYCAN_BIOSYNTHETIC_PROCESS	BP	1
	GO_G_PROTEIN_COUPLED_RECEPTOR_ACTIVITY	0.722856	GO_G_PROTEIN_COUPLED_RECEPTOR_ACTIVITY	MF	1
	GO_NEGATIVE_REGULATION_OF_CYTOSKELETON_ORGANIZATION	0.723134	GO_NEGATIVE_REGULATION_OF_CYTOSKELETON_ORGANIZATION	BP	1
	GO_REGULATION_OF_MYELOID_LEUKOCYTE_DIFFERENTIATION	0.724716	GO_REGULATION_OF_MYELOID_LEUKOCYTE_DIFFERENTIATION	BP	1
	GO_MUCOPOLYSACCHARIDE_METABOLIC_PROCESS	0.724716	GO_MUCOPOLYSACCHARIDE_METABOLIC_PROCESS	BP	1
	GO_ENERGY_DERIVATION_BY_OXIDATION_OF_ORGANIC_COMPOUNDS	0.725481	GO_ENERGY_DERIVATION_BY_OXIDATION_OF_ORGANIC_COMPOUNDS	BP	1
	GO_POSITIVE_REGULATION_OF_LIGASE_ACTIVITY	0.727977	GO_POSITIVE_REGULATION_OF_LIGASE_ACTIVITY	BP	1
	GO_ALCOHOL_BIOSYNTHETIC_PROCESS	0.727977	GO_ALCOHOL_BIOSYNTHETIC_PROCESS	BP	1
	GO_REGULATION_OF_PROTEIN_STABILITY	0.732421	GO_REGULATION_OF_PROTEIN_STABILITY	BP	1
	GO_ELECTRON_CARRIER_ACTIVITY	0.734383	GO_ELECTRON_CARRIER_ACTIVITY	MF	1
	GO_FATTY_ACID_BIOSYNTHETIC_PROCESS	0.734383	GO_FATTY_ACID_BIOSYNTHETIC_PROCESS	BP	1
	GO_REGULATION_OF_LYMPHOCYTE_MEDIATED_IMMUNITY	0.734383	GO_REGULATION_OF_LYMPHOCYTE_MEDIATED_IMMUNITY	BP	1
	GO_NUCLEOSIDE_MONOPHOSPHATE_METABOLIC_PROCESS	0.736963	GO_NUCLEOSIDE_MONOPHOSPHATE_METABOLIC_PROCESS	BP	1
	GO_DNA_METABOLIC_PROCESS	0.740323	GO_DNA_METABOLIC_PROCESS	BP	1
	GO_RESPONSE_TO_INTERLEUKIN_1	0.740638	GO_RESPONSE_TO_INTERLEUKIN_1	BP	1
	GO_PROTEIN_SUMOYLATION	0.740638	GO_PROTEIN_SUMOYLATION	BP	1
	GO_LIPOSACCHARIDE_METABOLIC_PROCESS	0.740638	GO_LIPOSACCHARIDE_METABOLIC_PROCESS	BP	1
	GO_KINETOCHORE	0.743709	GO_KINETOCHORE	CC	1
	GO_NOTCH_SIGNALING_PATHWAY	0.743709	GO_NOTCH_SIGNALING_PATHWAY	BP	1
	GO_ENDOPLASMIC_RETICULUM_PART	0.749004	GO_ENDOPLASMIC_RETICULUM_PART	CC	1
	GO_UBIQUITIN_LIKE_PROTEIN_BINDING	0.749744	GO_UBIQUITIN_LIKE_PROTEIN_BINDING	MF	1
	GO_RESPONSE_TO_ENDOPLASMIC_RETICULUM_STRESS	0.750194	GO_RESPONSE_TO_ENDOPLASMIC_RETICULUM_STRESS	BP	1
	GO_SECONDARY_ACTIVE_TRANSMEMBRANE_TRANSPORTER_ACTIVITY	0.752342	GO_SECONDARY_ACTIVE_TRANSMEMBRANE_TRANSPORTER_ACTIVITY	MF	1
	GO_CELL_CORTEX_PART	0.752707	GO_CELL_CORTEX_PART	CC	1
	GO_TUMOR_NECROSIS_FACTOR_MEDIATED_SIGNALING_PATHWAY	0.752707	GO_TUMOR_NECROSIS_FACTOR_MEDIATED_SIGNALING_PATHWAY	BP	1
	GO_VITAMIN_METABOLIC_PROCESS	0.752707	GO_VITAMIN_METABOLIC_PROCESS	BP	1
	GO_RAB_GTPASE_BINDING	0.755635	GO_RAB_GTPASE_BINDING	MF	1
	GO_PURINE_CONTAINING_COMPOUND_BIOSYNTHETIC_PROCESS	0.755635	GO_PURINE_CONTAINING_COMPOUND_BIOSYNTHETIC_PROCESS	BP	1
	GO_CYTOKINE_PRODUCTION	0.758529	GO_CYTOKINE_PRODUCTION	BP	1
	GO_HYDROGEN_TRANSPORT	0.758529	GO_HYDROGEN_TRANSPORT	BP	1
	GO_POSTTRANSCRIPTIONAL_REGULATION_OF_GENE_EXPRESSION	0.759958	GO_POSTTRANSCRIPTIONAL_REGULATION_OF_GENE_EXPRESSION	BP	1
	GO_I_BAND	0.761388	GO_I_BAND	CC	1
	GO_REGULATION_OF_ADAPTIVE_IMMUNE_RESPONSE	0.761388	GO_REGULATION_OF_ADAPTIVE_IMMUNE_RESPONSE	BP	1
	GO_PHOSPHATIDYLINOSITOL_BIOSYNTHETIC_PROCESS	0.761388	GO_PHOSPHATIDYLINOSITOL_BIOSYNTHETIC_PROCESS	BP	1
	GO_DIVALENT_INORGANIC_CATION_HOMEOSTASIS	0.764065	GO_DIVALENT_INORGANIC_CATION_HOMEOSTASIS	BP	1
	GO_CELLULAR_PROTEIN_COMPLEX_DISASSEMBLY	0.764213	GO_CELLULAR_PROTEIN_COMPLEX_DISASSEMBLY	BP	1
	GO_STEROID_METABOLIC_PROCESS	0.764897	GO_STEROID_METABOLIC_PROCESS	BP	1
	GO_MONOVALENT_INORGANIC_CATION_HOMEOSTASIS	0.767005	GO_MONOVALENT_INORGANIC_CATION_HOMEOSTASIS	BP	1
	GO_CELL_DIVISION	0.767468	GO_CELL_DIVISION	BP	1
	GO_COENZYME_BIOSYNTHETIC_PROCESS	0.769763	GO_COENZYME_BIOSYNTHETIC_PROCESS	BP	1
	GO_NUCLEOTIDYLTRANSFERASE_ACTIVITY	0.772489	GO_NUCLEOTIDYLTRANSFERASE_ACTIVITY	MF	1
	GO_SPINDLE_POLE	0.772489	GO_SPINDLE_POLE	CC	1
	GO_FC_EPSILON_RECEPTOR_SIGNALING_PATHWAY	0.772489	GO_FC_EPSILON_RECEPTOR_SIGNALING_PATHWAY	BP	1
	GO_TRANSFERASE_ACTIVITY_TRANSFERRING_ACYL_GROUPS	0.772954	GO_TRANSFERASE_ACTIVITY_TRANSFERRING_ACYL_GROUPS	MF	1
	GO_REGULATION_OF_MICROTUBULE_BASED_PROCESS	0.772954	GO_REGULATION_OF_MICROTUBULE_BASED_PROCESS	BP	1
	GO_CELLULAR_COMPONENT_ASSEMBLY_INVOLVED_IN_MORPHOGENESIS	0.77493	GO_CELLULAR_COMPONENT_ASSEMBLY_INVOLVED_IN_MORPHOGENESIS	BP	1
	GO_S_ADENOSYLMETHIONINE_DEPENDENT_METHYLTRANSFERASE_ACTIVITY	0.775182	GO_S_ADENOSYLMETHIONINE_DEPENDENT_METHYLTRANSFERASE_ACTIVITY	MF	1
	GO_REGULATION_OF_CELLULAR_AMIDE_METABOLIC_PROCESS	0.775789	GO_REGULATION_OF_CELLULAR_AMIDE_METABOLIC_PROCESS	BP	1
	GO_VACUOLAR_TRANSPORT	0.776891	GO_VACUOLAR_TRANSPORT	BP	1
	GO_NUCLEAR_TRANSCRIPTION_FACTOR_COMPLEX	0.777843	GO_NUCLEAR_TRANSCRIPTION_FACTOR_COMPLEX	CC	1
	GO_ISOPRENOID_METABOLIC_PROCESS	0.777843	GO_ISOPRENOID_METABOLIC_PROCESS	BP	1
	GO_HEPATICOBILIARY_SYSTEM_DEVELOPMENT	0.783071	GO_HEPATICOBILIARY_SYSTEM_DEVELOPMENT	BP	1
	GO_PROTEIN_TETRAMERIZATION	0.783071	GO_PROTEIN_TETRAMERIZATION	BP	1
	GO_REGULATION_OF_LIGASE_ACTIVITY	0.785639	GO_REGULATION_OF_LIGASE_ACTIVITY	BP	1
	GO_PROTEIN_STABILIZATION	0.785639	GO_PROTEIN_STABILIZATION	BP	1
	GO_NEGATIVE_REGULATION_OF_BINDING	0.785639	GO_NEGATIVE_REGULATION_OF_BINDING	BP	1
	GO_MOTOR_ACTIVITY	0.788176	GO_MOTOR_ACTIVITY	MF	1
	GO_DNA_REPAIR	0.788885	GO_DNA_REPAIR	BP	1
	GO_TRANSCRIPTION_FACTOR_ACTIVITY_RNA_POLYMERASE_II_TRANSCRIPTION_FACTOR_BINDING	0.790683	GO_TRANSCRIPTION_FACTOR_ACTIVITY_RNA_POLYMERASE_II_TRANSCRIPTION_FACTOR_BINDING	MF	1
	GO_MICROBODY	0.790683	GO_MICROBODY	CC	1
	GO_INTRINSIC_COMPONENT_OF_ENDOPLASMIC_RETICULUM_MEMBRANE	0.79316	GO_INTRINSIC_COMPONENT_OF_ENDOPLASMIC_RETICULUM_MEMBRANE	CC	1
	GO_MAINTENANCE_OF_CELL_NUMBER	0.79316	GO_MAINTENANCE_OF_CELL_NUMBER	BP	1
	GO_OXIDOREDUCTASE_ACTIVITY_ACTING_ON_CH_OH_GROUP_OF_DONORS	0.795607	GO_OXIDOREDUCTASE_ACTIVITY_ACTING_ON_CH_OH_GROUP_OF_DONORS	MF	1
	GO_CARBOXYLIC_ESTER_HYDROLASE_ACTIVITY	0.798026	GO_CARBOXYLIC_ESTER_HYDROLASE_ACTIVITY	MF	1
	GO_CIRCADIAN_RHYTHM	0.802778	GO_CIRCADIAN_RHYTHM	BP	1
	GO_REGULATION_OF_PROTEIN_COMPLEX_ASSEMBLY	0.803731	GO_REGULATION_OF_PROTEIN_COMPLEX_ASSEMBLY	BP	1
	GO_ADAPTIVE_IMMUNE_RESPONSE	0.804542	GO_ADAPTIVE_IMMUNE_RESPONSE	BP	1
	GO_CELL_ACTIVATION_INVOLVED_IN_IMMUNE_RESPONSE	0.805111	GO_CELL_ACTIVATION_INVOLVED_IN_IMMUNE_RESPONSE	BP	1
	GO_NEGATIVE_REGULATION_OF_PROTEIN_MODIFICATION_BY_SMALL_PROTEIN_CONJUGATION_OR_REMOVAL	0.807417	GO_NEGATIVE_REGULATION_OF_PROTEIN_MODIFICATION_BY_SMALL_PROTEIN_CONJUGATION_OR_REMOVAL	BP	1
	GO_HYDROLASE_ACTIVITY_ACTING_ON_ACID_ANHYDRIDES	0.809011	GO_HYDROLASE_ACTIVITY_ACTING_ON_ACID_ANHYDRIDES	MF	1
	GO_CELL_PROJECTION_ASSEMBLY	0.80969	GO_CELL_PROJECTION_ASSEMBLY	BP	1
	GO_REGULATION_OF_RNA_STABILITY	0.809695	GO_REGULATION_OF_RNA_STABILITY	BP	1
	GO_ESTABLISHMENT_OF_PROTEIN_LOCALIZATION_TO_MEMBRANE	0.813054	GO_ESTABLISHMENT_OF_PROTEIN_LOCALIZATION_TO_MEMBRANE	BP	1
	GO_MACROMOLECULE_CATABOLIC_PROCESS	0.81458	GO_MACROMOLECULE_CATABOLIC_PROCESS	BP	1
	GO_CELLULAR_RESPONSE_TO_INSULIN_STIMULUS	0.822809	GO_CELLULAR_RESPONSE_TO_INSULIN_STIMULUS	BP	1
	GO_PROTEASOMAL_PROTEIN_CATABOLIC_PROCESS	0.822827	GO_PROTEASOMAL_PROTEIN_CATABOLIC_PROCESS	BP	1
	GO_MALE_SEX_DIFFERENTIATION	0.826975	GO_MALE_SEX_DIFFERENTIATION	BP	1
	GO_NEGATIVE_REGULATION_OF_MULTI_ORGANISM_PROCESS	0.829022	GO_NEGATIVE_REGULATION_OF_MULTI_ORGANISM_PROCESS	BP	1
	GO_HELICASE_ACTIVITY	0.831044	GO_HELICASE_ACTIVITY	MF	1
	GO_MRNA_BINDING	0.835016	GO_MRNA_BINDING	MF	1
	GO_CELLULAR_LIPID_CATABOLIC_PROCESS	0.835016	GO_CELLULAR_LIPID_CATABOLIC_PROCESS	BP	1
	GO_INTRINSIC_COMPONENT_OF_ORGANELLE_MEMBRANE	0.835139	GO_INTRINSIC_COMPONENT_OF_ORGANELLE_MEMBRANE	CC	1
	GO_NEGATIVE_REGULATION_OF_RESPONSE_TO_WOUNDING	0.836967	GO_NEGATIVE_REGULATION_OF_RESPONSE_TO_WOUNDING	BP	1
	GO_ACTIN_BINDING	0.837594	GO_ACTIN_BINDING	MF	1
	GO_DOUBLE_STRAND_BREAK_REPAIR	0.838894	GO_DOUBLE_STRAND_BREAK_REPAIR	BP	1
	GO_RESPONSE_TO_LIGHT_STIMULUS	0.840999	GO_RESPONSE_TO_LIGHT_STIMULUS	BP	1
	GO_ISOMERASE_ACTIVITY	0.842681	GO_ISOMERASE_ACTIVITY	MF	1
	GO_HUMORAL_IMMUNE_RESPONSE	0.842681	GO_HUMORAL_IMMUNE_RESPONSE	BP	1
	GO_POSITIVE_REGULATION_OF_MULTI_ORGANISM_PROCESS	0.842681	GO_POSITIVE_REGULATION_OF_MULTI_ORGANISM_PROCESS	BP	1
	GO_LIGASE_ACTIVITY	0.849649	GO_LIGASE_ACTIVITY	MF	1
	GO_NUCLEAR_ENVELOPE	0.85081	GO_NUCLEAR_ENVELOPE	CC	1
	GO_SPINDLE	0.852151	GO_SPINDLE	CC	1
	GO_COFACTOR_BIOSYNTHETIC_PROCESS	0.855246	GO_COFACTOR_BIOSYNTHETIC_PROCESS	BP	1
	GO_VACUOLE_ORGANIZATION	0.856957	GO_VACUOLE_ORGANIZATION	BP	1
	GO_RESPONSE_TO_RADIATION	0.857613	GO_RESPONSE_TO_RADIATION	BP	1
	GO_FATTY_ACID_METABOLIC_PROCESS	0.86004	GO_FATTY_ACID_METABOLIC_PROCESS	BP	1
	GO_CHROMATIN_ASSEMBLY_OR_DISASSEMBLY	0.860318	GO_CHROMATIN_ASSEMBLY_OR_DISASSEMBLY	BP	1
	GO_NEGATIVE_REGULATION_OF_PROTEIN_COMPLEX_DISASSEMBLY	0.860318	GO_NEGATIVE_REGULATION_OF_PROTEIN_COMPLEX_DISASSEMBLY	BP	1
	GO_PROTEIN_DNA_COMPLEX	0.861969	GO_PROTEIN_DNA_COMPLEX	CC	1
	GO_REGULATION_OF_PROTEIN_POLYMERIZATION	0.8636	GO_REGULATION_OF_PROTEIN_POLYMERIZATION	BP	1
	GO_UBIQUITIN_LIKE_PROTEIN_TRANSFERASE_ACTIVITY	0.864141	GO_UBIQUITIN_LIKE_PROTEIN_TRANSFERASE_ACTIVITY	MF	1
	GO_MONOCARBOXYLIC_ACID_BIOSYNTHETIC_PROCESS	0.865212	GO_MONOCARBOXYLIC_ACID_BIOSYNTHETIC_PROCESS	BP	1
	GO_SISTER_CHROMATID_SEGREGATION	0.866804	GO_SISTER_CHROMATID_SEGREGATION	BP	1
	GO_MRNA_PROCESSING	0.869377	GO_MRNA_PROCESSING	BP	1
	GO_ATPASE_ACTIVITY_COUPLED	0.87233	GO_ATPASE_ACTIVITY_COUPLED	MF	1
	GO_ORGANIC_CYCLIC_COMPOUND_CATABOLIC_PROCESS	0.872431	GO_ORGANIC_CYCLIC_COMPOUND_CATABOLIC_PROCESS	BP	1
	GO_ANTIGEN_PROCESSING_AND_PRESENTATION_OF_PEPTIDE_ANTIGEN	0.875972	GO_ANTIGEN_PROCESSING_AND_PRESENTATION_OF_PEPTIDE_ANTIGEN	BP	1
	GO_IN_UTERO_EMBRYONIC_DEVELOPMENT	0.882528	GO_IN_UTERO_EMBRYONIC_DEVELOPMENT	BP	1
	GO_CHROMOSOMAL_REGION	0.884689	GO_CHROMOSOMAL_REGION	CC	1
	GO_CILIUM_ORGANIZATION	0.88587	GO_CILIUM_ORGANIZATION	BP	1
	GO_PEPTIDE_METABOLIC_PROCESS	0.88832	GO_PEPTIDE_METABOLIC_PROCESS	BP	1
	GO_PROTEIN_C_TERMINUS_BINDING	0.888549	GO_PROTEIN_C_TERMINUS_BINDING	MF	1
	GO_CONDENSED_CHROMOSOME	0.888549	GO_CONDENSED_CHROMOSOME	CC	1
	GO_POSITIVE_REGULATION_OF_PROTEIN_COMPLEX_ASSEMBLY	0.89372	GO_POSITIVE_REGULATION_OF_PROTEIN_COMPLEX_ASSEMBLY	BP	1
	GO_RESPONSE_TO_REACTIVE_OXYGEN_SPECIES	0.896215	GO_RESPONSE_TO_REACTIVE_OXYGEN_SPECIES	BP	1
	GO_NUCLEOPLASM_PART	0.899155	GO_NUCLEOPLASM_PART	CC	1
	GO_UBIQUITIN_LIKE_PROTEIN_LIGASE_ACTIVITY	0.902198	GO_UBIQUITIN_LIKE_PROTEIN_LIGASE_ACTIVITY	MF	1
	GO_VACUOLAR_MEMBRANE	0.904035	GO_VACUOLAR_MEMBRANE	CC	1
	GO_REGULATION_OF_SYMBIOSIS_ENCOMPASSING_MUTUALISM_THROUGH_PARASITISM	0.908922	GO_REGULATION_OF_SYMBIOSIS_ENCOMPASSING_MUTUALISM_THROUGH_PARASITISM	BP	1
	GO_DNA_RECOMBINATION	0.908922	GO_DNA_RECOMBINATION	BP	1
	GO_SULFUR_COMPOUND_BIOSYNTHETIC_PROCESS	0.909996	GO_SULFUR_COMPOUND_BIOSYNTHETIC_PROCESS	BP	1
	GO_CILIUM_MORPHOGENESIS	0.909996	GO_CILIUM_MORPHOGENESIS	BP	1
	GO_GENE_SILENCING	0.911058	GO_GENE_SILENCING	BP	1
	GO_CELLULAR_AMIDE_METABOLIC_PROCESS	0.91295	GO_CELLULAR_AMIDE_METABOLIC_PROCESS	BP	1
	GO_ACTIVE_TRANSMEMBRANE_TRANSPORTER_ACTIVITY	0.912954	GO_ACTIVE_TRANSMEMBRANE_TRANSPORTER_ACTIVITY	MF	1
	GO_OXIDOREDUCTASE_ACTIVITY	0.914117	GO_OXIDOREDUCTASE_ACTIVITY	MF	1
	GO_STRUCTURAL_CONSTITUENT_OF_RIBOSOME	0.915182	GO_STRUCTURAL_CONSTITUENT_OF_RIBOSOME	MF	1
	GO_REGULATION_OF_PROTEIN_COMPLEX_DISASSEMBLY	0.916183	GO_REGULATION_OF_PROTEIN_COMPLEX_DISASSEMBLY	BP	1
	GO_MITOTIC_NUCLEAR_DIVISION	0.918537	GO_MITOTIC_NUCLEAR_DIVISION	BP	1
	GO_SERINE_HYDROLASE_ACTIVITY	0.921011	GO_SERINE_HYDROLASE_ACTIVITY	MF	1
	GO_ORGANELLE_ASSEMBLY	0.922116	GO_ORGANELLE_ASSEMBLY	BP	1
	GO_PROTEIN_FOLDING	0.923772	GO_PROTEIN_FOLDING	BP	1
	GO_PROTEIN_DNA_COMPLEX_SUBUNIT_ORGANIZATION	0.923772	GO_PROTEIN_DNA_COMPLEX_SUBUNIT_ORGANIZATION	BP	1
	GO_NUCLEAR_CHROMOSOME_SEGREGATION	0.923772	GO_NUCLEAR_CHROMOSOME_SEGREGATION	BP	1
	GO_REGULATION_OF_CYTOSKELETON_ORGANIZATION	0.926504	GO_REGULATION_OF_CYTOSKELETON_ORGANIZATION	BP	1
	GO_REGULATION_OF_GENE_EXPRESSION_EPIGENETIC	0.929009	GO_REGULATION_OF_GENE_EXPRESSION_EPIGENETIC	BP	1
	GO_DETECTION_OF_STIMULUS	0.929136	GO_DETECTION_OF_STIMULUS	BP	1
	GO_REGULATION_OF_RESPONSE_TO_BIOTIC_STIMULUS	0.938424	GO_REGULATION_OF_RESPONSE_TO_BIOTIC_STIMULUS	BP	1
	GO_AUTOPHAGY	0.94283	GO_AUTOPHAGY	BP	1
	GO_NUCLEIC_ACID_PHOSPHODIESTER_BOND_HYDROLYSIS	0.943994	GO_NUCLEIC_ACID_PHOSPHODIESTER_BOND_HYDROLYSIS	BP	1
	GO_PROTEIN_POLYUBIQUITINATION	0.943994	GO_PROTEIN_POLYUBIQUITINATION	BP	1
	GO_LIPID_CATABOLIC_PROCESS	0.947215	GO_LIPID_CATABOLIC_PROCESS	BP	1
	GO_MITOCHONDRIAL_MATRIX	0.949096	GO_MITOCHONDRIAL_MATRIX	CC	1
	GO_DNA_CONFORMATION_CHANGE	0.953111	GO_DNA_CONFORMATION_CHANGE	BP	1
	GO_ATPASE_ACTIVITY	0.95381	GO_ATPASE_ACTIVITY	MF	1
	GO_CHROMOSOME_SEGREGATION	0.954748	GO_CHROMOSOME_SEGREGATION	BP	1
	GO_RNA_SPLICING_VIA_TRANSESTERIFICATION_REACTIONS	0.954748	GO_RNA_SPLICING_VIA_TRANSESTERIFICATION_REACTIONS	BP	1
	GO_LYTIC_VACUOLE_MEMBRANE	0.958837	GO_LYTIC_VACUOLE_MEMBRANE	CC	1
	GO_TRANSFERASE_COMPLEX	0.958904	GO_TRANSFERASE_COMPLEX	CC	1
	GO_NUCLEOLUS	0.961161	GO_NUCLEOLUS	CC	1
	GO_MACROAUTOPHAGY	0.961658	GO_MACROAUTOPHAGY	BP	1
	GO_CELLULAR_MACROMOLECULAR_COMPLEX_ASSEMBLY	0.962896	GO_CELLULAR_MACROMOLECULAR_COMPLEX_ASSEMBLY	BP	1
	GO_MITOCHONDRION_ORGANIZATION	0.965852	GO_MITOCHONDRION_ORGANIZATION	BP	1
	GO_MRNA_METABOLIC_PROCESS	0.970308	GO_MRNA_METABOLIC_PROCESS	BP	1
	GO_REGULATION_OF_MULTI_ORGANISM_PROCESS	0.972828	GO_REGULATION_OF_MULTI_ORGANISM_PROCESS	BP	1
	GO_PROTEIN_UBIQUITINATION	0.975539	GO_PROTEIN_UBIQUITINATION	BP	1
	GO_GOLGI_VESICLE_TRANSPORT	0.975823	GO_GOLGI_VESICLE_TRANSPORT	BP	1
	GO_ORGANELLE_FISSION	0.976118	GO_ORGANELLE_FISSION	BP	1
	GO_AMIDE_BIOSYNTHETIC_PROCESS	0.979434	GO_AMIDE_BIOSYNTHETIC_PROCESS	BP	1
	GO_INTERSPECIES_INTERACTION_BETWEEN_ORGANISMS	0.979702	GO_INTERSPECIES_INTERACTION_BETWEEN_ORGANISMS	BP	1
	GO_RNA_SPLICING	0.985446	GO_RNA_SPLICING	BP	1
	GO_OLFACTORY_RECEPTOR_ACTIVITY	0.987661	GO_OLFACTORY_RECEPTOR_ACTIVITY	MF	1
	GO_PROTEIN_MODIFICATION_BY_SMALL_PROTEIN_CONJUGATION_OR_REMOVAL	0.988325	GO_PROTEIN_MODIFICATION_BY_SMALL_PROTEIN_CONJUGATION_OR_REMOVAL	BP	1
	GO_POLY_A_RNA_BINDING	0.990308	GO_POLY_A_RNA_BINDING	MF	1
	GO_RNA_BINDING	0.991251	GO_RNA_BINDING	MF	1
	GO_CATALYTIC_COMPLEX	0.991328	GO_CATALYTIC_COMPLEX	CC	1
	GO_RNA_PROCESSING	0.995756	GO_RNA_PROCESSING	BP	1
	GO_SENSORY_PERCEPTION_OF_CHEMICAL_STIMULUS	0.995964	GO_SENSORY_PERCEPTION_OF_CHEMICAL_STIMULUS	BP	1
	GO_NUCLEAR_OUTER_MEMBRANE_ENDOPLASMIC_RETICULUM_MEMBRANE_NETWORK	0.996503	GO_NUCLEAR_OUTER_MEMBRANE_ENDOPLASMIC_RETICULUM_MEMBRANE_NETWORK	CC	1
	GO_RIBONUCLEOPROTEIN_COMPLEX	0.999755	GO_RIBONUCLEOPROTEIN_COMPLEX	CC	1
	GO_5_3_EXONUCLEASE_ACTIVITY	1	GO_5_3_EXONUCLEASE_ACTIVITY	MF	1
	GO_COFACTOR_TRANSPORTER_ACTIVITY	1	GO_COFACTOR_TRANSPORTER_ACTIVITY	MF	1
	GO_UDP_GALACTOSYLTRANSFERASE_ACTIVITY	1	GO_UDP_GALACTOSYLTRANSFERASE_ACTIVITY	MF	1
	GO_MITOGEN_ACTIVATED_PROTEIN_KINASE_BINDING	1	GO_MITOGEN_ACTIVATED_PROTEIN_KINASE_BINDING	MF	1
	GO_PHOSPHATE_TRANSMEMBRANE_TRANSPORTER_ACTIVITY	1	GO_PHOSPHATE_TRANSMEMBRANE_TRANSPORTER_ACTIVITY	MF	1
	GO_IMMUNOGLOBULIN_BINDING	1	GO_IMMUNOGLOBULIN_BINDING	MF	1
	GO_PROTEIN_KINASE_A_REGULATORY_SUBUNIT_BINDING	1	GO_PROTEIN_KINASE_A_REGULATORY_SUBUNIT_BINDING	MF	1
	GO_MHC_PROTEIN_COMPLEX_BINDING	1	GO_MHC_PROTEIN_COMPLEX_BINDING	MF	1
	GO_IONOTROPIC_GLUTAMATE_RECEPTOR_BINDING	1	GO_IONOTROPIC_GLUTAMATE_RECEPTOR_BINDING	MF	1
	GO_SYNTAXIN_1_BINDING	1	GO_SYNTAXIN_1_BINDING	MF	1
	GO_ACTIVE_ION_TRANSMEMBRANE_TRANSPORTER_ACTIVITY	1	GO_ACTIVE_ION_TRANSMEMBRANE_TRANSPORTER_ACTIVITY	MF	1
	GO_NEUROTRANSMITTER_BINDING	1	GO_NEUROTRANSMITTER_BINDING	MF	1
	GO_SERINE_TYPE_EXOPEPTIDASE_ACTIVITY	1	GO_SERINE_TYPE_EXOPEPTIDASE_ACTIVITY	MF	1
	GO_HEAT_SHOCK_PROTEIN_BINDING	1	GO_HEAT_SHOCK_PROTEIN_BINDING	MF	1
	GO_OXIDOREDUCTASE_ACTIVITY_ACTING_ON_THE_CH_CH_GROUP_OF_DONORS	1	GO_OXIDOREDUCTASE_ACTIVITY_ACTING_ON_THE_CH_CH_GROUP_OF_DONORS	MF	1
	GO_OXIDOREDUCTASE_ACTIVITY_ACTING_ON_A_HEME_GROUP_OF_DONORS	1	GO_OXIDOREDUCTASE_ACTIVITY_ACTING_ON_A_HEME_GROUP_OF_DONORS	MF	1
	GO_QUINONE_BINDING	1	GO_QUINONE_BINDING	MF	1
	GO_VITAMIN_TRANSPORTER_ACTIVITY	1	GO_VITAMIN_TRANSPORTER_ACTIVITY	MF	1
	GO_CYSTEINE_TYPE_PEPTIDASE_ACTIVITY	1	GO_CYSTEINE_TYPE_PEPTIDASE_ACTIVITY	MF	1
	GO_ENDODEOXYRIBONUCLEASE_ACTIVITY_PRODUCING_5_PHOSPHOMONOESTERS	1	GO_ENDODEOXYRIBONUCLEASE_ACTIVITY_PRODUCING_5_PHOSPHOMONOESTERS	MF	1
	GO_SULFUR_COMPOUND_TRANSMEMBRANE_TRANSPORTER_ACTIVITY	1	GO_SULFUR_COMPOUND_TRANSMEMBRANE_TRANSPORTER_ACTIVITY	MF	1
	GO_DNA_POLYMERASE_ACTIVITY	1	GO_DNA_POLYMERASE_ACTIVITY	MF	1
	GO_DNA_BINDING_BENDING	1	GO_DNA_BINDING_BENDING	MF	1
	GO_RNA_METHYLTRANSFERASE_ACTIVITY	1	GO_RNA_METHYLTRANSFERASE_ACTIVITY	MF	1
	GO_STEROID_DEHYDROGENASE_ACTIVITY	1	GO_STEROID_DEHYDROGENASE_ACTIVITY	MF	1
	GO_BHLH_TRANSCRIPTION_FACTOR_BINDING	1	GO_BHLH_TRANSCRIPTION_FACTOR_BINDING	MF	1
	GO_G_PROTEIN_COUPLED_NEUROTRANSMITTER_RECEPTOR_ACTIVITY	1	GO_G_PROTEIN_COUPLED_NEUROTRANSMITTER_RECEPTOR_ACTIVITY	MF	1
	GO_VOLTAGE_GATED_ANION_CHANNEL_ACTIVITY	1	GO_VOLTAGE_GATED_ANION_CHANNEL_ACTIVITY	MF	1
	GO_RNA_POLYMERASE_II_TRANSCRIPTION_COREPRESSOR_ACTIVITY	1	GO_RNA_POLYMERASE_II_TRANSCRIPTION_COREPRESSOR_ACTIVITY	MF	1
	GO_PHOSPHATASE_INHIBITOR_ACTIVITY	1	GO_PHOSPHATASE_INHIBITOR_ACTIVITY	MF	1
	GO_DNA_SECONDARY_STRUCTURE_BINDING	1	GO_DNA_SECONDARY_STRUCTURE_BINDING	MF	1
	GO_SIGNAL_SEQUENCE_BINDING	1	GO_SIGNAL_SEQUENCE_BINDING	MF	1
	GO_OXIDOREDUCTASE_ACTIVITY_ACTING_ON_THE_CH_OH_GROUP_OF_DONORS_NAD_OR_NADP_AS_ACCEPTOR	1	GO_OXIDOREDUCTASE_ACTIVITY_ACTING_ON_THE_CH_OH_GROUP_OF_DONORS_NAD_OR_NADP_AS_ACCEPTOR	MF	1
	GO_HEPARAN_SULFATE_SULFOTRANSFERASE_ACTIVITY	1	GO_HEPARAN_SULFATE_SULFOTRANSFERASE_ACTIVITY	MF	1
	GO_PHOSPHATIDYLINOSITOL_PHOSPHATE_PHOSPHATASE_ACTIVITY	1	GO_PHOSPHATIDYLINOSITOL_PHOSPHATE_PHOSPHATASE_ACTIVITY	MF	1
	GO_COMPLEMENT_BINDING	1	GO_COMPLEMENT_BINDING	MF	1
	GO_3_5_CYCLIC_GMP_PHOSPHODIESTERASE_ACTIVITY	1	GO_3_5_CYCLIC_GMP_PHOSPHODIESTERASE_ACTIVITY	MF	1
	GO_TRANSMITTER_GATED_CHANNEL_ACTIVITY	1	GO_TRANSMITTER_GATED_CHANNEL_ACTIVITY	MF	1
	GO_PROTEIN_DEACETYLASE_ACTIVITY	1	GO_PROTEIN_DEACETYLASE_ACTIVITY	MF	1
	GO_ENDONUCLEASE_ACTIVITY_ACTIVE_WITH_EITHER_RIBO_OR_DEOXYRIBONUCLEIC_ACIDS_AND_PRODUCING_3_PHOSPHOMONOESTERS	1	GO_ENDONUCLEASE_ACTIVITY_ACTIVE_WITH_EITHER_RIBO_OR_DEOXYRIBONUCLEIC_ACIDS_AND_PRODUCING_3_PHOSPHOMONOESTERS	MF	1
	GO_SODIUM_AMINO_ACID_SYMPORTER_ACTIVITY	1	GO_SODIUM_AMINO_ACID_SYMPORTER_ACTIVITY	MF	1
	GO_FATTY_ACYL_COA_BINDING	1	GO_FATTY_ACYL_COA_BINDING	MF	1
	GO_PHOSPHATIDYLINOSITOL_3_5_BISPHOSPHATE_3_PHOSPHATASE_ACTIVITY	1	GO_PHOSPHATIDYLINOSITOL_3_5_BISPHOSPHATE_3_PHOSPHATASE_ACTIVITY	MF	1
	GO_CYCLIN_BINDING	1	GO_CYCLIN_BINDING	MF	1
	GO_ACID_AMINO_ACID_LIGASE_ACTIVITY	1	GO_ACID_AMINO_ACID_LIGASE_ACTIVITY	MF	1
	GO_OXIDOREDUCTASE_ACTIVITY_ACTING_ON_NAD_P_H	1	GO_OXIDOREDUCTASE_ACTIVITY_ACTING_ON_NAD_P_H	MF	1
	GO_NEUROPEPTIDE_RECEPTOR_BINDING	1	GO_NEUROPEPTIDE_RECEPTOR_BINDING	MF	1
	GO_RETINOIC_ACID_BINDING	1	GO_RETINOIC_ACID_BINDING	MF	1
	GO_LEUCINE_ZIPPER_DOMAIN_BINDING	1	GO_LEUCINE_ZIPPER_DOMAIN_BINDING	MF	1
	GO_PHOSPHATIDYLINOSITOL_5_PHOSPHATE_BINDING	1	GO_PHOSPHATIDYLINOSITOL_5_PHOSPHATE_BINDING	MF	1
	GO_DEMETHYLASE_ACTIVITY	1	GO_DEMETHYLASE_ACTIVITY	MF	1
	GO_RAC_GUANYL_NUCLEOTIDE_EXCHANGE_FACTOR_ACTIVITY	1	GO_RAC_GUANYL_NUCLEOTIDE_EXCHANGE_FACTOR_ACTIVITY	MF	1
	GO_PROTEIN_BINDING_INVOLVED_IN_PROTEIN_FOLDING	1	GO_PROTEIN_BINDING_INVOLVED_IN_PROTEIN_FOLDING	MF	1
	GO_PHOTORECEPTOR_ACTIVITY	1	GO_PHOTORECEPTOR_ACTIVITY	MF	1
	GO_RACEMASE_AND_EPIMERASE_ACTIVITY	1	GO_RACEMASE_AND_EPIMERASE_ACTIVITY	MF	1
	GO_PROTEIN_LIPID_COMPLEX_BINDING	1	GO_PROTEIN_LIPID_COMPLEX_BINDING	MF	1
	GO_MIRNA_BINDING	1	GO_MIRNA_BINDING	MF	1
	GO_UBIQUITIN_UBIQUITIN_LIGASE_ACTIVITY	1	GO_UBIQUITIN_UBIQUITIN_LIGASE_ACTIVITY	MF	1
	GO_FMN_BINDING	1	GO_FMN_BINDING	MF	1
	GO_ADENYLYLTRANSFERASE_ACTIVITY	1	GO_ADENYLYLTRANSFERASE_ACTIVITY	MF	1
	GO_S_ACYLTRANSFERASE_ACTIVITY	1	GO_S_ACYLTRANSFERASE_ACTIVITY	MF	1
	GO_ANKYRIN_BINDING	1	GO_ANKYRIN_BINDING	MF	1
	GO_PROTEASOME_BINDING	1	GO_PROTEASOME_BINDING	MF	1
	GO_DNA_N_GLYCOSYLASE_ACTIVITY	1	GO_DNA_N_GLYCOSYLASE_ACTIVITY	MF	1
	GO_PHOSPHATIDYLINOSITOL_MONOPHOSPHATE_PHOSPHATASE_ACTIVITY	1	GO_PHOSPHATIDYLINOSITOL_MONOPHOSPHATE_PHOSPHATASE_ACTIVITY	MF	1
	GO_UNFOLDED_PROTEIN_BINDING	1	GO_UNFOLDED_PROTEIN_BINDING	MF	1
	GO_ATPASE_ACTIVATOR_ACTIVITY	1	GO_ATPASE_ACTIVATOR_ACTIVITY	MF	1
	GO_CARBOHYDRATE_PHOSPHATASE_ACTIVITY	1	GO_CARBOHYDRATE_PHOSPHATASE_ACTIVITY	MF	1
	GO_VIRUS_RECEPTOR_ACTIVITY	1	GO_VIRUS_RECEPTOR_ACTIVITY	MF	1
	GO_UBIQUITIN_LIKE_PROTEIN_CONJUGATING_ENZYME_ACTIVITY	1	GO_UBIQUITIN_LIKE_PROTEIN_CONJUGATING_ENZYME_ACTIVITY	MF	1
	GO_ATP_DEPENDENT_MICROTUBULE_MOTOR_ACTIVITY	1	GO_ATP_DEPENDENT_MICROTUBULE_MOTOR_ACTIVITY	MF	1
	GO_C2H2_ZINC_FINGER_DOMAIN_BINDING	1	GO_C2H2_ZINC_FINGER_DOMAIN_BINDING	MF	1
	GO_CALCIUM_ACTIVATED_POTASSIUM_CHANNEL_ACTIVITY	1	GO_CALCIUM_ACTIVATED_POTASSIUM_CHANNEL_ACTIVITY	MF	1
	GO_PRENYLTRANSFERASE_ACTIVITY	1	GO_PRENYLTRANSFERASE_ACTIVITY	MF	1
	GO_ANION_CATION_SYMPORTER_ACTIVITY	1	GO_ANION_CATION_SYMPORTER_ACTIVITY	MF	1
	GO_LYSINE_ACETYLATED_HISTONE_BINDING	1	GO_LYSINE_ACETYLATED_HISTONE_BINDING	MF	1
	GO_PEPTIDE_HORMONE_RECEPTOR_BINDING	1	GO_PEPTIDE_HORMONE_RECEPTOR_BINDING	MF	1
	GO_MANNOSIDASE_ACTIVITY	1	GO_MANNOSIDASE_ACTIVITY	MF	1
	GO_COA_HYDROLASE_ACTIVITY	1	GO_COA_HYDROLASE_ACTIVITY	MF	1
	GO_ADRENERGIC_RECEPTOR_ACTIVITY	1	GO_ADRENERGIC_RECEPTOR_ACTIVITY	MF	1
	GO_RNA_DNA_HYBRID_RIBONUCLEASE_ACTIVITY	1	GO_RNA_DNA_HYBRID_RIBONUCLEASE_ACTIVITY	MF	1
	GO_HISTONE_DEACETYLASE_BINDING	1	GO_HISTONE_DEACETYLASE_BINDING	MF	1
	GO_ACTIN_FILAMENT_BINDING	1	GO_ACTIN_FILAMENT_BINDING	MF	1
	GO_EPIDERMAL_GROWTH_FACTOR_RECEPTOR_BINDING	1	GO_EPIDERMAL_GROWTH_FACTOR_RECEPTOR_BINDING	MF	1
	GO_LOW_DENSITY_LIPOPROTEIN_PARTICLE_BINDING	1	GO_LOW_DENSITY_LIPOPROTEIN_PARTICLE_BINDING	MF	1
	GO_ARYL_SULFOTRANSFERASE_ACTIVITY	1	GO_ARYL_SULFOTRANSFERASE_ACTIVITY	MF	1
	GO_PROTEIN_SERINE_THREONINE_PHOSPHATASE_INHIBITOR_ACTIVITY	1	GO_PROTEIN_SERINE_THREONINE_PHOSPHATASE_INHIBITOR_ACTIVITY	MF	1
	GO_HYDRO_LYASE_ACTIVITY	1	GO_HYDRO_LYASE_ACTIVITY	MF	1
	GO_TRANSLATION_INITIATION_FACTOR_ACTIVITY	1	GO_TRANSLATION_INITIATION_FACTOR_ACTIVITY	MF	1
	GO_TRIGLYCERIDE_LIPASE_ACTIVITY	1	GO_TRIGLYCERIDE_LIPASE_ACTIVITY	MF	1
	GO_N_METHYLTRANSFERASE_ACTIVITY	1	GO_N_METHYLTRANSFERASE_ACTIVITY	MF	1
	GO_ACETYLCHOLINE_RECEPTOR_ACTIVITY	1	GO_ACETYLCHOLINE_RECEPTOR_ACTIVITY	MF	1
	GO_CALCIUM_ACTIVATED_CATION_CHANNEL_ACTIVITY	1	GO_CALCIUM_ACTIVATED_CATION_CHANNEL_ACTIVITY	MF	1
	GO_ENDONUCLEASE_ACTIVITY_ACTIVE_WITH_EITHER_RIBO_OR_DEOXYRIBONUCLEIC_ACIDS_AND_PRODUCING_5_PHOSPHOMONOESTERS	1	GO_ENDONUCLEASE_ACTIVITY_ACTIVE_WITH_EITHER_RIBO_OR_DEOXYRIBONUCLEIC_ACIDS_AND_PRODUCING_5_PHOSPHOMONOESTERS	MF	1
	GO_ATPASE_REGULATOR_ACTIVITY	1	GO_ATPASE_REGULATOR_ACTIVITY	MF	1
	GO_GTPASE_INHIBITOR_ACTIVITY	1	GO_GTPASE_INHIBITOR_ACTIVITY	MF	1
	GO_PHOSPHATIDYLINOSITOL_PHOSPHATE_5_PHOSPHATASE_ACTIVITY	1	GO_PHOSPHATIDYLINOSITOL_PHOSPHATE_5_PHOSPHATASE_ACTIVITY	MF	1
	GO_ATPASE_ACTIVITY_COUPLED_TO_TRANSMEMBRANE_MOVEMENT_OF_IONS_PHOSPHORYLATIVE_MECHANISM	1	GO_ATPASE_ACTIVITY_COUPLED_TO_TRANSMEMBRANE_MOVEMENT_OF_IONS_PHOSPHORYLATIVE_MECHANISM	MF	1
	GO_GLUCOSIDASE_ACTIVITY	1	GO_GLUCOSIDASE_ACTIVITY	MF	1
	GO_SOLUTE_PROTON_ANTIPORTER_ACTIVITY	1	GO_SOLUTE_PROTON_ANTIPORTER_ACTIVITY	MF	1
	GO_ACIDIC_AMINO_ACID_TRANSMEMBRANE_TRANSPORTER_ACTIVITY	1	GO_ACIDIC_AMINO_ACID_TRANSMEMBRANE_TRANSPORTER_ACTIVITY	MF	1
	GO_ENDORIBONUCLEASE_ACTIVITY_PRODUCING_5_PHOSPHOMONOESTERS	1	GO_ENDORIBONUCLEASE_ACTIVITY_PRODUCING_5_PHOSPHOMONOESTERS	MF	1
	GO_LYSOPHOSPHOLIPASE_ACTIVITY	1	GO_LYSOPHOSPHOLIPASE_ACTIVITY	MF	1
	GO_NUCLEOSIDE_DIPHOSPHATASE_ACTIVITY	1	GO_NUCLEOSIDE_DIPHOSPHATASE_ACTIVITY	MF	1
	GO_RNA_POLYMERASE_II_CORE_BINDING	1	GO_RNA_POLYMERASE_II_CORE_BINDING	MF	1
	GO_MHC_CLASS_II_RECEPTOR_ACTIVITY	1	GO_MHC_CLASS_II_RECEPTOR_ACTIVITY	MF	1
	GO_TRNA_BINDING	1	GO_TRNA_BINDING	MF	1
	GO_NITRIC_OXIDE_SYNTHASE_BINDING	1	GO_NITRIC_OXIDE_SYNTHASE_BINDING	MF	1
	GO_THIOLESTER_HYDROLASE_ACTIVITY	1	GO_THIOLESTER_HYDROLASE_ACTIVITY	MF	1
	GO_R_SMAD_BINDING	1	GO_R_SMAD_BINDING	MF	1
	GO_CIS_TRANS_ISOMERASE_ACTIVITY	1	GO_CIS_TRANS_ISOMERASE_ACTIVITY	MF	1
	GO_OXIDOREDUCTASE_ACTIVITY_ACTING_ON_PAIRED_DONORS_WITH_INCORPORATION_OR_REDUCTION_OF_MOLECULAR_OXYGEN_2_OXOGLUTARATE_AS_ONE_DONOR_AND_INCORPORATION_OF_ONE_ATOM_EACH_OF_OXYGEN_INTO_BOTH_DONORS	1	GO_OXIDOREDUCTASE_ACTIVITY_ACTING_ON_PAIRED_DONORS_WITH_INCORPORATION_OR_REDUCTION_OF_MOLECULAR_OXYGEN_2_OXOGLUTARATE_AS_ONE_DONOR_AND_INCORPORATION_OF_ONE_ATOM_EACH_OF_OXYGEN_INTO_BOTH_DONORS	MF	1
	GO_PHOSPHATE_ION_BINDING	1	GO_PHOSPHATE_ION_BINDING	MF	1
	GO_FAD_BINDING	1	GO_FAD_BINDING	MF	1
	GO_CATION_CATION_ANTIPORTER_ACTIVITY	1	GO_CATION_CATION_ANTIPORTER_ACTIVITY	MF	1
	GO_RAN_GTPASE_BINDING	1	GO_RAN_GTPASE_BINDING	MF	1
	GO_ANTIPORTER_ACTIVITY	1	GO_ANTIPORTER_ACTIVITY	MF	1
	GO_PHOSPHATASE_ACTIVATOR_ACTIVITY	1	GO_PHOSPHATASE_ACTIVATOR_ACTIVITY	MF	1
	GO_AMINOPEPTIDASE_ACTIVITY	1	GO_AMINOPEPTIDASE_ACTIVITY	MF	1
	GO_NADPH_BINDING	1	GO_NADPH_BINDING	MF	1
	GO_CATECHOLAMINE_BINDING	1	GO_CATECHOLAMINE_BINDING	MF	1
	GO_NUCLEOCYTOPLASMIC_TRANSPORTER_ACTIVITY	1	GO_NUCLEOCYTOPLASMIC_TRANSPORTER_ACTIVITY	MF	1
	GO_GLUTATHIONE_PEROXIDASE_ACTIVITY	1	GO_GLUTATHIONE_PEROXIDASE_ACTIVITY	MF	1
	GO_PSEUDOURIDINE_SYNTHASE_ACTIVITY	1	GO_PSEUDOURIDINE_SYNTHASE_ACTIVITY	MF	1
	GO_MAP_KINASE_ACTIVITY	1	GO_MAP_KINASE_ACTIVITY	MF	1
	GO_INOSITOL_TETRAKISPHOSPHATE_PHOSPHATASE_ACTIVITY	1	GO_INOSITOL_TETRAKISPHOSPHATE_PHOSPHATASE_ACTIVITY	MF	1
	GO_GDP_BINDING	1	GO_GDP_BINDING	MF	1
	GO_S100_PROTEIN_BINDING	1	GO_S100_PROTEIN_BINDING	MF	1
	GO_CARBOHYDRATE_DERIVATIVE_TRANSPORTER_ACTIVITY	1	GO_CARBOHYDRATE_DERIVATIVE_TRANSPORTER_ACTIVITY	MF	1
	GO_SERINE_TYPE_CARBOXYPEPTIDASE_ACTIVITY	1	GO_SERINE_TYPE_CARBOXYPEPTIDASE_ACTIVITY	MF	1
	GO_AMIDE_TRANSMEMBRANE_TRANSPORTER_ACTIVITY	1	GO_AMIDE_TRANSMEMBRANE_TRANSPORTER_ACTIVITY	MF	1
	GO_RNA_CAP_BINDING	1	GO_RNA_CAP_BINDING	MF	1
	GO_SCAVENGER_RECEPTOR_ACTIVITY	1	GO_SCAVENGER_RECEPTOR_ACTIVITY	MF	1
	GO_CYCLIN_DEPENDENT_PROTEIN_SERINE_THREONINE_KINASE_INHIBITOR_ACTIVITY	1	GO_CYCLIN_DEPENDENT_PROTEIN_SERINE_THREONINE_KINASE_INHIBITOR_ACTIVITY	MF	1
	GO_ICOSANOID_RECEPTOR_ACTIVITY	1	GO_ICOSANOID_RECEPTOR_ACTIVITY	MF	1
	GO_PHOSPHATIDYLCHOLINE_BINDING	1	GO_PHOSPHATIDYLCHOLINE_BINDING	MF	1
	GO_TRANSLATION_ELONGATION_FACTOR_ACTIVITY	1	GO_TRANSLATION_ELONGATION_FACTOR_ACTIVITY	MF	1
	GO_MONOSACCHARIDE_TRANSMEMBRANE_TRANSPORTER_ACTIVITY	1	GO_MONOSACCHARIDE_TRANSMEMBRANE_TRANSPORTER_ACTIVITY	MF	1
	GO_VITAMIN_D_RECEPTOR_BINDING	1	GO_VITAMIN_D_RECEPTOR_BINDING	MF	1
	GO_PROTEIN_SERINE_THREONINE_KINASE_ACTIVATOR_ACTIVITY	1	GO_PROTEIN_SERINE_THREONINE_KINASE_ACTIVATOR_ACTIVITY	MF	1
	GO_PHOSPHOLIPID_TRANSLOCATING_ATPASE_ACTIVITY	1	GO_PHOSPHOLIPID_TRANSLOCATING_ATPASE_ACTIVITY	MF	1
	GO_ALCOHOL_BINDING	1	GO_ALCOHOL_BINDING	MF	1
	GO_L_ASCORBIC_ACID_BINDING	1	GO_L_ASCORBIC_ACID_BINDING	MF	1
	GO_DIPEPTIDASE_ACTIVITY	1	GO_DIPEPTIDASE_ACTIVITY	MF	1
	GO_GLUTAMATE_RECEPTOR_ACTIVITY	1	GO_GLUTAMATE_RECEPTOR_ACTIVITY	MF	1
	GO_PEPTIDASE_ACTIVATOR_ACTIVITY	1	GO_PEPTIDASE_ACTIVATOR_ACTIVITY	MF	1
	GO_INTRONIC_TRANSCRIPTION_REGULATORY_REGION_DNA_BINDING	1	GO_INTRONIC_TRANSCRIPTION_REGULATORY_REGION_DNA_BINDING	MF	1
	GO_STEROL_BINDING	1	GO_STEROL_BINDING	MF	1
	GO_TRANSFORMING_GROWTH_FACTOR_BETA_BINDING	1	GO_TRANSFORMING_GROWTH_FACTOR_BETA_BINDING	MF	1
	GO_MANNOSE_BINDING	1	GO_MANNOSE_BINDING	MF	1
	GO_RNA_POLYMERASE_II_REPRESSING_TRANSCRIPTION_FACTOR_BINDING	1	GO_RNA_POLYMERASE_II_REPRESSING_TRANSCRIPTION_FACTOR_BINDING	MF	1
	GO_CATION_SUGAR_SYMPORTER_ACTIVITY	1	GO_CATION_SUGAR_SYMPORTER_ACTIVITY	MF	1
	GO_AMINOACYL_TRNA_EDITING_ACTIVITY	1	GO_AMINOACYL_TRNA_EDITING_ACTIVITY	MF	1
	GO_FOLIC_ACID_BINDING	1	GO_FOLIC_ACID_BINDING	MF	1
	GO_NEUROTRANSMITTER_SODIUM_SYMPORTER_ACTIVITY	1	GO_NEUROTRANSMITTER_SODIUM_SYMPORTER_ACTIVITY	MF	1
	GO_NUCLEASE_ACTIVITY	1	GO_NUCLEASE_ACTIVITY	MF	1
	GO_DIPEPTIDYL_PEPTIDASE_ACTIVITY	1	GO_DIPEPTIDYL_PEPTIDASE_ACTIVITY	MF	1
	GO_TOXIC_SUBSTANCE_BINDING	1	GO_TOXIC_SUBSTANCE_BINDING	MF	1
	GO_ESTRADIOL_17_BETA_DEHYDROGENASE_ACTIVITY	1	GO_ESTRADIOL_17_BETA_DEHYDROGENASE_ACTIVITY	MF	1
	GO_GDP_DISSOCIATION_INHIBITOR_ACTIVITY	1	GO_GDP_DISSOCIATION_INHIBITOR_ACTIVITY	MF	1
	GO_POLYSACCHARIDE_BINDING	1	GO_POLYSACCHARIDE_BINDING	MF	1
	GO_SNAP_RECEPTOR_ACTIVITY	1	GO_SNAP_RECEPTOR_ACTIVITY	MF	1
	GO_MICROTUBULE_SEVERING_ATPASE_ACTIVITY	1	GO_MICROTUBULE_SEVERING_ATPASE_ACTIVITY	MF	1
	GO_RRNA_METHYLTRANSFERASE_ACTIVITY	1	GO_RRNA_METHYLTRANSFERASE_ACTIVITY	MF	1
	GO_H4_HISTONE_ACETYLTRANSFERASE_ACTIVITY	1	GO_H4_HISTONE_ACETYLTRANSFERASE_ACTIVITY	MF	1
	GO_HISTONE_DEMETHYLASE_ACTIVITY	1	GO_HISTONE_DEMETHYLASE_ACTIVITY	MF	1
	GO_EXONUCLEASE_ACTIVITY	1	GO_EXONUCLEASE_ACTIVITY	MF	1
	GO_MACROLIDE_BINDING	1	GO_MACROLIDE_BINDING	MF	1
	GO_INSULIN_LIKE_GROWTH_FACTOR_BINDING	1	GO_INSULIN_LIKE_GROWTH_FACTOR_BINDING	MF	1
	GO_O_METHYLTRANSFERASE_ACTIVITY	1	GO_O_METHYLTRANSFERASE_ACTIVITY	MF	1
	GO_TROPOMYOSIN_BINDING	1	GO_TROPOMYOSIN_BINDING	MF	1
	GO_LYSOZYME_ACTIVITY	1	GO_LYSOZYME_ACTIVITY	MF	1
	GO_STRUCTURAL_CONSTITUENT_OF_NUCLEAR_PORE	1	GO_STRUCTURAL_CONSTITUENT_OF_NUCLEAR_PORE	MF	1
	GO_NUCLEOTIDASE_ACTIVITY	1	GO_NUCLEOTIDASE_ACTIVITY	MF	1
	GO_ION_ANTIPORTER_ACTIVITY	1	GO_ION_ANTIPORTER_ACTIVITY	MF	1
	GO_SUGAR_TRANSMEMBRANE_TRANSPORTER_ACTIVITY	1	GO_SUGAR_TRANSMEMBRANE_TRANSPORTER_ACTIVITY	MF	1
	GO_INTERLEUKIN_1_RECEPTOR_BINDING	1	GO_INTERLEUKIN_1_RECEPTOR_BINDING	MF	1
	GO_PROTEIN_TRANSPORTER_ACTIVITY	1	GO_PROTEIN_TRANSPORTER_ACTIVITY	MF	1
	GO_ALCOHOL_DEHYDROGENASE_NADP_ACTIVITY	1	GO_ALCOHOL_DEHYDROGENASE_NADP_ACTIVITY	MF	1
	GO_NEUROTRANSMITTER_RECEPTOR_ACTIVITY	1	GO_NEUROTRANSMITTER_RECEPTOR_ACTIVITY	MF	1
	GO_DIACYLGLYCEROL_BINDING	1	GO_DIACYLGLYCEROL_BINDING	MF	1
	GO_PHOSPHOLIPASE_INHIBITOR_ACTIVITY	1	GO_PHOSPHOLIPASE_INHIBITOR_ACTIVITY	MF	1
	GO_ACTININ_BINDING	1	GO_ACTININ_BINDING	MF	1
	GO_OXIDOREDUCTASE_ACTIVITY_ACTING_ON_A_SULFUR_GROUP_OF_DONORS_DISULFIDE_AS_ACCEPTOR	1	GO_OXIDOREDUCTASE_ACTIVITY_ACTING_ON_A_SULFUR_GROUP_OF_DONORS_DISULFIDE_AS_ACCEPTOR	MF	1
	GO_TRANSCRIPTION_COFACTOR_BINDING	1	GO_TRANSCRIPTION_COFACTOR_BINDING	MF	1
	GO_HSP90_PROTEIN_BINDING	1	GO_HSP90_PROTEIN_BINDING	MF	1
	GO_DIOXYGENASE_ACTIVITY	1	GO_DIOXYGENASE_ACTIVITY	MF	1
	GO_PHOSPHOTRANSFERASE_ACTIVITY_FOR_OTHER_SUBSTITUTED_PHOSPHATE_GROUPS	1	GO_PHOSPHOTRANSFERASE_ACTIVITY_FOR_OTHER_SUBSTITUTED_PHOSPHATE_GROUPS	MF	1
	GO_PALMITOYLTRANSFERASE_ACTIVITY	1	GO_PALMITOYLTRANSFERASE_ACTIVITY	MF	1
	GO_NUCLEAR_LOCALIZATION_SEQUENCE_BINDING	1	GO_NUCLEAR_LOCALIZATION_SEQUENCE_BINDING	MF	1
	GO_RNA_DIRECTED_DNA_POLYMERASE_ACTIVITY	1	GO_RNA_DIRECTED_DNA_POLYMERASE_ACTIVITY	MF	1
	GO_STRUCTURAL_CONSTITUENT_OF_MUSCLE	1	GO_STRUCTURAL_CONSTITUENT_OF_MUSCLE	MF	1
	GO_PROTEIN_TYROSINE_SERINE_THREONINE_PHOSPHATASE_ACTIVITY	1	GO_PROTEIN_TYROSINE_SERINE_THREONINE_PHOSPHATASE_ACTIVITY	MF	1
	GO_NUCLEOSIDE_KINASE_ACTIVITY	1	GO_NUCLEOSIDE_KINASE_ACTIVITY	MF	1
	GO_FIBROBLAST_GROWTH_FACTOR_BINDING	1	GO_FIBROBLAST_GROWTH_FACTOR_BINDING	MF	1
	GO_BETA_1_3_GALACTOSYLTRANSFERASE_ACTIVITY	1	GO_BETA_1_3_GALACTOSYLTRANSFERASE_ACTIVITY	MF	1
	GO_CATION_TRANSPORTING_ATPASE_ACTIVITY	1	GO_CATION_TRANSPORTING_ATPASE_ACTIVITY	MF	1
	GO_ATPASE_COUPLED_ION_TRANSMEMBRANE_TRANSPORTER_ACTIVITY	1	GO_ATPASE_COUPLED_ION_TRANSMEMBRANE_TRANSPORTER_ACTIVITY	MF	1
	GO_STEROL_TRANSPORTER_ACTIVITY	1	GO_STEROL_TRANSPORTER_ACTIVITY	MF	1
	GO_RNA_POLYMERASE_BINDING	1	GO_RNA_POLYMERASE_BINDING	MF	1
	GO_THREONINE_TYPE_PEPTIDASE_ACTIVITY	1	GO_THREONINE_TYPE_PEPTIDASE_ACTIVITY	MF	1
	GO_MONOOXYGENASE_ACTIVITY	1	GO_MONOOXYGENASE_ACTIVITY	MF	1
	GO_COPPER_ION_BINDING	1	GO_COPPER_ION_BINDING	MF	1
	GO_MISMATCHED_DNA_BINDING	1	GO_MISMATCHED_DNA_BINDING	MF	1
	GO_HYDROLASE_ACTIVITY_ACTING_ON_GLYCOSYL_BONDS	1	GO_HYDROLASE_ACTIVITY_ACTING_ON_GLYCOSYL_BONDS	MF	1
	GO_NAD_ADP_RIBOSYLTRANSFERASE_ACTIVITY	1	GO_NAD_ADP_RIBOSYLTRANSFERASE_ACTIVITY	MF	1
	GO_TELOMERASE_RNA_BINDING	1	GO_TELOMERASE_RNA_BINDING	MF	1
	GO_RNA_POLYMERASE_CORE_ENZYME_BINDING	1	GO_RNA_POLYMERASE_CORE_ENZYME_BINDING	MF	1
	GO_VOLTAGE_GATED_CHLORIDE_CHANNEL_ACTIVITY	1	GO_VOLTAGE_GATED_CHLORIDE_CHANNEL_ACTIVITY	MF	1
	GO_LIPASE_INHIBITOR_ACTIVITY	1	GO_LIPASE_INHIBITOR_ACTIVITY	MF	1
	GO_LAMIN_BINDING	1	GO_LAMIN_BINDING	MF	1
	GO_CYSTEINE_TYPE_ENDOPEPTIDASE_ACTIVITY	1	GO_CYSTEINE_TYPE_ENDOPEPTIDASE_ACTIVITY	MF	1
	GO_OLIGOPEPTIDE_BINDING	1	GO_OLIGOPEPTIDE_BINDING	MF	1
	GO_CO_SMAD_BINDING	1	GO_CO_SMAD_BINDING	MF	1
	GO_G_PROTEIN_COUPLED_PHOTORECEPTOR_ACTIVITY	1	GO_G_PROTEIN_COUPLED_PHOTORECEPTOR_ACTIVITY	MF	1
	GO_ALDO_KETO_REDUCTASE_NADP_ACTIVITY	1	GO_ALDO_KETO_REDUCTASE_NADP_ACTIVITY	MF	1
	GO_FIBRONECTIN_BINDING	1	GO_FIBRONECTIN_BINDING	MF	1
	GO_POTASSIUM_TRANSPORTING_ATPASE_ACTIVITY	1	GO_POTASSIUM_TRANSPORTING_ATPASE_ACTIVITY	MF	1
	GO_MICROTUBULE_MOTOR_ACTIVITY	1	GO_MICROTUBULE_MOTOR_ACTIVITY	MF	1
	GO_OXIDOREDUCTASE_ACTIVITY_OXIDIZING_METAL_IONS	1	GO_OXIDOREDUCTASE_ACTIVITY_OXIDIZING_METAL_IONS	MF	1
	GO_ALPHA_TUBULIN_BINDING	1	GO_ALPHA_TUBULIN_BINDING	MF	1
	GO_OXIDOREDUCTASE_ACTIVITY_OXIDIZING_METAL_IONS_NAD_OR_NADP_AS_ACCEPTOR	1	GO_OXIDOREDUCTASE_ACTIVITY_OXIDIZING_METAL_IONS_NAD_OR_NADP_AS_ACCEPTOR	MF	1
	GO_ATPASE_ACTIVITY_COUPLED_TO_MOVEMENT_OF_SUBSTANCES	1	GO_ATPASE_ACTIVITY_COUPLED_TO_MOVEMENT_OF_SUBSTANCES	MF	1
	GO_TRANSITION_METAL_ION_TRANSMEMBRANE_TRANSPORTER_ACTIVITY	1	GO_TRANSITION_METAL_ION_TRANSMEMBRANE_TRANSPORTER_ACTIVITY	MF	1
	GO_TELOMERIC_DNA_BINDING	1	GO_TELOMERIC_DNA_BINDING	MF	1
	GO_MODIFIED_AMINO_ACID_TRANSMEMBRANE_TRANSPORTER_ACTIVITY	1	GO_MODIFIED_AMINO_ACID_TRANSMEMBRANE_TRANSPORTER_ACTIVITY	MF	1
	GO_PHOSPHATIDYLSERINE_BINDING	1	GO_PHOSPHATIDYLSERINE_BINDING	MF	1
	GO_MAP_KINASE_KINASE_KINASE_ACTIVITY	1	GO_MAP_KINASE_KINASE_KINASE_ACTIVITY	MF	1
	GO_MHC_CLASS_II_PROTEIN_COMPLEX_BINDING	1	GO_MHC_CLASS_II_PROTEIN_COMPLEX_BINDING	MF	1
	GO_LIGAND_GATED_CALCIUM_CHANNEL_ACTIVITY	1	GO_LIGAND_GATED_CALCIUM_CHANNEL_ACTIVITY	MF	1
	GO_RIBOSOMAL_SMALL_SUBUNIT_BINDING	1	GO_RIBOSOMAL_SMALL_SUBUNIT_BINDING	MF	1
	GO_OMEGA_PEPTIDASE_ACTIVITY	1	GO_OMEGA_PEPTIDASE_ACTIVITY	MF	1
	GO_PHOSPHATIDYLCHOLINE_1_ACYLHYDROLASE_ACTIVITY	1	GO_PHOSPHATIDYLCHOLINE_1_ACYLHYDROLASE_ACTIVITY	MF	1
	GO_HMG_BOX_DOMAIN_BINDING	1	GO_HMG_BOX_DOMAIN_BINDING	MF	1
	GO_CHANNEL_INHIBITOR_ACTIVITY	1	GO_CHANNEL_INHIBITOR_ACTIVITY	MF	1
	GO_SUMO_BINDING	1	GO_SUMO_BINDING	MF	1
	GO_PALMITOYL_COA_HYDROLASE_ACTIVITY	1	GO_PALMITOYL_COA_HYDROLASE_ACTIVITY	MF	1
	GO_RETINAL_BINDING	1	GO_RETINAL_BINDING	MF	1
	GO_WW_DOMAIN_BINDING	1	GO_WW_DOMAIN_BINDING	MF	1
	GO_GLUCOCORTICOID_RECEPTOR_BINDING	1	GO_GLUCOCORTICOID_RECEPTOR_BINDING	MF	1
	GO_LIGASE_REGULATOR_ACTIVITY	1	GO_LIGASE_REGULATOR_ACTIVITY	MF	1
	GO_CAMP_RESPONSE_ELEMENT_BINDING	1	GO_CAMP_RESPONSE_ELEMENT_BINDING	MF	1
	GO_INTERMEDIATE_FILAMENT_BINDING	1	GO_INTERMEDIATE_FILAMENT_BINDING	MF	1
	GO_LIPOPOLYSACCHARIDE_BINDING	1	GO_LIPOPOLYSACCHARIDE_BINDING	MF	1
	GO_LIGAND_DEPENDENT_NUCLEAR_RECEPTOR_BINDING	1	GO_LIGAND_DEPENDENT_NUCLEAR_RECEPTOR_BINDING	MF	1
	GO_MODIFIED_AMINO_ACID_BINDING	1	GO_MODIFIED_AMINO_ACID_BINDING	MF	1
	GO_FILAMIN_BINDING	1	GO_FILAMIN_BINDING	MF	1
	GO_SUMO_TRANSFERASE_ACTIVITY	1	GO_SUMO_TRANSFERASE_ACTIVITY	MF	1
	GO_MYOSIN_HEAVY_CHAIN_BINDING	1	GO_MYOSIN_HEAVY_CHAIN_BINDING	MF	1
	GO_LRR_DOMAIN_BINDING	1	GO_LRR_DOMAIN_BINDING	MF	1
	GO_TRANSFERASE_ACTIVITY_TRANSFERRING_AMINO_ACYL_GROUPS	1	GO_TRANSFERASE_ACTIVITY_TRANSFERRING_AMINO_ACYL_GROUPS	MF	1
	GO_THIOL_DEPENDENT_UBIQUITIN_SPECIFIC_PROTEASE_ACTIVITY	1	GO_THIOL_DEPENDENT_UBIQUITIN_SPECIFIC_PROTEASE_ACTIVITY	MF	1
	GO_FERROUS_IRON_BINDING	1	GO_FERROUS_IRON_BINDING	MF	1
	GO_ACETYLCHOLINE_BINDING	1	GO_ACETYLCHOLINE_BINDING	MF	1
	GO_GALACTOSYLTRANSFERASE_ACTIVITY	1	GO_GALACTOSYLTRANSFERASE_ACTIVITY	MF	1
	GO_RIBONUCLEOPROTEIN_COMPLEX_BINDING	1	GO_RIBONUCLEOPROTEIN_COMPLEX_BINDING	MF	1
	GO_DNA_APURINIC_OR_APYRIMIDINIC_SITE_LYASE_ACTIVITY	1	GO_DNA_APURINIC_OR_APYRIMIDINIC_SITE_LYASE_ACTIVITY	MF	1
	GO_DYNEIN_BINDING	1	GO_DYNEIN_BINDING	MF	1
	GO_RAGE_RECEPTOR_BINDING	1	GO_RAGE_RECEPTOR_BINDING	MF	1
	GO_LOW_DENSITY_LIPOPROTEIN_RECEPTOR_ACTIVITY	1	GO_LOW_DENSITY_LIPOPROTEIN_RECEPTOR_ACTIVITY	MF	1
	GO_CGMP_BINDING	1	GO_CGMP_BINDING	MF	1
	GO_SPECTRIN_BINDING	1	GO_SPECTRIN_BINDING	MF	1
	GO_BILE_ACID_TRANSMEMBRANE_TRANSPORTER_ACTIVITY	1	GO_BILE_ACID_TRANSMEMBRANE_TRANSPORTER_ACTIVITY	MF	1
	GO_PEPTIDASE_ACTIVATOR_ACTIVITY_INVOLVED_IN_APOPTOTIC_PROCESS	1	GO_PEPTIDASE_ACTIVATOR_ACTIVITY_INVOLVED_IN_APOPTOTIC_PROCESS	MF	1
	GO_OXYGEN_BINDING	1	GO_OXYGEN_BINDING	MF	1
	GO_ENDODEOXYRIBONUCLEASE_ACTIVITY	1	GO_ENDODEOXYRIBONUCLEASE_ACTIVITY	MF	1
	GO_CARBON_NITROGEN_LIGASE_ACTIVITY_WITH_GLUTAMINE_AS_AMIDO_N_DONOR	1	GO_CARBON_NITROGEN_LIGASE_ACTIVITY_WITH_GLUTAMINE_AS_AMIDO_N_DONOR	MF	1
	GO_LONG_CHAIN_FATTY_ACID_COA_LIGASE_ACTIVITY	1	GO_LONG_CHAIN_FATTY_ACID_COA_LIGASE_ACTIVITY	MF	1
	GO_SUPEROXIDE_GENERATING_NADPH_OXIDASE_ACTIVITY	1	GO_SUPEROXIDE_GENERATING_NADPH_OXIDASE_ACTIVITY	MF	1
	GO_INTRAMOLECULAR_OXIDOREDUCTASE_ACTIVITY_TRANSPOSING_S_S_BONDS	1	GO_INTRAMOLECULAR_OXIDOREDUCTASE_ACTIVITY_TRANSPOSING_S_S_BONDS	MF	1
	GO_BICARBONATE_TRANSMEMBRANE_TRANSPORTER_ACTIVITY	1	GO_BICARBONATE_TRANSMEMBRANE_TRANSPORTER_ACTIVITY	MF	1
	GO_INOSITOL_PHOSPHATE_PHOSPHATASE_ACTIVITY	1	GO_INOSITOL_PHOSPHATE_PHOSPHATASE_ACTIVITY	MF	1
	GO_3_5_DNA_HELICASE_ACTIVITY	1	GO_3_5_DNA_HELICASE_ACTIVITY	MF	1
	GO_FOUR_WAY_JUNCTION_DNA_BINDING	1	GO_FOUR_WAY_JUNCTION_DNA_BINDING	MF	1
	GO_ISOPRENOID_BINDING	1	GO_ISOPRENOID_BINDING	MF	1
	GO_INOSITOL_TRISPHOSPHATE_KINASE_ACTIVITY	1	GO_INOSITOL_TRISPHOSPHATE_KINASE_ACTIVITY	MF	1
	GO_MHC_CLASS_I_PROTEIN_BINDING	1	GO_MHC_CLASS_I_PROTEIN_BINDING	MF	1
	GO_GABA_RECEPTOR_BINDING	1	GO_GABA_RECEPTOR_BINDING	MF	1
	GO_CARBON_SULFUR_LYASE_ACTIVITY	1	GO_CARBON_SULFUR_LYASE_ACTIVITY	MF	1
	GO_CARGO_RECEPTOR_ACTIVITY	1	GO_CARGO_RECEPTOR_ACTIVITY	MF	1
	GO_LIPASE_ACTIVATOR_ACTIVITY	1	GO_LIPASE_ACTIVATOR_ACTIVITY	MF	1
	GO_SOLUTE_CATION_ANTIPORTER_ACTIVITY	1	GO_SOLUTE_CATION_ANTIPORTER_ACTIVITY	MF	1
	GO_GLUCURONOSYLTRANSFERASE_ACTIVITY	1	GO_GLUCURONOSYLTRANSFERASE_ACTIVITY	MF	1
	GO_ANNEALING_ACTIVITY	1	GO_ANNEALING_ACTIVITY	MF	1
	GO_HYDROGEN_EXPORTING_ATPASE_ACTIVITY	1	GO_HYDROGEN_EXPORTING_ATPASE_ACTIVITY	MF	1
	GO_MAP_KINASE_PHOSPHATASE_ACTIVITY	1	GO_MAP_KINASE_PHOSPHATASE_ACTIVITY	MF	1
	GO_DEOXYRIBONUCLEASE_ACTIVITY	1	GO_DEOXYRIBONUCLEASE_ACTIVITY	MF	1
	GO_RRNA_BINDING	1	GO_RRNA_BINDING	MF	1
	GO_OXIDOREDUCTASE_ACTIVITY_ACTING_ON_SINGLE_DONORS_WITH_INCORPORATION_OF_MOLECULAR_OXYGEN	1	GO_OXIDOREDUCTASE_ACTIVITY_ACTING_ON_SINGLE_DONORS_WITH_INCORPORATION_OF_MOLECULAR_OXYGEN	MF	1
	GO_ORGANIC_ACID_SODIUM_SYMPORTER_ACTIVITY	1	GO_ORGANIC_ACID_SODIUM_SYMPORTER_ACTIVITY	MF	1
	GO_CARBOHYDRATE_TRANSPORTER_ACTIVITY	1	GO_CARBOHYDRATE_TRANSPORTER_ACTIVITY	MF	1
	GO_RAL_GTPASE_BINDING	1	GO_RAL_GTPASE_BINDING	MF	1
	GO_OXIDOREDUCTASE_ACTIVITY_ACTING_ON_NAD_P_H_OXYGEN_AS_ACCEPTOR	1	GO_OXIDOREDUCTASE_ACTIVITY_ACTING_ON_NAD_P_H_OXYGEN_AS_ACCEPTOR	MF	1
	GO_CHOLESTEROL_TRANSPORTER_ACTIVITY	1	GO_CHOLESTEROL_TRANSPORTER_ACTIVITY	MF	1
	GO_SINGLE_STRANDED_DNA_DEPENDENT_ATPASE_ACTIVITY	1	GO_SINGLE_STRANDED_DNA_DEPENDENT_ATPASE_ACTIVITY	MF	1
	GO_PROTEIN_PHOSPHATASE_1_BINDING	1	GO_PROTEIN_PHOSPHATASE_1_BINDING	MF	1
	GO_QUATERNARY_AMMONIUM_GROUP_BINDING	1	GO_QUATERNARY_AMMONIUM_GROUP_BINDING	MF	1
	GO_CYCLIN_DEPENDENT_PROTEIN_KINASE_ACTIVITY	1	GO_CYCLIN_DEPENDENT_PROTEIN_KINASE_ACTIVITY	MF	1
	GO_CHEMOKINE_BINDING	1	GO_CHEMOKINE_BINDING	MF	1
	GO_KINESIN_BINDING	1	GO_KINESIN_BINDING	MF	1
	GO_BITTER_TASTE_RECEPTOR_ACTIVITY	1	GO_BITTER_TASTE_RECEPTOR_ACTIVITY	MF	1
	GO_AU_RICH_ELEMENT_BINDING	1	GO_AU_RICH_ELEMENT_BINDING	MF	1
	GO_LIPOPROTEIN_PARTICLE_RECEPTOR_ACTIVITY	1	GO_LIPOPROTEIN_PARTICLE_RECEPTOR_ACTIVITY	MF	1
	GO_RNA_HELICASE_ACTIVITY	1	GO_RNA_HELICASE_ACTIVITY	MF	1
	GO_CYCLIN_DEPENDENT_PROTEIN_SERINE_THREONINE_KINASE_REGULATOR_ACTIVITY	1	GO_CYCLIN_DEPENDENT_PROTEIN_SERINE_THREONINE_KINASE_REGULATOR_ACTIVITY	MF	1
	GO_CCR_CHEMOKINE_RECEPTOR_BINDING	1	GO_CCR_CHEMOKINE_RECEPTOR_BINDING	MF	1
	GO_GABA_RECEPTOR_ACTIVITY	1	GO_GABA_RECEPTOR_ACTIVITY	MF	1
	GO_OXIDOREDUCTASE_ACTIVITY_ACTING_ON_THE_CH_CH_GROUP_OF_DONORS_NAD_OR_NADP_AS_ACCEPTOR	1	GO_OXIDOREDUCTASE_ACTIVITY_ACTING_ON_THE_CH_CH_GROUP_OF_DONORS_NAD_OR_NADP_AS_ACCEPTOR	MF	1
	GO_ENDONUCLEASE_ACTIVITY	1	GO_ENDONUCLEASE_ACTIVITY	MF	1
	GO_ANION_ANION_ANTIPORTER_ACTIVITY	1	GO_ANION_ANION_ANTIPORTER_ACTIVITY	MF	1
	GO_TASTE_RECEPTOR_ACTIVITY	1	GO_TASTE_RECEPTOR_ACTIVITY	MF	1
	GO_ORGANIC_CATION_TRANSMEMBRANE_TRANSPORTER_ACTIVITY	1	GO_ORGANIC_CATION_TRANSMEMBRANE_TRANSPORTER_ACTIVITY	MF	1
	GO_WATER_TRANSMEMBRANE_TRANSPORTER_ACTIVITY	1	GO_WATER_TRANSMEMBRANE_TRANSPORTER_ACTIVITY	MF	1
	GO_ACTIVIN_BINDING	1	GO_ACTIVIN_BINDING	MF	1
	GO_OXIDOREDUCTASE_ACTIVITY_ACTING_ON_THE_CH_NH2_GROUP_OF_DONORS	1	GO_OXIDOREDUCTASE_ACTIVITY_ACTING_ON_THE_CH_NH2_GROUP_OF_DONORS	MF	1
	GO_HYDROLASE_ACTIVITY_HYDROLYZING_N_GLYCOSYL_COMPOUNDS	1	GO_HYDROLASE_ACTIVITY_HYDROLYZING_N_GLYCOSYL_COMPOUNDS	MF	1
	GO_PROTEIN_HORMONE_RECEPTOR_ACTIVITY	1	GO_PROTEIN_HORMONE_RECEPTOR_ACTIVITY	MF	1
	GO_OXIDOREDUCTASE_ACTIVITY_ACTING_ON_PAIRED_DONORS_WITH_INCORPORATION_OR_REDUCTION_OF_MOLECULAR_OXYGEN	1	GO_OXIDOREDUCTASE_ACTIVITY_ACTING_ON_PAIRED_DONORS_WITH_INCORPORATION_OR_REDUCTION_OF_MOLECULAR_OXYGEN	MF	1
	GO_SINGLE_STRANDED_DNA_BINDING	1	GO_SINGLE_STRANDED_DNA_BINDING	MF	1
	GO_TYPE_I_INTERFERON_RECEPTOR_BINDING	1	GO_TYPE_I_INTERFERON_RECEPTOR_BINDING	MF	1
	GO_TRANSCRIPTION_COACTIVATOR_BINDING	1	GO_TRANSCRIPTION_COACTIVATOR_BINDING	MF	1
	GO_PHOSPHATIDYLINOSITOL_PHOSPHATE_KINASE_ACTIVITY	1	GO_PHOSPHATIDYLINOSITOL_PHOSPHATE_KINASE_ACTIVITY	MF	1
	GO_NEUREXIN_FAMILY_PROTEIN_BINDING	1	GO_NEUREXIN_FAMILY_PROTEIN_BINDING	MF	1
	GO_ORGANOPHOSPHATE_ESTER_TRANSMEMBRANE_TRANSPORTER_ACTIVITY	1	GO_ORGANOPHOSPHATE_ESTER_TRANSMEMBRANE_TRANSPORTER_ACTIVITY	MF	1
	GO_HISTONE_LYSINE_N_METHYLTRANSFERASE_ACTIVITY	1	GO_HISTONE_LYSINE_N_METHYLTRANSFERASE_ACTIVITY	MF	1
	GO_INSULIN_LIKE_GROWTH_FACTOR_RECEPTOR_BINDING	1	GO_INSULIN_LIKE_GROWTH_FACTOR_RECEPTOR_BINDING	MF	1
	GO_TRNA_SPECIFIC_RIBONUCLEASE_ACTIVITY	1	GO_TRNA_SPECIFIC_RIBONUCLEASE_ACTIVITY	MF	1
	GO_SOLUTE_CATION_SYMPORTER_ACTIVITY	1	GO_SOLUTE_CATION_SYMPORTER_ACTIVITY	MF	1
	GO_UBIQUITIN_SPECIFIC_PROTEASE_BINDING	1	GO_UBIQUITIN_SPECIFIC_PROTEASE_BINDING	MF	1
	GO_ANION_TRANSMEMBRANE_TRANSPORTING_ATPASE_ACTIVITY	1	GO_ANION_TRANSMEMBRANE_TRANSPORTING_ATPASE_ACTIVITY	MF	1
	GO_BASAL_TRANSCRIPTION_MACHINERY_BINDING	1	GO_BASAL_TRANSCRIPTION_MACHINERY_BINDING	MF	1
	GO_1_PHOSPHATIDYLINOSITOL_BINDING	1	GO_1_PHOSPHATIDYLINOSITOL_BINDING	MF	1
	GO_OXIDOREDUCTASE_ACTIVITY_ACTING_ON_PEROXIDE_AS_ACCEPTOR	1	GO_OXIDOREDUCTASE_ACTIVITY_ACTING_ON_PEROXIDE_AS_ACCEPTOR	MF	1
	GO_PHOSPHOLIPASE_A2_ACTIVITY	1	GO_PHOSPHOLIPASE_A2_ACTIVITY	MF	1
	GO_TITIN_BINDING	1	GO_TITIN_BINDING	MF	1
	GO_NUCLEOBASE_CONTAINING_COMPOUND_TRANSMEMBRANE_TRANSPORTER_ACTIVITY	1	GO_NUCLEOBASE_CONTAINING_COMPOUND_TRANSMEMBRANE_TRANSPORTER_ACTIVITY	MF	1
	GO_GTPASE_ACTIVATING_PROTEIN_BINDING	1	GO_GTPASE_ACTIVATING_PROTEIN_BINDING	MF	1
	GO_OXIDOREDUCTASE_ACTIVITY_ACTING_ON_THE_CH_NH2_GROUP_OF_DONORS_OXYGEN_AS_ACCEPTOR	1	GO_OXIDOREDUCTASE_ACTIVITY_ACTING_ON_THE_CH_NH2_GROUP_OF_DONORS_OXYGEN_AS_ACCEPTOR	MF	1
	GO_LIGAND_DEPENDENT_NUCLEAR_RECEPTOR_TRANSCRIPTION_COACTIVATOR_ACTIVITY	1	GO_LIGAND_DEPENDENT_NUCLEAR_RECEPTOR_TRANSCRIPTION_COACTIVATOR_ACTIVITY	MF	1
	GO_HSP70_PROTEIN_BINDING	1	GO_HSP70_PROTEIN_BINDING	MF	1
	GO_SNRNA_BINDING	1	GO_SNRNA_BINDING	MF	1
	GO_CARBONATE_DEHYDRATASE_ACTIVITY	1	GO_CARBONATE_DEHYDRATASE_ACTIVITY	MF	1
	GO_NUCLEOTIDE_TRANSMEMBRANE_TRANSPORTER_ACTIVITY	1	GO_NUCLEOTIDE_TRANSMEMBRANE_TRANSPORTER_ACTIVITY	MF	1
	GO_FUCOSYLTRANSFERASE_ACTIVITY	1	GO_FUCOSYLTRANSFERASE_ACTIVITY	MF	1
	GO_SOLUTE_PROTON_SYMPORTER_ACTIVITY	1	GO_SOLUTE_PROTON_SYMPORTER_ACTIVITY	MF	1
	GO_PHOSPHOTRANSFERASE_ACTIVITY_NITROGENOUS_GROUP_AS_ACCEPTOR	1	GO_PHOSPHOTRANSFERASE_ACTIVITY_NITROGENOUS_GROUP_AS_ACCEPTOR	MF	1
	GO_GTP_RHO_BINDING	1	GO_GTP_RHO_BINDING	MF	1
	GO_NAD_DEPENDENT_PROTEIN_DEACETYLASE_ACTIVITY	1	GO_NAD_DEPENDENT_PROTEIN_DEACETYLASE_ACTIVITY	MF	1
	GO_PHOSPHATIDIC_ACID_BINDING	1	GO_PHOSPHATIDIC_ACID_BINDING	MF	1
	GO_DICARBOXYLIC_ACID_TRANSMEMBRANE_TRANSPORTER_ACTIVITY	1	GO_DICARBOXYLIC_ACID_TRANSMEMBRANE_TRANSPORTER_ACTIVITY	MF	1
	GO_ACETYLGLUCOSAMINYLTRANSFERASE_ACTIVITY	1	GO_ACETYLGLUCOSAMINYLTRANSFERASE_ACTIVITY	MF	1
	GO_INTRAMOLECULAR_OXIDOREDUCTASE_ACTIVITY_TRANSPOSING_C_C_BONDS	1	GO_INTRAMOLECULAR_OXIDOREDUCTASE_ACTIVITY_TRANSPOSING_C_C_BONDS	MF	1
	GO_NF_KAPPAB_BINDING	1	GO_NF_KAPPAB_BINDING	MF	1
	GO_SODIUM_INDEPENDENT_ORGANIC_ANION_TRANSMEMBRANE_TRANSPORTER_ACTIVITY	1	GO_SODIUM_INDEPENDENT_ORGANIC_ANION_TRANSMEMBRANE_TRANSPORTER_ACTIVITY	MF	1
	GO_BIOACTIVE_LIPID_RECEPTOR_ACTIVITY	1	GO_BIOACTIVE_LIPID_RECEPTOR_ACTIVITY	MF	1
	GO_STORE_OPERATED_CALCIUM_CHANNEL_ACTIVITY	1	GO_STORE_OPERATED_CALCIUM_CHANNEL_ACTIVITY	MF	1
	GO_CALCIUM_DEPENDENT_PROTEIN_KINASE_ACTIVITY	1	GO_CALCIUM_DEPENDENT_PROTEIN_KINASE_ACTIVITY	MF	1
	GO_MACROMOLECULE_TRANSMEMBRANE_TRANSPORTER_ACTIVITY	1	GO_MACROMOLECULE_TRANSMEMBRANE_TRANSPORTER_ACTIVITY	MF	1
	GO_RAC_GTPASE_BINDING	1	GO_RAC_GTPASE_BINDING	MF	1
	GO_SULFURIC_ESTER_HYDROLASE_ACTIVITY	1	GO_SULFURIC_ESTER_HYDROLASE_ACTIVITY	MF	1
	GO_PEPTIDOGLYCAN_BINDING	1	GO_PEPTIDOGLYCAN_BINDING	MF	1
	GO_DRUG_TRANSPORTER_ACTIVITY	1	GO_DRUG_TRANSPORTER_ACTIVITY	MF	1
	GO_HYALURONIC_ACID_BINDING	1	GO_HYALURONIC_ACID_BINDING	MF	1
	GO_DNA_DIRECTED_DNA_POLYMERASE_ACTIVITY	1	GO_DNA_DIRECTED_DNA_POLYMERASE_ACTIVITY	MF	1
	GO_RNA_POLYMERASE_II_ACTIVATING_TRANSCRIPTION_FACTOR_BINDING	1	GO_RNA_POLYMERASE_II_ACTIVATING_TRANSCRIPTION_FACTOR_BINDING	MF	1
	GO_PEROXISOME_PROLIFERATOR_ACTIVATED_RECEPTOR_BINDING	1	GO_PEROXISOME_PROLIFERATOR_ACTIVATED_RECEPTOR_BINDING	MF	1
	GO_K63_LINKED_POLYUBIQUITIN_BINDING	1	GO_K63_LINKED_POLYUBIQUITIN_BINDING	MF	1
	GO_CULLIN_FAMILY_PROTEIN_BINDING	1	GO_CULLIN_FAMILY_PROTEIN_BINDING	MF	1
	GO_INSULIN_RECEPTOR_SUBSTRATE_BINDING	1	GO_INSULIN_RECEPTOR_SUBSTRATE_BINDING	MF	1
	GO_MONOVALENT_CATION_PROTON_ANTIPORTER_ACTIVITY	1	GO_MONOVALENT_CATION_PROTON_ANTIPORTER_ACTIVITY	MF	1
	GO_TETRAPYRROLE_BINDING	1	GO_TETRAPYRROLE_BINDING	MF	1
	GO_3_5_EXONUCLEASE_ACTIVITY	1	GO_3_5_EXONUCLEASE_ACTIVITY	MF	1
	GO_IRON_ION_BINDING	1	GO_IRON_ION_BINDING	MF	1
	GO_STEROID_HYDROXYLASE_ACTIVITY	1	GO_STEROID_HYDROXYLASE_ACTIVITY	MF	1
	GO_G_PROTEIN_BETA_GAMMA_SUBUNIT_COMPLEX_BINDING	1	GO_G_PROTEIN_BETA_GAMMA_SUBUNIT_COMPLEX_BINDING	MF	1
	GO_DOPAMINE_BINDING	1	GO_DOPAMINE_BINDING	MF	1
	GO_SH3_SH2_ADAPTOR_ACTIVITY	1	GO_SH3_SH2_ADAPTOR_ACTIVITY	MF	1
	GO_RETINOL_BINDING	1	GO_RETINOL_BINDING	MF	1
	GO_INORGANIC_ANION_EXCHANGER_ACTIVITY	1	GO_INORGANIC_ANION_EXCHANGER_ACTIVITY	MF	1
	GO_RETINOL_DEHYDROGENASE_ACTIVITY	1	GO_RETINOL_DEHYDROGENASE_ACTIVITY	MF	1
	GO_PHOSPHOLIPASE_C_ACTIVITY	1	GO_PHOSPHOLIPASE_C_ACTIVITY	MF	1
	GO_LIPASE_ACTIVITY	1	GO_LIPASE_ACTIVITY	MF	1
	GO_PHOSPHATIDYLINOSITOL_3_4_BISPHOSPHATE_BINDING	1	GO_PHOSPHATIDYLINOSITOL_3_4_BISPHOSPHATE_BINDING	MF	1
	GO_METHYL_CPG_BINDING	1	GO_METHYL_CPG_BINDING	MF	1
	GO_TRANSLATION_REGULATOR_ACTIVITY_NUCLEIC_ACID_BINDING	1	GO_TRANSLATION_REGULATOR_ACTIVITY_NUCLEIC_ACID_BINDING	MF	1
	GO_ACTIN_MONOMER_BINDING	1	GO_ACTIN_MONOMER_BINDING	MF	1
	GO_REPRESSING_TRANSCRIPTION_FACTOR_BINDING	1	GO_REPRESSING_TRANSCRIPTION_FACTOR_BINDING	MF	1
	GO_POLYOL_TRANSMEMBRANE_TRANSPORTER_ACTIVITY	1	GO_POLYOL_TRANSMEMBRANE_TRANSPORTER_ACTIVITY	MF	1
	GO_HYDROLASE_ACTIVITY_ACTING_ON_CARBON_NITROGEN_BUT_NOT_PEPTIDE_BONDS_IN_LINEAR_AMIDES	1	GO_HYDROLASE_ACTIVITY_ACTING_ON_CARBON_NITROGEN_BUT_NOT_PEPTIDE_BONDS_IN_LINEAR_AMIDES	MF	1
	GO_MAP_KINASE_KINASE_ACTIVITY	1	GO_MAP_KINASE_KINASE_ACTIVITY	MF	1
	GO_POLY_A_SPECIFIC_RIBONUCLEASE_ACTIVITY	1	GO_POLY_A_SPECIFIC_RIBONUCLEASE_ACTIVITY	MF	1
	GO_MHC_PROTEIN_BINDING	1	GO_MHC_PROTEIN_BINDING	MF	1
	GO_FATTY_ACID_LIGASE_ACTIVITY	1	GO_FATTY_ACID_LIGASE_ACTIVITY	MF	1
	GO_APOLIPOPROTEIN_BINDING	1	GO_APOLIPOPROTEIN_BINDING	MF	1
	GO_HISTONE_ACETYLTRANSFERASE_BINDING	1	GO_HISTONE_ACETYLTRANSFERASE_BINDING	MF	1
	GO_IGG_BINDING	1	GO_IGG_BINDING	MF	1
	GO_2_IRON_2_SULFUR_CLUSTER_BINDING	1	GO_2_IRON_2_SULFUR_CLUSTER_BINDING	MF	1
	GO_ALPHA_ACTININ_BINDING	1	GO_ALPHA_ACTININ_BINDING	MF	1
	GO_DEACETYLASE_ACTIVITY	1	GO_DEACETYLASE_ACTIVITY	MF	1
	GO_TUMOR_NECROSIS_FACTOR_RECEPTOR_BINDING	1	GO_TUMOR_NECROSIS_FACTOR_RECEPTOR_BINDING	MF	1
	GO_ANGIOTENSIN_RECEPTOR_BINDING	1	GO_ANGIOTENSIN_RECEPTOR_BINDING	MF	1
	GO_GLUCOSYLTRANSFERASE_ACTIVITY	1	GO_GLUCOSYLTRANSFERASE_ACTIVITY	MF	1
	GO_RIBONUCLEASE_P_ACTIVITY	1	GO_RIBONUCLEASE_P_ACTIVITY	MF	1
	GO_PROTON_TRANSPORTING_ATP_SYNTHASE_ACTIVITY_ROTATIONAL_MECHANISM	1	GO_PROTON_TRANSPORTING_ATP_SYNTHASE_ACTIVITY_ROTATIONAL_MECHANISM	MF	1
	GO_RNA_POLYMERASE_II_CARBOXY_TERMINAL_DOMAIN_KINASE_ACTIVITY	1	GO_RNA_POLYMERASE_II_CARBOXY_TERMINAL_DOMAIN_KINASE_ACTIVITY	MF	1
	GO_ENDORIBONUCLEASE_ACTIVITY	1	GO_ENDORIBONUCLEASE_ACTIVITY	MF	1
	GO_UBIQUITIN_LIKE_PROTEIN_SPECIFIC_PROTEASE_ACTIVITY	1	GO_UBIQUITIN_LIKE_PROTEIN_SPECIFIC_PROTEASE_ACTIVITY	MF	1
	GO_C_ACYLTRANSFERASE_ACTIVITY	1	GO_C_ACYLTRANSFERASE_ACTIVITY	MF	1
	GO_INTRAMOLECULAR_OXIDOREDUCTASE_ACTIVITY	1	GO_INTRAMOLECULAR_OXIDOREDUCTASE_ACTIVITY	MF	1
	GO_G_PROTEIN_COUPLED_CHEMOATTRACTANT_RECEPTOR_ACTIVITY	1	GO_G_PROTEIN_COUPLED_CHEMOATTRACTANT_RECEPTOR_ACTIVITY	MF	1
	GO_RIBONUCLEASE_ACTIVITY	1	GO_RIBONUCLEASE_ACTIVITY	MF	1
	GO_MISFOLDED_PROTEIN_BINDING	1	GO_MISFOLDED_PROTEIN_BINDING	MF	1
	GO_LAMININ_BINDING	1	GO_LAMININ_BINDING	MF	1
	GO_GLUTAMATE_RECEPTOR_BINDING	1	GO_GLUTAMATE_RECEPTOR_BINDING	MF	1
	GO_ACID_PHOSPHATASE_ACTIVITY	1	GO_ACID_PHOSPHATASE_ACTIVITY	MF	1
	GO_OXIDOREDUCTASE_ACTIVITY_ACTING_ON_PAIRED_DONORS_WITH_INCORPORATION_OR_REDUCTION_OF_MOLECULAR_OXYGEN_REDUCED_FLAVIN_OR_FLAVOPROTEIN_AS_ONE_DONOR_AND_INCORPORATION_OF_ONE_ATOM_OF_OXYGEN	1	GO_OXIDOREDUCTASE_ACTIVITY_ACTING_ON_PAIRED_DONORS_WITH_INCORPORATION_OR_REDUCTION_OF_MOLECULAR_OXYGEN_REDUCED_FLAVIN_OR_FLAVOPROTEIN_AS_ONE_DONOR_AND_INCORPORATION_OF_ONE_ATOM_OF_OXYGEN	MF	1
	GO_ARYLSULFATASE_ACTIVITY	1	GO_ARYLSULFATASE_ACTIVITY	MF	1
	GO_NOTCH_BINDING	1	GO_NOTCH_BINDING	MF	1
	GO_CATION_AMINO_ACID_SYMPORTER_ACTIVITY	1	GO_CATION_AMINO_ACID_SYMPORTER_ACTIVITY	MF	1
	GO_THYROID_HORMONE_RECEPTOR_BINDING	1	GO_THYROID_HORMONE_RECEPTOR_BINDING	MF	1
	GO_METALLOAMINOPEPTIDASE_ACTIVITY	1	GO_METALLOAMINOPEPTIDASE_ACTIVITY	MF	1
	GO_GAP_JUNCTION_CHANNEL_ACTIVITY	1	GO_GAP_JUNCTION_CHANNEL_ACTIVITY	MF	1
	GO_SIGNALING_PATTERN_RECOGNITION_RECEPTOR_ACTIVITY	1	GO_SIGNALING_PATTERN_RECOGNITION_RECEPTOR_ACTIVITY	MF	1
	GO_NEUROPEPTIDE_BINDING	1	GO_NEUROPEPTIDE_BINDING	MF	1
	GO_HIGH_VOLTAGE_GATED_CALCIUM_CHANNEL_ACTIVITY	1	GO_HIGH_VOLTAGE_GATED_CALCIUM_CHANNEL_ACTIVITY	MF	1
	GO_GAMMA_CATENIN_BINDING	1	GO_GAMMA_CATENIN_BINDING	MF	1
	GO_CALCIUM_DEPENDENT_CYSTEINE_TYPE_ENDOPEPTIDASE_ACTIVITY	1	GO_CALCIUM_DEPENDENT_CYSTEINE_TYPE_ENDOPEPTIDASE_ACTIVITY	MF	1
	GO_TBP_CLASS_PROTEIN_BINDING	1	GO_TBP_CLASS_PROTEIN_BINDING	MF	1
	GO_OXIDOREDUCTASE_ACTIVITY_ACTING_ON_NAD_P_H_QUINONE_OR_SIMILAR_COMPOUND_AS_ACCEPTOR	1	GO_OXIDOREDUCTASE_ACTIVITY_ACTING_ON_NAD_P_H_QUINONE_OR_SIMILAR_COMPOUND_AS_ACCEPTOR	MF	1
	GO_TAU_PROTEIN_KINASE_ACTIVITY	1	GO_TAU_PROTEIN_KINASE_ACTIVITY	MF	1
	GO_TRANSCRIPTION_FACTOR_ACTIVITY_RNA_POLYMERASE_II_CORE_PROMOTER_SEQUENCE_SPECIFIC	1	GO_TRANSCRIPTION_FACTOR_ACTIVITY_RNA_POLYMERASE_II_CORE_PROMOTER_SEQUENCE_SPECIFIC	MF	1
	GO_RIBOSOME_BINDING	1	GO_RIBOSOME_BINDING	MF	1
	GO_LYSINE_N_METHYLTRANSFERASE_ACTIVITY	1	GO_LYSINE_N_METHYLTRANSFERASE_ACTIVITY	MF	1
	GO_SODIUM_ION_BINDING	1	GO_SODIUM_ION_BINDING	MF	1
	GO_C_C_CHEMOKINE_RECEPTOR_ACTIVITY	1	GO_C_C_CHEMOKINE_RECEPTOR_ACTIVITY	MF	1
	GO_PRE_MRNA_BINDING	1	GO_PRE_MRNA_BINDING	MF	1
	GO_TRANSMEMBRANE_RECEPTOR_PROTEIN_SERINE_THREONINE_KINASE_ACTIVITY	1	GO_TRANSMEMBRANE_RECEPTOR_PROTEIN_SERINE_THREONINE_KINASE_ACTIVITY	MF	1
	GO_LIGASE_ACTIVITY_FORMING_CARBON_OXYGEN_BONDS	1	GO_LIGASE_ACTIVITY_FORMING_CARBON_OXYGEN_BONDS	MF	1
	GO_CARBON_OXYGEN_LYASE_ACTIVITY	1	GO_CARBON_OXYGEN_LYASE_ACTIVITY	MF	1
	GO_EXTRACELLULAR_GLUTAMATE_GATED_ION_CHANNEL_ACTIVITY	1	GO_EXTRACELLULAR_GLUTAMATE_GATED_ION_CHANNEL_ACTIVITY	MF	1
	GO_SOLUTE_SODIUM_SYMPORTER_ACTIVITY	1	GO_SOLUTE_SODIUM_SYMPORTER_ACTIVITY	MF	1
	GO_PHOSPHATIDATE_PHOSPHATASE_ACTIVITY	1	GO_PHOSPHATIDATE_PHOSPHATASE_ACTIVITY	MF	1
	GO_TRANSFERASE_ACTIVITY_TRANSFERRING_PENTOSYL_GROUPS	1	GO_TRANSFERASE_ACTIVITY_TRANSFERRING_PENTOSYL_GROUPS	MF	1
	GO_NEUROTRANSMITTER_TRANSPORTER_ACTIVITY	1	GO_NEUROTRANSMITTER_TRANSPORTER_ACTIVITY	MF	1
	GO_TRNA_METHYLTRANSFERASE_ACTIVITY	1	GO_TRNA_METHYLTRANSFERASE_ACTIVITY	MF	1
	GO_HISTONE_METHYLTRANSFERASE_ACTIVITY_H3_K4_SPECIFIC_	1	GO_HISTONE_METHYLTRANSFERASE_ACTIVITY_H3_K4_SPECIFIC_	MF	1
	GO_RECEPTOR_INHIBITOR_ACTIVITY	1	GO_RECEPTOR_INHIBITOR_ACTIVITY	MF	1
	GO_EPHRIN_RECEPTOR_BINDING	1	GO_EPHRIN_RECEPTOR_BINDING	MF	1
	GO_OPSONIN_BINDING	1	GO_OPSONIN_BINDING	MF	1
	GO_RNA_POLYMERASE_II_TRANSCRIPTION_FACTOR_BINDING	1	GO_RNA_POLYMERASE_II_TRANSCRIPTION_FACTOR_BINDING	MF	1
	GO_EXONUCLEASE_ACTIVITY_ACTIVE_WITH_EITHER_RIBO_OR_DEOXYRIBONUCLEIC_ACIDS_AND_PRODUCING_5_PHOSPHOMONOESTERS	1	GO_EXONUCLEASE_ACTIVITY_ACTIVE_WITH_EITHER_RIBO_OR_DEOXYRIBONUCLEIC_ACIDS_AND_PRODUCING_5_PHOSPHOMONOESTERS	MF	1
	GO_ASPARTIC_TYPE_PEPTIDASE_ACTIVITY	1	GO_ASPARTIC_TYPE_PEPTIDASE_ACTIVITY	MF	1
	GO_RNA_POLYMERASE_ACTIVITY	1	GO_RNA_POLYMERASE_ACTIVITY	MF	1
	GO_DNA_POLYMERASE_BINDING	1	GO_DNA_POLYMERASE_BINDING	MF	1
	GO_EXODEOXYRIBONUCLEASE_ACTIVITY	1	GO_EXODEOXYRIBONUCLEASE_ACTIVITY	MF	1
	GO_OXIDOREDUCTASE_ACTIVITY_ACTING_ON_PAIRED_DONORS_WITH_INCORPORATION_OR_REDUCTION_OF_MOLECULAR_OXYGEN_NAD_P_H_AS_ONE_DONOR_AND_INCORPORATION_OF_ONE_ATOM_OF_OXYGEN	1	GO_OXIDOREDUCTASE_ACTIVITY_ACTING_ON_PAIRED_DONORS_WITH_INCORPORATION_OR_REDUCTION_OF_MOLECULAR_OXYGEN_NAD_P_H_AS_ONE_DONOR_AND_INCORPORATION_OF_ONE_ATOM_OF_OXYGEN	MF	1
	GO_PHOSPHOLIPASE_ACTIVITY	1	GO_PHOSPHOLIPASE_ACTIVITY	MF	1
	GO_ARACHIDONIC_ACID_MONOOXYGENASE_ACTIVITY	1	GO_ARACHIDONIC_ACID_MONOOXYGENASE_ACTIVITY	MF	1
	GO_HYDROLASE_ACTIVITY_HYDROLYZING_O_GLYCOSYL_COMPOUNDS	1	GO_HYDROLASE_ACTIVITY_HYDROLYZING_O_GLYCOSYL_COMPOUNDS	MF	1
	GO_INTRAMOLECULAR_OXIDOREDUCTASE_ACTIVITY_INTERCONVERTING_ALDOSES_AND_KETOSES	1	GO_INTRAMOLECULAR_OXIDOREDUCTASE_ACTIVITY_INTERCONVERTING_ALDOSES_AND_KETOSES	MF	1
	GO_HISTONE_DEACETYLASE_ACTIVITY_H3_K14_SPECIFIC_	1	GO_HISTONE_DEACETYLASE_ACTIVITY_H3_K14_SPECIFIC_	MF	1
	GO_ODORANT_BINDING	1	GO_ODORANT_BINDING	MF	1
	GO_PHOSPHATIDYLINOSITOL_3_4_5_TRISPHOSPHATE_BINDING	1	GO_PHOSPHATIDYLINOSITOL_3_4_5_TRISPHOSPHATE_BINDING	MF	1
	GO_PROTEIN_CHANNEL_ACTIVITY	1	GO_PROTEIN_CHANNEL_ACTIVITY	MF	1
	GO_HISTONE_KINASE_ACTIVITY	1	GO_HISTONE_KINASE_ACTIVITY	MF	1
	GO_RAB_GUANYL_NUCLEOTIDE_EXCHANGE_FACTOR_ACTIVITY	1	GO_RAB_GUANYL_NUCLEOTIDE_EXCHANGE_FACTOR_ACTIVITY	MF	1
	GO_OXIDIZED_NAD_BINDING	1	GO_OXIDIZED_NAD_BINDING	MF	1
	GO_THIOESTERASE_BINDING	1	GO_THIOESTERASE_BINDING	MF	1
	GO_INOSITOL_TRISPHOSPHATE_PHOSPHATASE_ACTIVITY	1	GO_INOSITOL_TRISPHOSPHATE_PHOSPHATASE_ACTIVITY	MF	1
	GO_ACYL_COA_DEHYDROGENASE_ACTIVITY	1	GO_ACYL_COA_DEHYDROGENASE_ACTIVITY	MF	1
	GO_HEXOSAMINIDASE_ACTIVITY	1	GO_HEXOSAMINIDASE_ACTIVITY	MF	1
	GO_MRNA_3_UTR_BINDING	1	GO_MRNA_3_UTR_BINDING	MF	1
	GO_CYSTEINE_TYPE_ENDOPEPTIDASE_ACTIVITY_INVOLVED_IN_APOPTOTIC_PROCESS	1	GO_CYSTEINE_TYPE_ENDOPEPTIDASE_ACTIVITY_INVOLVED_IN_APOPTOTIC_PROCESS	MF	1
	GO_SNORNA_BINDING	1	GO_SNORNA_BINDING	MF	1
	GO_NUCLEAR_CHROMOSOME_TELOMERIC_REGION	1	GO_NUCLEAR_CHROMOSOME_TELOMERIC_REGION	CC	1
	GO_CLATHRIN_SCULPTED_VESICLE	1	GO_CLATHRIN_SCULPTED_VESICLE	CC	1
	GO_RNA_CAP_BINDING_COMPLEX	1	GO_RNA_CAP_BINDING_COMPLEX	CC	1
	GO_LOW_DENSITY_LIPOPROTEIN_PARTICLE	1	GO_LOW_DENSITY_LIPOPROTEIN_PARTICLE	CC	1
	GO_ENDOLYSOSOME	1	GO_ENDOLYSOSOME	CC	1
	GO_90S_PRERIBOSOME	1	GO_90S_PRERIBOSOME	CC	1
	GO_CYTOCHROME_COMPLEX	1	GO_CYTOCHROME_COMPLEX	CC	1
	GO_CONDENSED_NUCLEAR_CHROMOSOME	1	GO_CONDENSED_NUCLEAR_CHROMOSOME	CC	1
	GO_RETROMER_COMPLEX	1	GO_RETROMER_COMPLEX	CC	1
	GO_PROTEASOME_COMPLEX	1	GO_PROTEASOME_COMPLEX	CC	1
	GO_NUCLEAR_EXOSOME_RNASE_COMPLEX_	1	GO_NUCLEAR_EXOSOME_RNASE_COMPLEX_	CC	1
	GO_TRANSCRIPTION_FACTOR_TFIID_COMPLEX	1	GO_TRANSCRIPTION_FACTOR_TFIID_COMPLEX	CC	1
	GO_PRE_AUTOPHAGOSOMAL_STRUCTURE	1	GO_PRE_AUTOPHAGOSOMAL_STRUCTURE	CC	1
	GO_MUSCLE_MYOSIN_COMPLEX	1	GO_MUSCLE_MYOSIN_COMPLEX	CC	1
	GO_INFLAMMASOME_COMPLEX	1	GO_INFLAMMASOME_COMPLEX	CC	1
	GO_IMMUNOLOGICAL_SYNAPSE	1	GO_IMMUNOLOGICAL_SYNAPSE	CC	1
	GO_GABA_RECEPTOR_COMPLEX	1	GO_GABA_RECEPTOR_COMPLEX	CC	1
	GO_ENDOPLASMIC_RETICULUM_TUBULAR_NETWORK	1	GO_ENDOPLASMIC_RETICULUM_TUBULAR_NETWORK	CC	1
	GO_FILOPODIUM_MEMBRANE	1	GO_FILOPODIUM_MEMBRANE	CC	1
	GO_PHOSPHATASE_COMPLEX	1	GO_PHOSPHATASE_COMPLEX	CC	1
	GO_TRANSCRIPTION_EXPORT_COMPLEX	1	GO_TRANSCRIPTION_EXPORT_COMPLEX	CC	1
	GO_U1_SNRNP	1	GO_U1_SNRNP	CC	1
	GO_ANCHORED_COMPONENT_OF_EXTERNAL_SIDE_OF_PLASMA_MEMBRANE	1	GO_ANCHORED_COMPONENT_OF_EXTERNAL_SIDE_OF_PLASMA_MEMBRANE	CC	1
	GO_NUCLEOID	1	GO_NUCLEOID	CC	1
	GO_HOLO_TFIIH_COMPLEX	1	GO_HOLO_TFIIH_COMPLEX	CC	1
	GO_NUCLEAR_OUTER_MEMBRANE	1	GO_NUCLEAR_OUTER_MEMBRANE	CC	1
	GO_CATION_TRANSPORTING_ATPASE_COMPLEX	1	GO_CATION_TRANSPORTING_ATPASE_COMPLEX	CC	1
	GO_CYTOPLASMIC_STRESS_GRANULE	1	GO_CYTOPLASMIC_STRESS_GRANULE	CC	1
	GO_INTRINSIC_COMPONENT_OF_MITOCHONDRIAL_OUTER_MEMBRANE	1	GO_INTRINSIC_COMPONENT_OF_MITOCHONDRIAL_OUTER_MEMBRANE	CC	1
	GO_OXIDOREDUCTASE_COMPLEX	1	GO_OXIDOREDUCTASE_COMPLEX	CC	1
	GO_SAGA_COMPLEX	1	GO_SAGA_COMPLEX	CC	1
	GO_CYTOPLASMIC_UBIQUITIN_LIGASE_COMPLEX	1	GO_CYTOPLASMIC_UBIQUITIN_LIGASE_COMPLEX	CC	1
	GO_AUTOPHAGOSOME	1	GO_AUTOPHAGOSOME	CC	1
	GO_LARGE_RIBOSOMAL_SUBUNIT	1	GO_LARGE_RIBOSOMAL_SUBUNIT	CC	1
	GO_H4_HISTONE_ACETYLTRANSFERASE_COMPLEX	1	GO_H4_HISTONE_ACETYLTRANSFERASE_COMPLEX	CC	1
	GO_LATE_ENDOSOME_MEMBRANE	1	GO_LATE_ENDOSOME_MEMBRANE	CC	1
	GO_TRANSFERASE_COMPLEX_TRANSFERRING_PHOSPHORUS_CONTAINING_GROUPS	1	GO_TRANSFERASE_COMPLEX_TRANSFERRING_PHOSPHORUS_CONTAINING_GROUPS	CC	1
	GO_DNA_POLYMERASE_COMPLEX	1	GO_DNA_POLYMERASE_COMPLEX	CC	1
	GO_TELOMERASE_HOLOENZYME_COMPLEX	1	GO_TELOMERASE_HOLOENZYME_COMPLEX	CC	1
	GO_ADA2_GCN5_ADA3_TRANSCRIPTION_ACTIVATOR_COMPLEX	1	GO_ADA2_GCN5_ADA3_TRANSCRIPTION_ACTIVATOR_COMPLEX	CC	1
	GO_SARCOPLASMIC_RETICULUM_MEMBRANE	1	GO_SARCOPLASMIC_RETICULUM_MEMBRANE	CC	1
	GO_U2_TYPE_SPLICEOSOMAL_COMPLEX	1	GO_U2_TYPE_SPLICEOSOMAL_COMPLEX	CC	1
	GO_ACROSOMAL_MEMBRANE	1	GO_ACROSOMAL_MEMBRANE	CC	1
	GO_MICROBODY_MEMBRANE	1	GO_MICROBODY_MEMBRANE	CC	1
	GO_COPI_VESICLE_COAT	1	GO_COPI_VESICLE_COAT	CC	1
	GO_PLATELET_ALPHA_GRANULE_MEMBRANE	1	GO_PLATELET_ALPHA_GRANULE_MEMBRANE	CC	1
	GO_PROTEASOME_REGULATORY_PARTICLE_BASE_SUBCOMPLEX	1	GO_PROTEASOME_REGULATORY_PARTICLE_BASE_SUBCOMPLEX	CC	1
	GO_RIBOSOME	1	GO_RIBOSOME	CC	1
	GO_GLYCOPROTEIN_COMPLEX	1	GO_GLYCOPROTEIN_COMPLEX	CC	1
	GO_RNA_POLYMERASE_COMPLEX	1	GO_RNA_POLYMERASE_COMPLEX	CC	1
	GO_MRNA_CLEAVAGE_FACTOR_COMPLEX	1	GO_MRNA_CLEAVAGE_FACTOR_COMPLEX	CC	1
	GO_NUCLEOLAR_PART	1	GO_NUCLEOLAR_PART	CC	1
	GO_INO80_TYPE_COMPLEX	1	GO_INO80_TYPE_COMPLEX	CC	1
	GO_SMN_COMPLEX	1	GO_SMN_COMPLEX	CC	1
	GO_BLOC_1_COMPLEX	1	GO_BLOC_1_COMPLEX	CC	1
	GO_T_CELL_RECEPTOR_COMPLEX	1	GO_T_CELL_RECEPTOR_COMPLEX	CC	1
	GO_CYTOSOLIC_PART	1	GO_CYTOSOLIC_PART	CC	1
	GO_NUCLEAR_TRANSCRIPTIONAL_REPRESSOR_COMPLEX	1	GO_NUCLEAR_TRANSCRIPTIONAL_REPRESSOR_COMPLEX	CC	1
	GO_NUCLEAR_CYCLIN_DEPENDENT_PROTEIN_KINASE_HOLOENZYME_COMPLEX	1	GO_NUCLEAR_CYCLIN_DEPENDENT_PROTEIN_KINASE_HOLOENZYME_COMPLEX	CC	1
	GO_MITOTIC_SPINDLE	1	GO_MITOTIC_SPINDLE	CC	1
	GO_ANAPHASE_PROMOTING_COMPLEX	1	GO_ANAPHASE_PROMOTING_COMPLEX	CC	1
	GO_NUCLEAR_INCLUSION_BODY	1	GO_NUCLEAR_INCLUSION_BODY	CC	1
	GO_CELL_PROJECTION_CYTOPLASM	1	GO_CELL_PROJECTION_CYTOPLASM	CC	1
	GO_PROTON_TRANSPORTING_TWO_SECTOR_ATPASE_COMPLEX_PROTON_TRANSPORTING_DOMAIN	1	GO_PROTON_TRANSPORTING_TWO_SECTOR_ATPASE_COMPLEX_PROTON_TRANSPORTING_DOMAIN	CC	1
	GO_MALE_GERM_CELL_NUCLEUS	1	GO_MALE_GERM_CELL_NUCLEUS	CC	1
	GO_MYOFILAMENT	1	GO_MYOFILAMENT	CC	1
	GO_GEMINI_OF_COILED_BODIES	1	GO_GEMINI_OF_COILED_BODIES	CC	1
	GO_FANCONI_ANAEMIA_NUCLEAR_COMPLEX	1	GO_FANCONI_ANAEMIA_NUCLEAR_COMPLEX	CC	1
	GO_MRNA_CLEAVAGE_AND_POLYADENYLATION_SPECIFICITY_FACTOR_COMPLEX	1	GO_MRNA_CLEAVAGE_AND_POLYADENYLATION_SPECIFICITY_FACTOR_COMPLEX	CC	1
	GO_CAJAL_BODY	1	GO_CAJAL_BODY	CC	1
	GO_ROUGH_ENDOPLASMIC_RETICULUM	1	GO_ROUGH_ENDOPLASMIC_RETICULUM	CC	1
	GO_VACUOLAR_PROTON_TRANSPORTING_V_TYPE_ATPASE_COMPLEX	1	GO_VACUOLAR_PROTON_TRANSPORTING_V_TYPE_ATPASE_COMPLEX	CC	1
	GO_GERM_CELL_NUCLEUS	1	GO_GERM_CELL_NUCLEUS	CC	1
	GO_PORE_COMPLEX	1	GO_PORE_COMPLEX	CC	1
	GO_CYTOPLASMIC_EXOSOME_RNASE_COMPLEX_	1	GO_CYTOPLASMIC_EXOSOME_RNASE_COMPLEX_	CC	1
	GO_INTRINSIC_COMPONENT_OF_PEROXISOMAL_MEMBRANE	1	GO_INTRINSIC_COMPONENT_OF_PEROXISOMAL_MEMBRANE	CC	1
	GO_PRECATALYTIC_SPLICEOSOME	1	GO_PRECATALYTIC_SPLICEOSOME	CC	1
	GO_MCM_COMPLEX	1	GO_MCM_COMPLEX	CC	1
	GO_AMPA_GLUTAMATE_RECEPTOR_COMPLEX	1	GO_AMPA_GLUTAMATE_RECEPTOR_COMPLEX	CC	1
	GO_PROTEIN_KINASE_COMPLEX	1	GO_PROTEIN_KINASE_COMPLEX	CC	1
	GO_PHOTORECEPTOR_OUTER_SEGMENT_MEMBRANE	1	GO_PHOTORECEPTOR_OUTER_SEGMENT_MEMBRANE	CC	1
	GO_HOPS_COMPLEX	1	GO_HOPS_COMPLEX	CC	1
	GO_IONOTROPIC_GLUTAMATE_RECEPTOR_COMPLEX	1	GO_IONOTROPIC_GLUTAMATE_RECEPTOR_COMPLEX	CC	1
	GO_ORGANELLE_MEMBRANE_CONTACT_SITE	1	GO_ORGANELLE_MEMBRANE_CONTACT_SITE	CC	1
	GO_SODIUM_CHANNEL_COMPLEX	1	GO_SODIUM_CHANNEL_COMPLEX	CC	1
	GO_EUKARYOTIC_TRANSLATION_INITIATION_FACTOR_3_COMPLEX	1	GO_EUKARYOTIC_TRANSLATION_INITIATION_FACTOR_3_COMPLEX	CC	1
	GO_CCR4_NOT_COMPLEX	1	GO_CCR4_NOT_COMPLEX	CC	1
	GO_M_BAND	1	GO_M_BAND	CC	1
	GO_NPBAF_COMPLEX	1	GO_NPBAF_COMPLEX	CC	1
	GO_OUTER_MITOCHONDRIAL_MEMBRANE_PROTEIN_COMPLEX	1	GO_OUTER_MITOCHONDRIAL_MEMBRANE_PROTEIN_COMPLEX	CC	1
	GO_CORTICAL_CYTOSKELETON	1	GO_CORTICAL_CYTOSKELETON	CC	1
	GO_MYOSIN_FILAMENT	1	GO_MYOSIN_FILAMENT	CC	1
	GO_CYTOSOLIC_SMALL_RIBOSOMAL_SUBUNIT	1	GO_CYTOSOLIC_SMALL_RIBOSOMAL_SUBUNIT	CC	1
	GO_SNARE_COMPLEX	1	GO_SNARE_COMPLEX	CC	1
	GO_DNA_REPLICATION_FACTOR_A_COMPLEX	1	GO_DNA_REPLICATION_FACTOR_A_COMPLEX	CC	1
	GO_ROUGH_ENDOPLASMIC_RETICULUM_MEMBRANE	1	GO_ROUGH_ENDOPLASMIC_RETICULUM_MEMBRANE	CC	1
	GO_U2_SNRNP	1	GO_U2_SNRNP	CC	1
	GO_PERINUCLEAR_ENDOPLASMIC_RETICULUM	1	GO_PERINUCLEAR_ENDOPLASMIC_RETICULUM	CC	1
	GO_PRONUCLEUS	1	GO_PRONUCLEUS	CC	1
	GO_NUCLEAR_NUCLEOSOME	1	GO_NUCLEAR_NUCLEOSOME	CC	1
	GO_PCG_PROTEIN_COMPLEX	1	GO_PCG_PROTEIN_COMPLEX	CC	1
	GO_SMALL_RIBOSOMAL_SUBUNIT	1	GO_SMALL_RIBOSOMAL_SUBUNIT	CC	1
	GO_COPI_COATED_VESICLE_MEMBRANE	1	GO_COPI_COATED_VESICLE_MEMBRANE	CC	1
	GO_PROTON_TRANSPORTING_TWO_SECTOR_ATPASE_COMPLEX	1	GO_PROTON_TRANSPORTING_TWO_SECTOR_ATPASE_COMPLEX	CC	1
	GO_SET1C_COMPASS_COMPLEX	1	GO_SET1C_COMPASS_COMPLEX	CC	1
	GO_CYTOPLASMIC_MRNA_PROCESSING_BODY	1	GO_CYTOPLASMIC_MRNA_PROCESSING_BODY	CC	1
	GO_PROTEIN_PHOSPHATASE_TYPE_1_COMPLEX	1	GO_PROTEIN_PHOSPHATASE_TYPE_1_COMPLEX	CC	1
	GO_NODE_OF_RANVIER	1	GO_NODE_OF_RANVIER	CC	1
	GO_COMPACT_MYELIN	1	GO_COMPACT_MYELIN	CC	1
	GO_DENDRITIC_SHAFT	1	GO_DENDRITIC_SHAFT	CC	1
	GO_CYTOSOLIC_PROTEASOME_COMPLEX	1	GO_CYTOSOLIC_PROTEASOME_COMPLEX	CC	1
	GO_CELL_CORTEX_REGION	1	GO_CELL_CORTEX_REGION	CC	1
	GO_HIGH_DENSITY_LIPOPROTEIN_PARTICLE	1	GO_HIGH_DENSITY_LIPOPROTEIN_PARTICLE	CC	1
	GO_NMDA_SELECTIVE_GLUTAMATE_RECEPTOR_COMPLEX	1	GO_NMDA_SELECTIVE_GLUTAMATE_RECEPTOR_COMPLEX	CC	1
	GO_BLOOD_MICROPARTICLE	1	GO_BLOOD_MICROPARTICLE	CC	1
	GO_PRERIBOSOME	1	GO_PRERIBOSOME	CC	1
	GO_APICAL_DENDRITE	1	GO_APICAL_DENDRITE	CC	1
	GO_ORGANELLAR_RIBOSOME	1	GO_ORGANELLAR_RIBOSOME	CC	1
	GO_NUCLEAR_REPLICATION_FORK	1	GO_NUCLEAR_REPLICATION_FORK	CC	1
	GO_INVADOPODIUM	1	GO_INVADOPODIUM	CC	1
	GO_EXON_EXON_JUNCTION_COMPLEX	1	GO_EXON_EXON_JUNCTION_COMPLEX	CC	1
	GO_COSTAMERE	1	GO_COSTAMERE	CC	1
	GO_MYELIN_SHEATH	1	GO_MYELIN_SHEATH	CC	1
	GO_SPLICEOSOMAL_TRI_SNRNP_COMPLEX	1	GO_SPLICEOSOMAL_TRI_SNRNP_COMPLEX	CC	1
	GO_RIBONUCLEOPROTEIN_GRANULE	1	GO_RIBONUCLEOPROTEIN_GRANULE	CC	1
	GO_ARP2_3_PROTEIN_COMPLEX	1	GO_ARP2_3_PROTEIN_COMPLEX	CC	1
	GO_TRANSCRIPTION_FACTOR_TFTC_COMPLEX	1	GO_TRANSCRIPTION_FACTOR_TFTC_COMPLEX	CC	1
	GO_CYTOSOLIC_LARGE_RIBOSOMAL_SUBUNIT	1	GO_CYTOSOLIC_LARGE_RIBOSOMAL_SUBUNIT	CC	1
	GO_PROTON_TRANSPORTING_TWO_SECTOR_ATPASE_COMPLEX_CATALYTIC_DOMAIN	1	GO_PROTON_TRANSPORTING_TWO_SECTOR_ATPASE_COMPLEX_CATALYTIC_DOMAIN	CC	1
	GO_COPI_COATED_VESICLE	1	GO_COPI_COATED_VESICLE	CC	1
	GO_NUCLEAR_EUCHROMATIN	1	GO_NUCLEAR_EUCHROMATIN	CC	1
	GO_CORTICAL_ACTIN_CYTOSKELETON	1	GO_CORTICAL_ACTIN_CYTOSKELETON	CC	1
	GO_PERICENTRIC_HETEROCHROMATIN	1	GO_PERICENTRIC_HETEROCHROMATIN	CC	1
	GO_GLIAL_CELL_PROJECTION	1	GO_GLIAL_CELL_PROJECTION	CC	1
	GO_SPECIFIC_GRANULE	1	GO_SPECIFIC_GRANULE	CC	1
	GO_BANDED_COLLAGEN_FIBRIL	1	GO_BANDED_COLLAGEN_FIBRIL	CC	1
	GO_PLATELET_DENSE_GRANULE_LUMEN	1	GO_PLATELET_DENSE_GRANULE_LUMEN	CC	1
	GO_VOLTAGE_GATED_SODIUM_CHANNEL_COMPLEX	1	GO_VOLTAGE_GATED_SODIUM_CHANNEL_COMPLEX	CC	1
	GO_DNA_REPAIR_COMPLEX	1	GO_DNA_REPAIR_COMPLEX	CC	1
	GO_SIN3_COMPLEX	1	GO_SIN3_COMPLEX	CC	1
	GO_ESCRT_COMPLEX	1	GO_ESCRT_COMPLEX	CC	1
	GO_CILIARY_TRANSITION_ZONE	1	GO_CILIARY_TRANSITION_ZONE	CC	1
	GO_U5_SNRNP	1	GO_U5_SNRNP	CC	1
	GO_ENDOCYTIC_VESICLE_LUMEN	1	GO_ENDOCYTIC_VESICLE_LUMEN	CC	1
	GO_HISTONE_METHYLTRANSFERASE_COMPLEX	1	GO_HISTONE_METHYLTRANSFERASE_COMPLEX	CC	1
	GO_MICROTUBULE_PLUS_END	1	GO_MICROTUBULE_PLUS_END	CC	1
	GO_SAGA_TYPE_COMPLEX	1	GO_SAGA_TYPE_COMPLEX	CC	1
	GO_TCTN_B9D_COMPLEX	1	GO_TCTN_B9D_COMPLEX	CC	1
	GO_PRC1_COMPLEX	1	GO_PRC1_COMPLEX	CC	1
	GO_SIN3_TYPE_COMPLEX	1	GO_SIN3_TYPE_COMPLEX	CC	1
	GO_SMALL_SUBUNIT_PROCESSOME	1	GO_SMALL_SUBUNIT_PROCESSOME	CC	1
	GO_EXTERNAL_ENCAPSULATING_STRUCTURE	1	GO_EXTERNAL_ENCAPSULATING_STRUCTURE	CC	1
	GO_CELL_TRAILING_EDGE	1	GO_CELL_TRAILING_EDGE	CC	1
	GO_MLL1_2_COMPLEX	1	GO_MLL1_2_COMPLEX	CC	1
	GO_METHYLTRANSFERASE_COMPLEX	1	GO_METHYLTRANSFERASE_COMPLEX	CC	1
	GO_SYNAPTONEMAL_COMPLEX	1	GO_SYNAPTONEMAL_COMPLEX	CC	1
	GO_ORGANELLAR_SMALL_RIBOSOMAL_SUBUNIT	1	GO_ORGANELLAR_SMALL_RIBOSOMAL_SUBUNIT	CC	1
	GO_N_TERMINAL_PROTEIN_ACETYLTRANSFERASE_COMPLEX	1	GO_N_TERMINAL_PROTEIN_ACETYLTRANSFERASE_COMPLEX	CC	1
	GO_PROTON_TRANSPORTING_ATP_SYNTHASE_COMPLEX_COUPLING_FACTOR_F_O_	1	GO_PROTON_TRANSPORTING_ATP_SYNTHASE_COMPLEX_COUPLING_FACTOR_F_O_	CC	1
	GO_CONNEXON_COMPLEX	1	GO_CONNEXON_COMPLEX	CC	1
	GO_SMOOTH_ENDOPLASMIC_RETICULUM	1	GO_SMOOTH_ENDOPLASMIC_RETICULUM	CC	1
	GO_ENDORIBONUCLEASE_COMPLEX	1	GO_ENDORIBONUCLEASE_COMPLEX	CC	1
	GO_ATPASE_COMPLEX	1	GO_ATPASE_COMPLEX	CC	1
	GO_LAMELLIPODIUM_MEMBRANE	1	GO_LAMELLIPODIUM_MEMBRANE	CC	1
	GO_EXOSOME_RNASE_COMPLEX_	1	GO_EXOSOME_RNASE_COMPLEX_	CC	1
	GO_SPINDLE_MIDZONE	1	GO_SPINDLE_MIDZONE	CC	1
	GO_NUCLEAR_MEMBRANE_PART	1	GO_NUCLEAR_MEMBRANE_PART	CC	1
	GO_INNER_MITOCHONDRIAL_MEMBRANE_PROTEIN_COMPLEX	1	GO_INNER_MITOCHONDRIAL_MEMBRANE_PROTEIN_COMPLEX	CC	1
	GO_BLOC_COMPLEX	1	GO_BLOC_COMPLEX	CC	1
	GO_FILOPODIUM_TIP	1	GO_FILOPODIUM_TIP	CC	1
	GO_MISMATCH_REPAIR_COMPLEX	1	GO_MISMATCH_REPAIR_COMPLEX	CC	1
	GO_AXONEME_PART	1	GO_AXONEME_PART	CC	1
	GO_INTERSTITIAL_MATRIX	1	GO_INTERSTITIAL_MATRIX	CC	1
	GO_CYTOPLASMIC_DYNEIN_COMPLEX	1	GO_CYTOPLASMIC_DYNEIN_COMPLEX	CC	1
	GO_ENDOLYSOSOME_MEMBRANE	1	GO_ENDOLYSOSOME_MEMBRANE	CC	1
	GO_PRESPLICEOSOME	1	GO_PRESPLICEOSOME	CC	1
	GO_CHD_TYPE_COMPLEX	1	GO_CHD_TYPE_COMPLEX	CC	1
	GO_CATALYTIC_STEP_2_SPLICEOSOME	1	GO_CATALYTIC_STEP_2_SPLICEOSOME	CC	1
	GO_VIRION	1	GO_VIRION	CC	1
	GO_HEMOGLOBIN_COMPLEX	1	GO_HEMOGLOBIN_COMPLEX	CC	1
	GO_DENDRITE_MEMBRANE	1	GO_DENDRITE_MEMBRANE	CC	1
	GO_RESPIRATORY_CHAIN	1	GO_RESPIRATORY_CHAIN	CC	1
	GO_U4_U6_X_U5_TRI_SNRNP_COMPLEX	1	GO_U4_U6_X_U5_TRI_SNRNP_COMPLEX	CC	1
	GO_PRP19_COMPLEX	1	GO_PRP19_COMPLEX	CC	1
	GO_TRICARBOXYLIC_ACID_CYCLE_ENZYME_COMPLEX	1	GO_TRICARBOXYLIC_ACID_CYCLE_ENZYME_COMPLEX	CC	1
	GO_STAGA_COMPLEX	1	GO_STAGA_COMPLEX	CC	1
	GO_DNA_PACKAGING_COMPLEX	1	GO_DNA_PACKAGING_COMPLEX	CC	1
	GO_POLE_PLASM	1	GO_POLE_PLASM	CC	1
	GO_CONDENSED_CHROMOSOME_OUTER_KINETOCHORE	1	GO_CONDENSED_CHROMOSOME_OUTER_KINETOCHORE	CC	1
	GO_TRANSCRIPTIONALLY_ACTIVE_CHROMATIN	1	GO_TRANSCRIPTIONALLY_ACTIVE_CHROMATIN	CC	1
	GO_U2_TYPE_PRESPLICEOSOME	1	GO_U2_TYPE_PRESPLICEOSOME	CC	1
	GO_ENDOPLASMIC_RETICULUM_CHAPERONE_COMPLEX	1	GO_ENDOPLASMIC_RETICULUM_CHAPERONE_COMPLEX	CC	1
	GO_SCHMIDT_LANTERMAN_INCISURE	1	GO_SCHMIDT_LANTERMAN_INCISURE	CC	1
	GO_SEMAPHORIN_RECEPTOR_COMPLEX	1	GO_SEMAPHORIN_RECEPTOR_COMPLEX	CC	1
	GO_AXON_CYTOPLASM	1	GO_AXON_CYTOPLASM	CC	1
	GO_MIDBODY	1	GO_MIDBODY	CC	1
	GO_DNA_HELICASE_COMPLEX	1	GO_DNA_HELICASE_COMPLEX	CC	1
	GO_CHROMOCENTER	1	GO_CHROMOCENTER	CC	1
	GO_SPLICEOSOMAL_COMPLEX	1	GO_SPLICEOSOMAL_COMPLEX	CC	1
	GO_NADH_DEHYDROGENASE_COMPLEX	1	GO_NADH_DEHYDROGENASE_COMPLEX	CC	1
	GO_DNA_DIRECTED_RNA_POLYMERASE_II_CORE_COMPLEX	1	GO_DNA_DIRECTED_RNA_POLYMERASE_II_CORE_COMPLEX	CC	1
	GO_CONDENSED_NUCLEAR_CHROMOSOME_CENTROMERIC_REGION	1	GO_CONDENSED_NUCLEAR_CHROMOSOME_CENTROMERIC_REGION	CC	1
	GO_PHOSPHATIDYLINOSITOL_3_KINASE_COMPLEX	1	GO_PHOSPHATIDYLINOSITOL_3_KINASE_COMPLEX	CC	1
	GO_INTRACILIARY_TRANSPORT_PARTICLE_B	1	GO_INTRACILIARY_TRANSPORT_PARTICLE_B	CC	1
	GO_DNA_DIRECTED_RNA_POLYMERASE_I_COMPLEX	1	GO_DNA_DIRECTED_RNA_POLYMERASE_I_COMPLEX	CC	1
	GO_REPLICATION_FORK	1	GO_REPLICATION_FORK	CC	1
	GO_SMALL_NUCLEOLAR_RIBONUCLEOPROTEIN_COMPLEX	1	GO_SMALL_NUCLEOLAR_RIBONUCLEOPROTEIN_COMPLEX	CC	1
	GO_SMN_SM_PROTEIN_COMPLEX	1	GO_SMN_SM_PROTEIN_COMPLEX	CC	1
	GO_PRERIBOSOME_LARGE_SUBUNIT_PRECURSOR	1	GO_PRERIBOSOME_LARGE_SUBUNIT_PRECURSOR	CC	1
	GO_ENDOPLASMIC_RETICULUM_GOLGI_INTERMEDIATE_COMPARTMENT_MEMBRANE	1	GO_ENDOPLASMIC_RETICULUM_GOLGI_INTERMEDIATE_COMPARTMENT_MEMBRANE	CC	1
	GO_GAMMA_TUBULIN_COMPLEX	1	GO_GAMMA_TUBULIN_COMPLEX	CC	1
	GO_POLYSOME	1	GO_POLYSOME	CC	1
	GO_PRESYNAPTIC_ACTIVE_ZONE	1	GO_PRESYNAPTIC_ACTIVE_ZONE	CC	1
	GO_DNA_DIRECTED_RNA_POLYMERASE_III_COMPLEX	1	GO_DNA_DIRECTED_RNA_POLYMERASE_III_COMPLEX	CC	1
	GO_PODOSOME	1	GO_PODOSOME	CC	1
	GO_AUTOPHAGOSOME_MEMBRANE	1	GO_AUTOPHAGOSOME_MEMBRANE	CC	1
	GO_INTRINSIC_COMPONENT_OF_MITOCHONDRIAL_INNER_MEMBRANE	1	GO_INTRINSIC_COMPONENT_OF_MITOCHONDRIAL_INNER_MEMBRANE	CC	1
	GO_DYNEIN_COMPLEX	1	GO_DYNEIN_COMPLEX	CC	1
	GO_ORGANELLAR_LARGE_RIBOSOMAL_SUBUNIT	1	GO_ORGANELLAR_LARGE_RIBOSOMAL_SUBUNIT	CC	1
	GO_CARBOXY_TERMINAL_DOMAIN_PROTEIN_KINASE_COMPLEX	1	GO_CARBOXY_TERMINAL_DOMAIN_PROTEIN_KINASE_COMPLEX	CC	1
	GO_RECYCLING_ENDOSOME_MEMBRANE	1	GO_RECYCLING_ENDOSOME_MEMBRANE	CC	1
	GO_SPINDLE_MICROTUBULE	1	GO_SPINDLE_MICROTUBULE	CC	1
	GO_GOLGI_TRANSPORT_COMPLEX	1	GO_GOLGI_TRANSPORT_COMPLEX	CC	1
	GO_RIBOSOMAL_SUBUNIT	1	GO_RIBOSOMAL_SUBUNIT	CC	1
	GO_INHIBITORY_SYNAPSE	1	GO_INHIBITORY_SYNAPSE	CC	1
	GO_MICROTUBULE_END	1	GO_MICROTUBULE_END	CC	1
	GO_PHOTORECEPTOR_INNER_SEGMENT	1	GO_PHOTORECEPTOR_INNER_SEGMENT	CC	1
	GO_DNA_DIRECTED_RNA_POLYMERASE_II_HOLOENZYME	1	GO_DNA_DIRECTED_RNA_POLYMERASE_II_HOLOENZYME	CC	1
	GO_ENDOPLASMIC_RETICULUM_QUALITY_CONTROL_COMPARTMENT	1	GO_ENDOPLASMIC_RETICULUM_QUALITY_CONTROL_COMPARTMENT	CC	1
	GO_INTRINSIC_COMPONENT_OF_MITOCHONDRIAL_MEMBRANE	1	GO_INTRINSIC_COMPONENT_OF_MITOCHONDRIAL_MEMBRANE	CC	1
	GO_LATERAL_ELEMENT	1	GO_LATERAL_ELEMENT	CC	1
	GO_PSEUDOPODIUM	1	GO_PSEUDOPODIUM	CC	1
	GO_ENDOPLASMIC_RETICULUM_GOLGI_INTERMEDIATE_COMPARTMENT	1	GO_ENDOPLASMIC_RETICULUM_GOLGI_INTERMEDIATE_COMPARTMENT	CC	1
	GO_INTEGRATOR_COMPLEX	1	GO_INTEGRATOR_COMPLEX	CC	1
	GO_IKAPPAB_KINASE_COMPLEX	1	GO_IKAPPAB_KINASE_COMPLEX	CC	1
	GO_CUL4_RING_E3_UBIQUITIN_LIGASE_COMPLEX	1	GO_CUL4_RING_E3_UBIQUITIN_LIGASE_COMPLEX	CC	1
	GO_ESC_E_Z_COMPLEX	1	GO_ESC_E_Z_COMPLEX	CC	1
	GO_LAMELLAR_BODY	1	GO_LAMELLAR_BODY	CC	1
	GO_CHROMATOID_BODY	1	GO_CHROMATOID_BODY	CC	1
	GO_CHROMOSOME_TELOMERIC_REGION	1	GO_CHROMOSOME_TELOMERIC_REGION	CC	1
	GO_TOR_COMPLEX	1	GO_TOR_COMPLEX	CC	1
	GO_REPLISOME	1	GO_REPLISOME	CC	1
	GO_CILIARY_MEMBRANE	1	GO_CILIARY_MEMBRANE	CC	1
	GO_MHC_CLASS_II_PROTEIN_COMPLEX	1	GO_MHC_CLASS_II_PROTEIN_COMPLEX	CC	1
	GO_KERATIN_FILAMENT	1	GO_KERATIN_FILAMENT	CC	1
	GO_RNAI_EFFECTOR_COMPLEX	1	GO_RNAI_EFFECTOR_COMPLEX	CC	1
	GO_A_BAND	1	GO_A_BAND	CC	1
	GO_PRE_AUTOPHAGOSOMAL_STRUCTURE_MEMBRANE	1	GO_PRE_AUTOPHAGOSOMAL_STRUCTURE_MEMBRANE	CC	1
	GO_CUL3_RING_UBIQUITIN_LIGASE_COMPLEX	1	GO_CUL3_RING_UBIQUITIN_LIGASE_COMPLEX	CC	1
	GO_WASH_COMPLEX	1	GO_WASH_COMPLEX	CC	1
	GO_DENDRITE_CYTOPLASM	1	GO_DENDRITE_CYTOPLASM	CC	1
	GO_CORNIFIED_ENVELOPE	1	GO_CORNIFIED_ENVELOPE	CC	1
	GO_PERICENTRIOLAR_MATERIAL	1	GO_PERICENTRIOLAR_MATERIAL	CC	1
	GO_TELOMERE_CAP_COMPLEX	1	GO_TELOMERE_CAP_COMPLEX	CC	1
	GO_NUCLEOTIDE_EXCISION_REPAIR_COMPLEX	1	GO_NUCLEOTIDE_EXCISION_REPAIR_COMPLEX	CC	1
	GO_NUCLEAR_PORE	1	GO_NUCLEAR_PORE	CC	1
	GO_MYOSIN_II_COMPLEX	1	GO_MYOSIN_II_COMPLEX	CC	1
	GO_HOST	1	GO_HOST	CC	1
	GO_TRANSCRIPTION_ELONGATION_FACTOR_COMPLEX	1	GO_TRANSCRIPTION_ELONGATION_FACTOR_COMPLEX	CC	1
	GO_INTRINSIC_COMPONENT_OF_EXTERNAL_SIDE_OF_PLASMA_MEMBRANE	1	GO_INTRINSIC_COMPONENT_OF_EXTERNAL_SIDE_OF_PLASMA_MEMBRANE	CC	1
	GO_ESCRT_III_COMPLEX	1	GO_ESCRT_III_COMPLEX	CC	1
	GO_COHESIN_COMPLEX	1	GO_COHESIN_COMPLEX	CC	1
	GO_TRANSLATION_PREINITIATION_COMPLEX	1	GO_TRANSLATION_PREINITIATION_COMPLEX	CC	1
	GO_MITOCHONDRIAL_PROTEIN_COMPLEX	1	GO_MITOCHONDRIAL_PROTEIN_COMPLEX	CC	1
	GO_PROTON_TRANSPORTING_V_TYPE_ATPASE_COMPLEX	1	GO_PROTON_TRANSPORTING_V_TYPE_ATPASE_COMPLEX	CC	1
	GO_PROTEIN_LIPID_COMPLEX	1	GO_PROTEIN_LIPID_COMPLEX	CC	1
	GO_NBAF_COMPLEX	1	GO_NBAF_COMPLEX	CC	1
	GO_MEDIATOR_COMPLEX	1	GO_MEDIATOR_COMPLEX	CC	1
	GO_AXONEMAL_DYNEIN_COMPLEX	1	GO_AXONEMAL_DYNEIN_COMPLEX	CC	1
	GO_PROTEASOME_ACCESSORY_COMPLEX	1	GO_PROTEASOME_ACCESSORY_COMPLEX	CC	1
	GO_CYTOSOLIC_RIBOSOME	1	GO_CYTOSOLIC_RIBOSOME	CC	1
	GO_PHOTORECEPTOR_DISC_MEMBRANE	1	GO_PHOTORECEPTOR_DISC_MEMBRANE	CC	1
	GO_PROTEIN_PHOSPHATASE_TYPE_2A_COMPLEX	1	GO_PROTEIN_PHOSPHATASE_TYPE_2A_COMPLEX	CC	1
	GO_HISTONE_DEACETYLASE_COMPLEX	1	GO_HISTONE_DEACETYLASE_COMPLEX	CC	1
	GO_U12_TYPE_SPLICEOSOMAL_COMPLEX	1	GO_U12_TYPE_SPLICEOSOMAL_COMPLEX	CC	1
	GO_SODIUM_POTASSIUM_EXCHANGING_ATPASE_COMPLEX	1	GO_SODIUM_POTASSIUM_EXCHANGING_ATPASE_COMPLEX	CC	1
	GO_SITE_OF_DOUBLE_STRAND_BREAK	1	GO_SITE_OF_DOUBLE_STRAND_BREAK	CC	1
	GO_METHYLOSOME	1	GO_METHYLOSOME	CC	1
	GO_PROTON_TRANSPORTING_ATP_SYNTHASE_COMPLEX	1	GO_PROTON_TRANSPORTING_ATP_SYNTHASE_COMPLEX	CC	1
	GO_CENTRIOLAR_SATELLITE	1	GO_CENTRIOLAR_SATELLITE	CC	1
	GO_GAP_JUNCTION	1	GO_GAP_JUNCTION	CC	1
	GO_DERLIN_1_RETROTRANSLOCATION_COMPLEX	1	GO_DERLIN_1_RETROTRANSLOCATION_COMPLEX	CC	1
	GO_PLATELET_DENSE_GRANULE	1	GO_PLATELET_DENSE_GRANULE	CC	1
	GO_ACETYLTRANSFERASE_COMPLEX	1	GO_ACETYLTRANSFERASE_COMPLEX	CC	1
	GO_NUCLEAR_UBIQUITIN_LIGASE_COMPLEX	1	GO_NUCLEAR_UBIQUITIN_LIGASE_COMPLEX	CC	1
	GO_CHYLOMICRON	1	GO_CHYLOMICRON	CC	1
	GO_PRIMARY_LYSOSOME	1	GO_PRIMARY_LYSOSOME	CC	1
	GO_TRIGLYCERIDE_RICH_LIPOPROTEIN_PARTICLE	1	GO_TRIGLYCERIDE_RICH_LIPOPROTEIN_PARTICLE	CC	1
	GO_ENDOPLASMIC_RETICULUM_SUBCOMPARTMENT	1	GO_ENDOPLASMIC_RETICULUM_SUBCOMPARTMENT	CC	1
	GO_SMALL_NUCLEAR_RIBONUCLEOPROTEIN_COMPLEX	1	GO_SMALL_NUCLEAR_RIBONUCLEOPROTEIN_COMPLEX	CC	1
	GO_CYCLIN_DEPENDENT_PROTEIN_KINASE_HOLOENZYME_COMPLEX	1	GO_CYCLIN_DEPENDENT_PROTEIN_KINASE_HOLOENZYME_COMPLEX	CC	1
	GO_POSITIVE_REGULATION_OF_VIRAL_TRANSCRIPTION	1	GO_POSITIVE_REGULATION_OF_VIRAL_TRANSCRIPTION	BP	1
	GO_PHOSPHATIDYLSERINE_ACYL_CHAIN_REMODELING	1	GO_PHOSPHATIDYLSERINE_ACYL_CHAIN_REMODELING	BP	1
	GO_PLATELET_DERIVED_GROWTH_FACTOR_RECEPTOR_SIGNALING_PATHWAY	1	GO_PLATELET_DERIVED_GROWTH_FACTOR_RECEPTOR_SIGNALING_PATHWAY	BP	1
	GO_CELLULAR_RESPONSE_TO_LIPOPROTEIN_PARTICLE_STIMULUS	1	GO_CELLULAR_RESPONSE_TO_LIPOPROTEIN_PARTICLE_STIMULUS	BP	1
	GO_REGULATION_OF_NLRP3_INFLAMMASOME_COMPLEX_ASSEMBLY	1	GO_REGULATION_OF_NLRP3_INFLAMMASOME_COMPLEX_ASSEMBLY	BP	1
	GO_REGULATION_OF_T_CELL_RECEPTOR_SIGNALING_PATHWAY	1	GO_REGULATION_OF_T_CELL_RECEPTOR_SIGNALING_PATHWAY	BP	1
	GO_CARDIAC_MUSCLE_ADAPTATION	1	GO_CARDIAC_MUSCLE_ADAPTATION	BP	1
	GO_MOVEMENT_IN_ENVIRONMENT_OF_OTHER_ORGANISM_INVOLVED_IN_SYMBIOTIC_INTERACTION	1	GO_MOVEMENT_IN_ENVIRONMENT_OF_OTHER_ORGANISM_INVOLVED_IN_SYMBIOTIC_INTERACTION	BP	1
	GO_POSITIVE_REGULATION_OF_PROTEIN_MATURATION	1	GO_POSITIVE_REGULATION_OF_PROTEIN_MATURATION	BP	1
	GO_NEGATIVE_REGULATION_OF_RESPONSE_TO_ENDOPLASMIC_RETICULUM_STRESS	1	GO_NEGATIVE_REGULATION_OF_RESPONSE_TO_ENDOPLASMIC_RETICULUM_STRESS	BP	1
	GO_CYTOPLASMIC_TRANSLATION	1	GO_CYTOPLASMIC_TRANSLATION	BP	1
	GO_MEIOTIC_CHROMOSOME_SEGREGATION	1	GO_MEIOTIC_CHROMOSOME_SEGREGATION	BP	1
	GO_RNA_DEPENDENT_DNA_BIOSYNTHETIC_PROCESS	1	GO_RNA_DEPENDENT_DNA_BIOSYNTHETIC_PROCESS	BP	1
	GO_REGULATION_OF_G_PROTEIN_COUPLED_RECEPTOR_PROTEIN_SIGNALING_PATHWAY	1	GO_REGULATION_OF_G_PROTEIN_COUPLED_RECEPTOR_PROTEIN_SIGNALING_PATHWAY	BP	1
	GO_REGULATION_OF_RESPIRATORY_BURST	1	GO_REGULATION_OF_RESPIRATORY_BURST	BP	1
	GO_G_PROTEIN_COUPLED_RECEPTOR_INTERNALIZATION	1	GO_G_PROTEIN_COUPLED_RECEPTOR_INTERNALIZATION	BP	1
	GO_REGULATION_OF_GOLGI_ORGANIZATION	1	GO_REGULATION_OF_GOLGI_ORGANIZATION	BP	1
	GO_MULTICELLULAR_ORGANISM_AGING	1	GO_MULTICELLULAR_ORGANISM_AGING	BP	1
	GO_REGULATION_OF_HEPATOCYTE_PROLIFERATION	1	GO_REGULATION_OF_HEPATOCYTE_PROLIFERATION	BP	1
	GO_ACYLGLYCEROL_HOMEOSTASIS	1	GO_ACYLGLYCEROL_HOMEOSTASIS	BP	1
	GO_NEGATIVE_REGULATION_OF_PHOSPHOPROTEIN_PHOSPHATASE_ACTIVITY	1	GO_NEGATIVE_REGULATION_OF_PHOSPHOPROTEIN_PHOSPHATASE_ACTIVITY	BP	1
	GO_HEMOGLOBIN_METABOLIC_PROCESS	1	GO_HEMOGLOBIN_METABOLIC_PROCESS	BP	1
	GO_GLYCERALDEHYDE_3_PHOSPHATE_METABOLIC_PROCESS	1	GO_GLYCERALDEHYDE_3_PHOSPHATE_METABOLIC_PROCESS	BP	1
	GO_RESPONSE_TO_UV_C	1	GO_RESPONSE_TO_UV_C	BP	1
	GO_DENTATE_GYRUS_DEVELOPMENT	1	GO_DENTATE_GYRUS_DEVELOPMENT	BP	1
	GO_ESTABLISHMENT_OR_MAINTENANCE_OF_TRANSMEMBRANE_ELECTROCHEMICAL_GRADIENT	1	GO_ESTABLISHMENT_OR_MAINTENANCE_OF_TRANSMEMBRANE_ELECTROCHEMICAL_GRADIENT	BP	1
	GO_LABYRINTHINE_LAYER_DEVELOPMENT	1	GO_LABYRINTHINE_LAYER_DEVELOPMENT	BP	1
	GO_N_TERMINAL_PROTEIN_AMINO_ACID_ACETYLATION	1	GO_N_TERMINAL_PROTEIN_AMINO_ACID_ACETYLATION	BP	1
	GO_NEURONAL_STEM_CELL_DIVISION	1	GO_NEURONAL_STEM_CELL_DIVISION	BP	1
	GO_CERAMIDE_CATABOLIC_PROCESS	1	GO_CERAMIDE_CATABOLIC_PROCESS	BP	1
	GO_EXCRETION	1	GO_EXCRETION	BP	1
	GO_DIGESTION	1	GO_DIGESTION	BP	1
	GO_NEGATIVE_REGULATION_OF_CYCLIN_DEPENDENT_PROTEIN_KINASE_ACTIVITY	1	GO_NEGATIVE_REGULATION_OF_CYCLIN_DEPENDENT_PROTEIN_KINASE_ACTIVITY	BP	1
	GO_ETHER_METABOLIC_PROCESS	1	GO_ETHER_METABOLIC_PROCESS	BP	1
	GO_CYTOKINE_METABOLIC_PROCESS	1	GO_CYTOKINE_METABOLIC_PROCESS	BP	1
	GO_ANTEROGRADE_AXONAL_TRANSPORT	1	GO_ANTEROGRADE_AXONAL_TRANSPORT	BP	1
	GO_STEROID_BIOSYNTHETIC_PROCESS	1	GO_STEROID_BIOSYNTHETIC_PROCESS	BP	1
	GO_ALDITOL_PHOSPHATE_METABOLIC_PROCESS	1	GO_ALDITOL_PHOSPHATE_METABOLIC_PROCESS	BP	1
	GO_SODIUM_INDEPENDENT_ORGANIC_ANION_TRANSPORT	1	GO_SODIUM_INDEPENDENT_ORGANIC_ANION_TRANSPORT	BP	1
	GO_DNA_TEMPLATED_TRANSCRIPTION_ELONGATION	1	GO_DNA_TEMPLATED_TRANSCRIPTION_ELONGATION	BP	1
	GO_N_GLYCAN_PROCESSING	1	GO_N_GLYCAN_PROCESSING	BP	1
	GO_INORGANIC_ION_IMPORT_INTO_CELL	1	GO_INORGANIC_ION_IMPORT_INTO_CELL	BP	1
	GO_ENDOPLASMIC_RETICULUM_TO_CYTOSOL_TRANSPORT	1	GO_ENDOPLASMIC_RETICULUM_TO_CYTOSOL_TRANSPORT	BP	1
	GO_G_PROTEIN_COUPLED_PURINERGIC_RECEPTOR_SIGNALING_PATHWAY	1	GO_G_PROTEIN_COUPLED_PURINERGIC_RECEPTOR_SIGNALING_PATHWAY	BP	1
	GO_MEMBRANE_DEPOLARIZATION	1	GO_MEMBRANE_DEPOLARIZATION	BP	1
	GO_POSITIVE_REGULATION_OF_G_PROTEIN_COUPLED_RECEPTOR_PROTEIN_SIGNALING_PATHWAY	1	GO_POSITIVE_REGULATION_OF_G_PROTEIN_COUPLED_RECEPTOR_PROTEIN_SIGNALING_PATHWAY	BP	1
	GO_ATTACHMENT_OF_SPINDLE_MICROTUBULES_TO_KINETOCHORE	1	GO_ATTACHMENT_OF_SPINDLE_MICROTUBULES_TO_KINETOCHORE	BP	1
	GO_POSITIVE_REGULATION_OF_TYROSINE_PHOSPHORYLATION_OF_STAT1_PROTEIN	1	GO_POSITIVE_REGULATION_OF_TYROSINE_PHOSPHORYLATION_OF_STAT1_PROTEIN	BP	1
	GO_REGULATION_OF_CELL_CYCLE_CHECKPOINT	1	GO_REGULATION_OF_CELL_CYCLE_CHECKPOINT	BP	1
	GO_POSITIVE_REGULATION_OF_GENE_EXPRESSION_EPIGENETIC	1	GO_POSITIVE_REGULATION_OF_GENE_EXPRESSION_EPIGENETIC	BP	1
	GO_REGULATION_OF_NFAT_PROTEIN_IMPORT_INTO_NUCLEUS	1	GO_REGULATION_OF_NFAT_PROTEIN_IMPORT_INTO_NUCLEUS	BP	1
	GO_REGULATION_OF_VASCULOGENESIS	1	GO_REGULATION_OF_VASCULOGENESIS	BP	1
	GO_FATTY_ACID_CATABOLIC_PROCESS	1	GO_FATTY_ACID_CATABOLIC_PROCESS	BP	1
	GO_REGULATION_OF_VESICLE_FUSION	1	GO_REGULATION_OF_VESICLE_FUSION	BP	1
	GO_MITOCHONDRIAL_RESPIRATORY_CHAIN_COMPLEX_I_BIOGENESIS	1	GO_MITOCHONDRIAL_RESPIRATORY_CHAIN_COMPLEX_I_BIOGENESIS	BP	1
	GO_ANTIGEN_PROCESSING_AND_PRESENTATION_OF_PEPTIDE_OR_POLYSACCHARIDE_ANTIGEN_VIA_MHC_CLASS_II	1	GO_ANTIGEN_PROCESSING_AND_PRESENTATION_OF_PEPTIDE_OR_POLYSACCHARIDE_ANTIGEN_VIA_MHC_CLASS_II	BP	1
	GO_PROTEIN_EXPORT_FROM_NUCLEUS	1	GO_PROTEIN_EXPORT_FROM_NUCLEUS	BP	1
	GO_POSITIVE_REGULATION_OF_SEQUESTERING_OF_CALCIUM_ION	1	GO_POSITIVE_REGULATION_OF_SEQUESTERING_OF_CALCIUM_ION	BP	1
	GO_SECONDARY_METABOLITE_BIOSYNTHETIC_PROCESS	1	GO_SECONDARY_METABOLITE_BIOSYNTHETIC_PROCESS	BP	1
	GO_PROTEIN_LOCALIZATION_TO_CYTOSKELETON	1	GO_PROTEIN_LOCALIZATION_TO_CYTOSKELETON	BP	1
	GO_NUCLEAR_ENVELOPE_REASSEMBLY	1	GO_NUCLEAR_ENVELOPE_REASSEMBLY	BP	1
	GO_REGULATION_OF_INTERLEUKIN_4_PRODUCTION	1	GO_REGULATION_OF_INTERLEUKIN_4_PRODUCTION	BP	1
	GO_NCRNA_CATABOLIC_PROCESS	1	GO_NCRNA_CATABOLIC_PROCESS	BP	1
	GO_GLUTAMINE_FAMILY_AMINO_ACID_BIOSYNTHETIC_PROCESS	1	GO_GLUTAMINE_FAMILY_AMINO_ACID_BIOSYNTHETIC_PROCESS	BP	1
	GO_REGULATION_OF_PROTEIN_ACTIVATION_CASCADE	1	GO_REGULATION_OF_PROTEIN_ACTIVATION_CASCADE	BP	1
	GO_REGULATION_OF_TELOMERASE_RNA_LOCALIZATION_TO_CAJAL_BODY	1	GO_REGULATION_OF_TELOMERASE_RNA_LOCALIZATION_TO_CAJAL_BODY	BP	1
	GO_REGULATION_OF_CELL_MATURATION	1	GO_REGULATION_OF_CELL_MATURATION	BP	1
	GO_REGULATION_OF_CYTOKINE_PRODUCTION_INVOLVED_IN_INFLAMMATORY_RESPONSE	1	GO_REGULATION_OF_CYTOKINE_PRODUCTION_INVOLVED_IN_INFLAMMATORY_RESPONSE	BP	1
	GO_CYTOPLASMIC_MICROTUBULE_ORGANIZATION	1	GO_CYTOPLASMIC_MICROTUBULE_ORGANIZATION	BP	1
	GO_POSITIVE_REGULATION_OF_DNA_DAMAGE_RESPONSE_SIGNAL_TRANSDUCTION_BY_P53_CLASS_MEDIATOR	1	GO_POSITIVE_REGULATION_OF_DNA_DAMAGE_RESPONSE_SIGNAL_TRANSDUCTION_BY_P53_CLASS_MEDIATOR	BP	1
	GO_PROTEIN_ACTIVATION_CASCADE	1	GO_PROTEIN_ACTIVATION_CASCADE	BP	1
	GO_POSITIVE_REGULATION_OF_PHOSPHOLIPASE_ACTIVITY	1	GO_POSITIVE_REGULATION_OF_PHOSPHOLIPASE_ACTIVITY	BP	1
	GO_PINOCYTOSIS	1	GO_PINOCYTOSIS	BP	1
	GO_PHOSPHATIDYLETHANOLAMINE_METABOLIC_PROCESS	1	GO_PHOSPHATIDYLETHANOLAMINE_METABOLIC_PROCESS	BP	1
	GO_G_PROTEIN_COUPLED_PURINERGIC_NUCLEOTIDE_RECEPTOR_SIGNALING_PATHWAY	1	GO_G_PROTEIN_COUPLED_PURINERGIC_NUCLEOTIDE_RECEPTOR_SIGNALING_PATHWAY	BP	1
	GO_ACTIN_FILAMENT_BUNDLE_ORGANIZATION	1	GO_ACTIN_FILAMENT_BUNDLE_ORGANIZATION	BP	1
	GO_CELLULAR_RESPONSE_TO_VIRUS	1	GO_CELLULAR_RESPONSE_TO_VIRUS	BP	1
	GO_CYTOPLASMIC_MRNA_PROCESSING_BODY_ASSEMBLY	1	GO_CYTOPLASMIC_MRNA_PROCESSING_BODY_ASSEMBLY	BP	1
	GO_RESPIRATORY_GASEOUS_EXCHANGE	1	GO_RESPIRATORY_GASEOUS_EXCHANGE	BP	1
	GO_AMINO_ACID_ACTIVATION	1	GO_AMINO_ACID_ACTIVATION	BP	1
	GO_NATURAL_KILLER_CELL_DIFFERENTIATION	1	GO_NATURAL_KILLER_CELL_DIFFERENTIATION	BP	1
	GO_BONE_TRABECULA_MORPHOGENESIS	1	GO_BONE_TRABECULA_MORPHOGENESIS	BP	1
	GO_REGULATION_OF_INFLAMMATORY_RESPONSE_TO_ANTIGENIC_STIMULUS	1	GO_REGULATION_OF_INFLAMMATORY_RESPONSE_TO_ANTIGENIC_STIMULUS	BP	1
	GO_NEGATIVE_REGULATION_OF_PROTEIN_AUTOPHOSPHORYLATION	1	GO_NEGATIVE_REGULATION_OF_PROTEIN_AUTOPHOSPHORYLATION	BP	1
	GO_POSITIVE_REGULATION_OF_ADAPTIVE_IMMUNE_RESPONSE	1	GO_POSITIVE_REGULATION_OF_ADAPTIVE_IMMUNE_RESPONSE	BP	1
	GO_REGULATION_OF_OSTEOCLAST_DIFFERENTIATION	1	GO_REGULATION_OF_OSTEOCLAST_DIFFERENTIATION	BP	1
	GO_REGULATION_OF_ICOSANOID_SECRETION	1	GO_REGULATION_OF_ICOSANOID_SECRETION	BP	1
	GO_POSITIVE_REGULATION_OF_MITOCHONDRIAL_FISSION	1	GO_POSITIVE_REGULATION_OF_MITOCHONDRIAL_FISSION	BP	1
	GO_ANTIMICROBIAL_HUMORAL_RESPONSE	1	GO_ANTIMICROBIAL_HUMORAL_RESPONSE	BP	1
	GO_PURINE_DEOXYRIBONUCLEOTIDE_METABOLIC_PROCESS	1	GO_PURINE_DEOXYRIBONUCLEOTIDE_METABOLIC_PROCESS	BP	1
	GO_DISRUPTION_OF_CELLS_OF_OTHER_ORGANISM	1	GO_DISRUPTION_OF_CELLS_OF_OTHER_ORGANISM	BP	1
	GO_PIGMENT_GRANULE_LOCALIZATION	1	GO_PIGMENT_GRANULE_LOCALIZATION	BP	1
	GO_AXO_DENDRITIC_TRANSPORT	1	GO_AXO_DENDRITIC_TRANSPORT	BP	1
	GO_ORGAN_REGENERATION	1	GO_ORGAN_REGENERATION	BP	1
	GO_RIBOSOME_BIOGENESIS	1	GO_RIBOSOME_BIOGENESIS	BP	1
	GO_MRNA_SPLICE_SITE_SELECTION	1	GO_MRNA_SPLICE_SITE_SELECTION	BP	1
	GO_POSITIVE_REGULATION_OF_ERYTHROCYTE_DIFFERENTIATION	1	GO_POSITIVE_REGULATION_OF_ERYTHROCYTE_DIFFERENTIATION	BP	1
	GO_DENDRITIC_CELL_MIGRATION	1	GO_DENDRITIC_CELL_MIGRATION	BP	1
	GO_SENSORY_PERCEPTION_OF_TEMPERATURE_STIMULUS	1	GO_SENSORY_PERCEPTION_OF_TEMPERATURE_STIMULUS	BP	1
	GO_LYSOSOMAL_TRANSPORT	1	GO_LYSOSOMAL_TRANSPORT	BP	1
	GO_POSITIVE_REGULATION_OF_DNA_BIOSYNTHETIC_PROCESS	1	GO_POSITIVE_REGULATION_OF_DNA_BIOSYNTHETIC_PROCESS	BP	1
	GO_REGULATION_OF_ALPHA_BETA_T_CELL_ACTIVATION	1	GO_REGULATION_OF_ALPHA_BETA_T_CELL_ACTIVATION	BP	1
	GO_POSITIVE_REGULATION_OF_HEMOPOIESIS	1	GO_POSITIVE_REGULATION_OF_HEMOPOIESIS	BP	1
	GO_OUTFLOW_TRACT_SEPTUM_MORPHOGENESIS	1	GO_OUTFLOW_TRACT_SEPTUM_MORPHOGENESIS	BP	1
	GO_NEGATIVE_REGULATION_OF_TELOMERE_MAINTENANCE_VIA_TELOMERASE	1	GO_NEGATIVE_REGULATION_OF_TELOMERE_MAINTENANCE_VIA_TELOMERASE	BP	1
	GO_REGULATION_OF_CHOLESTEROL_HOMEOSTASIS	1	GO_REGULATION_OF_CHOLESTEROL_HOMEOSTASIS	BP	1
	GO_NEGATIVE_REGULATION_OF_SMOOTH_MUSCLE_CELL_PROLIFERATION	1	GO_NEGATIVE_REGULATION_OF_SMOOTH_MUSCLE_CELL_PROLIFERATION	BP	1
	GO_ENDOSOME_ORGANIZATION	1	GO_ENDOSOME_ORGANIZATION	BP	1
	GO_NEURON_PROJECTION_EXTENSION	1	GO_NEURON_PROJECTION_EXTENSION	BP	1
	GO_RESPONSE_TO_MUSCLE_STRETCH	1	GO_RESPONSE_TO_MUSCLE_STRETCH	BP	1
	GO_REGULATION_OF_TRIGLYCERIDE_METABOLIC_PROCESS	1	GO_REGULATION_OF_TRIGLYCERIDE_METABOLIC_PROCESS	BP	1
	GO_NEGATIVE_REGULATION_OF_GLYCOPROTEIN_BIOSYNTHETIC_PROCESS	1	GO_NEGATIVE_REGULATION_OF_GLYCOPROTEIN_BIOSYNTHETIC_PROCESS	BP	1
	GO_POSITIVE_REGULATION_OF_MITOTIC_SISTER_CHROMATID_SEPARATION	1	GO_POSITIVE_REGULATION_OF_MITOTIC_SISTER_CHROMATID_SEPARATION	BP	1
	GO_DNA_TEMPLATED_TRANSCRIPTION_TERMINATION	1	GO_DNA_TEMPLATED_TRANSCRIPTION_TERMINATION	BP	1
	GO_NEGATIVE_REGULATION_OF_INTERLEUKIN_1_PRODUCTION	1	GO_NEGATIVE_REGULATION_OF_INTERLEUKIN_1_PRODUCTION	BP	1
	GO_REGULATION_OF_PROSTAGLANDIN_SECRETION	1	GO_REGULATION_OF_PROSTAGLANDIN_SECRETION	BP	1
	GO_REGULATION_OF_PODOSOME_ASSEMBLY	1	GO_REGULATION_OF_PODOSOME_ASSEMBLY	BP	1
	GO_NEGATIVE_REGULATION_OF_STRIATED_MUSCLE_CELL_DIFFERENTIATION	1	GO_NEGATIVE_REGULATION_OF_STRIATED_MUSCLE_CELL_DIFFERENTIATION	BP	1
	GO_RESPONSE_TO_AMINE	1	GO_RESPONSE_TO_AMINE	BP	1
	GO_NEGATIVE_REGULATION_OF_POTASSIUM_ION_TRANSMEMBRANE_TRANSPORTER_ACTIVITY	1	GO_NEGATIVE_REGULATION_OF_POTASSIUM_ION_TRANSMEMBRANE_TRANSPORTER_ACTIVITY	BP	1
	GO_PROTEIN_HOMOTETRAMERIZATION	1	GO_PROTEIN_HOMOTETRAMERIZATION	BP	1
	GO_RESPIRATORY_CHAIN_COMPLEX_IV_ASSEMBLY	1	GO_RESPIRATORY_CHAIN_COMPLEX_IV_ASSEMBLY	BP	1
	GO_NITRIC_OXIDE_METABOLIC_PROCESS	1	GO_NITRIC_OXIDE_METABOLIC_PROCESS	BP	1
	GO_TELOMERE_CAPPING	1	GO_TELOMERE_CAPPING	BP	1
	GO_POSITIVE_REGULATION_OF_TYPE_I_INTERFERON_PRODUCTION	1	GO_POSITIVE_REGULATION_OF_TYPE_I_INTERFERON_PRODUCTION	BP	1
	GO_REGULATION_OF_MITOCHONDRIAL_MEMBRANE_PERMEABILITY_INVOLVED_IN_APOPTOTIC_PROCESS	1	GO_REGULATION_OF_MITOCHONDRIAL_MEMBRANE_PERMEABILITY_INVOLVED_IN_APOPTOTIC_PROCESS	BP	1
	GO_NEUROTRANSMITTER_UPTAKE	1	GO_NEUROTRANSMITTER_UPTAKE	BP	1
	GO_MICROTUBULE_ANCHORING	1	GO_MICROTUBULE_ANCHORING	BP	1
	GO_REGULATION_OF_MRNA_CATABOLIC_PROCESS	1	GO_REGULATION_OF_MRNA_CATABOLIC_PROCESS	BP	1
	GO_INTERMEDIATE_FILAMENT_ORGANIZATION	1	GO_INTERMEDIATE_FILAMENT_ORGANIZATION	BP	1
	GO_REGULATION_OF_INTERLEUKIN_10_PRODUCTION	1	GO_REGULATION_OF_INTERLEUKIN_10_PRODUCTION	BP	1
	GO_SODIUM_ION_EXPORT	1	GO_SODIUM_ION_EXPORT	BP	1
	GO_RESPONSE_TO_PROSTAGLANDIN_E	1	GO_RESPONSE_TO_PROSTAGLANDIN_E	BP	1
	GO_NEGATIVE_REGULATION_OF_RESPONSE_TO_REACTIVE_OXYGEN_SPECIES	1	GO_NEGATIVE_REGULATION_OF_RESPONSE_TO_REACTIVE_OXYGEN_SPECIES	BP	1
	GO_POSITIVE_REGULATION_OF_RNA_SPLICING	1	GO_POSITIVE_REGULATION_OF_RNA_SPLICING	BP	1
	GO_RESPONSE_TO_IMMOBILIZATION_STRESS	1	GO_RESPONSE_TO_IMMOBILIZATION_STRESS	BP	1
	GO_RESPONSE_TO_INTERLEUKIN_4	1	GO_RESPONSE_TO_INTERLEUKIN_4	BP	1
	GO_POSITIVE_REGULATION_OF_KERATINOCYTE_DIFFERENTIATION	1	GO_POSITIVE_REGULATION_OF_KERATINOCYTE_DIFFERENTIATION	BP	1
	GO_SEROTONIN_METABOLIC_PROCESS	1	GO_SEROTONIN_METABOLIC_PROCESS	BP	1
	GO_REGULATION_OF_DEFENSE_RESPONSE_TO_VIRUS	1	GO_REGULATION_OF_DEFENSE_RESPONSE_TO_VIRUS	BP	1
	GO_REGULATION_OF_SKELETAL_MUSCLE_CELL_DIFFERENTIATION	1	GO_REGULATION_OF_SKELETAL_MUSCLE_CELL_DIFFERENTIATION	BP	1
	GO_LIPOPROTEIN_METABOLIC_PROCESS	1	GO_LIPOPROTEIN_METABOLIC_PROCESS	BP	1
	GO_DISRUPTION_OF_CELLS_OF_OTHER_ORGANISM_INVOLVED_IN_SYMBIOTIC_INTERACTION	1	GO_DISRUPTION_OF_CELLS_OF_OTHER_ORGANISM_INVOLVED_IN_SYMBIOTIC_INTERACTION	BP	1
	GO_IRON_COORDINATION_ENTITY_TRANSPORT	1	GO_IRON_COORDINATION_ENTITY_TRANSPORT	BP	1
	GO_KERATAN_SULFATE_METABOLIC_PROCESS	1	GO_KERATAN_SULFATE_METABOLIC_PROCESS	BP	1
	GO_REGULATION_OF_ACTIN_NUCLEATION	1	GO_REGULATION_OF_ACTIN_NUCLEATION	BP	1
	GO_REGULATION_OF_DENDRITIC_CELL_DIFFERENTIATION	1	GO_REGULATION_OF_DENDRITIC_CELL_DIFFERENTIATION	BP	1
	GO_PROTEIN_LOCALIZATION_TO_KINETOCHORE	1	GO_PROTEIN_LOCALIZATION_TO_KINETOCHORE	BP	1
	GO_PHOTOPERIODISM	1	GO_PHOTOPERIODISM	BP	1
	GO_ESTABLISHMENT_OF_ENDOTHELIAL_INTESTINAL_BARRIER	1	GO_ESTABLISHMENT_OF_ENDOTHELIAL_INTESTINAL_BARRIER	BP	1
	GO_NEGATIVE_REGULATION_OF_TRANSCRIPTION_ELONGATION_FROM_RNA_POLYMERASE_II_PROMOTER	1	GO_NEGATIVE_REGULATION_OF_TRANSCRIPTION_ELONGATION_FROM_RNA_POLYMERASE_II_PROMOTER	BP	1
	GO_CHROMOSOME_CONDENSATION	1	GO_CHROMOSOME_CONDENSATION	BP	1
	GO_TOLL_LIKE_RECEPTOR_9_SIGNALING_PATHWAY	1	GO_TOLL_LIKE_RECEPTOR_9_SIGNALING_PATHWAY	BP	1
	GO_NITROGEN_CYCLE_METABOLIC_PROCESS	1	GO_NITROGEN_CYCLE_METABOLIC_PROCESS	BP	1
	GO_T_CELL_ACTIVATION_INVOLVED_IN_IMMUNE_RESPONSE	1	GO_T_CELL_ACTIVATION_INVOLVED_IN_IMMUNE_RESPONSE	BP	1
	GO_NECROPTOTIC_PROCESS	1	GO_NECROPTOTIC_PROCESS	BP	1
	GO_DENDRITIC_CELL_CHEMOTAXIS	1	GO_DENDRITIC_CELL_CHEMOTAXIS	BP	1
	GO_REGULATION_OF_ANTIGEN_PROCESSING_AND_PRESENTATION_OF_PEPTIDE_ANTIGEN	1	GO_REGULATION_OF_ANTIGEN_PROCESSING_AND_PRESENTATION_OF_PEPTIDE_ANTIGEN	BP	1
	GO_REGULATION_OF_PHOSPHOLIPASE_C_ACTIVITY	1	GO_REGULATION_OF_PHOSPHOLIPASE_C_ACTIVITY	BP	1
	GO_MEMBRANE_DISASSEMBLY	1	GO_MEMBRANE_DISASSEMBLY	BP	1
	GO_ACTIVATION_OF_PHOSPHOLIPASE_C_ACTIVITY	1	GO_ACTIVATION_OF_PHOSPHOLIPASE_C_ACTIVITY	BP	1
	GO_NEGATIVE_REGULATION_OF_BIOMINERAL_TISSUE_DEVELOPMENT	1	GO_NEGATIVE_REGULATION_OF_BIOMINERAL_TISSUE_DEVELOPMENT	BP	1
	GO_NADP_METABOLIC_PROCESS	1	GO_NADP_METABOLIC_PROCESS	BP	1
	GO_POSITIVE_REGULATION_OF_MRNA_PROCESSING	1	GO_POSITIVE_REGULATION_OF_MRNA_PROCESSING	BP	1
	GO_METANEPHRIC_EPITHELIUM_DEVELOPMENT	1	GO_METANEPHRIC_EPITHELIUM_DEVELOPMENT	BP	1
	GO_FATTY_ACID_BETA_OXIDATION	1	GO_FATTY_ACID_BETA_OXIDATION	BP	1
	GO_RESPONSE_TO_FLUID_SHEAR_STRESS	1	GO_RESPONSE_TO_FLUID_SHEAR_STRESS	BP	1
	GO_NEGATIVE_REGULATION_OF_MUSCLE_CONTRACTION	1	GO_NEGATIVE_REGULATION_OF_MUSCLE_CONTRACTION	BP	1
	GO_TRANSITION_METAL_ION_TRANSPORT	1	GO_TRANSITION_METAL_ION_TRANSPORT	BP	1
	GO_NEGATIVE_REGULATION_OF_BLOOD_VESSEL_ENDOTHELIAL_CELL_MIGRATION	1	GO_NEGATIVE_REGULATION_OF_BLOOD_VESSEL_ENDOTHELIAL_CELL_MIGRATION	BP	1
	GO_REGULATION_OF_PROTEIN_IMPORT_INTO_NUCLEUS_TRANSLOCATION	1	GO_REGULATION_OF_PROTEIN_IMPORT_INTO_NUCLEUS_TRANSLOCATION	BP	1
	GO_GLUCOCORTICOID_METABOLIC_PROCESS	1	GO_GLUCOCORTICOID_METABOLIC_PROCESS	BP	1
	GO_ANAPHASE_PROMOTING_COMPLEX_DEPENDENT_CATABOLIC_PROCESS	1	GO_ANAPHASE_PROMOTING_COMPLEX_DEPENDENT_CATABOLIC_PROCESS	BP	1
	GO_KERATINOCYTE_PROLIFERATION	1	GO_KERATINOCYTE_PROLIFERATION	BP	1
	GO_MACROPHAGE_ACTIVATION_INVOLVED_IN_IMMUNE_RESPONSE	1	GO_MACROPHAGE_ACTIVATION_INVOLVED_IN_IMMUNE_RESPONSE	BP	1
	GO_INDOLALKYLAMINE_METABOLIC_PROCESS	1	GO_INDOLALKYLAMINE_METABOLIC_PROCESS	BP	1
	GO_MALE_GENITALIA_DEVELOPMENT	1	GO_MALE_GENITALIA_DEVELOPMENT	BP	1
	GO_POSITIVE_REGULATION_OF_CELLULAR_AMIDE_METABOLIC_PROCESS	1	GO_POSITIVE_REGULATION_OF_CELLULAR_AMIDE_METABOLIC_PROCESS	BP	1
	GO_POSITIVE_REGULATION_OF_VACUOLE_ORGANIZATION	1	GO_POSITIVE_REGULATION_OF_VACUOLE_ORGANIZATION	BP	1
	GO_NEGATIVE_REGULATION_OF_PLATELET_ACTIVATION	1	GO_NEGATIVE_REGULATION_OF_PLATELET_ACTIVATION	BP	1
	GO_THYMIC_T_CELL_SELECTION	1	GO_THYMIC_T_CELL_SELECTION	BP	1
	GO_COENZYME_A_METABOLIC_PROCESS	1	GO_COENZYME_A_METABOLIC_PROCESS	BP	1
	GO_ACTIN_MYOSIN_FILAMENT_SLIDING	1	GO_ACTIN_MYOSIN_FILAMENT_SLIDING	BP	1
	GO_REGULATION_OF_HETEROTYPIC_CELL_CELL_ADHESION	1	GO_REGULATION_OF_HETEROTYPIC_CELL_CELL_ADHESION	BP	1
	GO_MITOCHONDRIAL_DNA_METABOLIC_PROCESS	1	GO_MITOCHONDRIAL_DNA_METABOLIC_PROCESS	BP	1
	GO_CGMP_METABOLIC_PROCESS	1	GO_CGMP_METABOLIC_PROCESS	BP	1
	GO_POSITIVE_REGULATION_OF_MEMBRANE_INVAGINATION	1	GO_POSITIVE_REGULATION_OF_MEMBRANE_INVAGINATION	BP	1
	GO_HYDROGEN_PEROXIDE_CATABOLIC_PROCESS	1	GO_HYDROGEN_PEROXIDE_CATABOLIC_PROCESS	BP	1
	GO_REGULATION_OF_PROTEIN_SUMOYLATION	1	GO_REGULATION_OF_PROTEIN_SUMOYLATION	BP	1
	GO_POSITIVE_REGULATION_BY_HOST_OF_VIRAL_TRANSCRIPTION	1	GO_POSITIVE_REGULATION_BY_HOST_OF_VIRAL_TRANSCRIPTION	BP	1
	GO_SPHINGOLIPID_MEDIATED_SIGNALING_PATHWAY	1	GO_SPHINGOLIPID_MEDIATED_SIGNALING_PATHWAY	BP	1
	GO_SYNAPTIC_VESICLE_CYTOSKELETAL_TRANSPORT	1	GO_SYNAPTIC_VESICLE_CYTOSKELETAL_TRANSPORT	BP	1
	GO_NUCLEOTIDE_BINDING_DOMAIN_LEUCINE_RICH_REPEAT_CONTAINING_RECEPTOR_SIGNALING_PATHWAY	1	GO_NUCLEOTIDE_BINDING_DOMAIN_LEUCINE_RICH_REPEAT_CONTAINING_RECEPTOR_SIGNALING_PATHWAY	BP	1
	GO_TRANSCRIPTION_COUPLED_NUCLEOTIDE_EXCISION_REPAIR	1	GO_TRANSCRIPTION_COUPLED_NUCLEOTIDE_EXCISION_REPAIR	BP	1
	GO_MEMBRANE_DEPOLARIZATION_DURING_ACTION_POTENTIAL	1	GO_MEMBRANE_DEPOLARIZATION_DURING_ACTION_POTENTIAL	BP	1
	GO_MATURATION_OF_SSU_RRNA	1	GO_MATURATION_OF_SSU_RRNA	BP	1
	GO_CGMP_BIOSYNTHETIC_PROCESS	1	GO_CGMP_BIOSYNTHETIC_PROCESS	BP	1
	GO_ALTERNATIVE_MRNA_SPLICING_VIA_SPLICEOSOME	1	GO_ALTERNATIVE_MRNA_SPLICING_VIA_SPLICEOSOME	BP	1
	GO_ASSOCIATIVE_LEARNING	1	GO_ASSOCIATIVE_LEARNING	BP	1
	GO_SNORNA_METABOLIC_PROCESS	1	GO_SNORNA_METABOLIC_PROCESS	BP	1
	GO_COFACTOR_TRANSPORT	1	GO_COFACTOR_TRANSPORT	BP	1
	GO_EXOGENOUS_DRUG_CATABOLIC_PROCESS	1	GO_EXOGENOUS_DRUG_CATABOLIC_PROCESS	BP	1
	GO_NEGATIVE_REGULATION_OF_REACTIVE_OXYGEN_SPECIES_METABOLIC_PROCESS	1	GO_NEGATIVE_REGULATION_OF_REACTIVE_OXYGEN_SPECIES_METABOLIC_PROCESS	BP	1
	GO_OTIC_VESICLE_DEVELOPMENT	1	GO_OTIC_VESICLE_DEVELOPMENT	BP	1
	GO_POSITIVE_REGULATION_OF_DNA_TEMPLATED_TRANSCRIPTION_INITIATION	1	GO_POSITIVE_REGULATION_OF_DNA_TEMPLATED_TRANSCRIPTION_INITIATION	BP	1
	GO_NEURON_PROJECTION_EXTENSION_INVOLVED_IN_NEURON_PROJECTION_GUIDANCE	1	GO_NEURON_PROJECTION_EXTENSION_INVOLVED_IN_NEURON_PROJECTION_GUIDANCE	BP	1
	GO_PHOSPHOLIPID_DEPHOSPHORYLATION	1	GO_PHOSPHOLIPID_DEPHOSPHORYLATION	BP	1
	GO_NEGATIVE_REGULATION_OF_DNA_REPAIR	1	GO_NEGATIVE_REGULATION_OF_DNA_REPAIR	BP	1
	GO_PREASSEMBLY_OF_GPI_ANCHOR_IN_ER_MEMBRANE	1	GO_PREASSEMBLY_OF_GPI_ANCHOR_IN_ER_MEMBRANE	BP	1
	GO_NECROTIC_CELL_DEATH	1	GO_NECROTIC_CELL_DEATH	BP	1
	GO_POSITIVE_REGULATION_OF_CELLULAR_AMINE_METABOLIC_PROCESS	1	GO_POSITIVE_REGULATION_OF_CELLULAR_AMINE_METABOLIC_PROCESS	BP	1
	GO_REGULATION_BY_VIRUS_OF_VIRAL_PROTEIN_LEVELS_IN_HOST_CELL	1	GO_REGULATION_BY_VIRUS_OF_VIRAL_PROTEIN_LEVELS_IN_HOST_CELL	BP	1
	GO_REGULATION_OF_RESPIRATORY_SYSTEM_PROCESS	1	GO_REGULATION_OF_RESPIRATORY_SYSTEM_PROCESS	BP	1
	GO_INOSITOL_PHOSPHATE_METABOLIC_PROCESS	1	GO_INOSITOL_PHOSPHATE_METABOLIC_PROCESS	BP	1
	GO_T_CELL_HOMEOSTASIS	1	GO_T_CELL_HOMEOSTASIS	BP	1
	GO_CELLULAR_RESPONSE_TO_FLUID_SHEAR_STRESS	1	GO_CELLULAR_RESPONSE_TO_FLUID_SHEAR_STRESS	BP	1
	GO_POSITIVE_REGULATION_OF_TRANSCRIPTION_FACTOR_IMPORT_INTO_NUCLEUS	1	GO_POSITIVE_REGULATION_OF_TRANSCRIPTION_FACTOR_IMPORT_INTO_NUCLEUS	BP	1
	GO_ESTABLISHMENT_OF_PROTEIN_LOCALIZATION_TO_CHROMOSOME	1	GO_ESTABLISHMENT_OF_PROTEIN_LOCALIZATION_TO_CHROMOSOME	BP	1
	GO_ROUNDABOUT_SIGNALING_PATHWAY	1	GO_ROUNDABOUT_SIGNALING_PATHWAY	BP	1
	GO_GLUTAMATE_METABOLIC_PROCESS	1	GO_GLUTAMATE_METABOLIC_PROCESS	BP	1
	GO_SPHINGOMYELIN_METABOLIC_PROCESS	1	GO_SPHINGOMYELIN_METABOLIC_PROCESS	BP	1
	GO_TRNA_METABOLIC_PROCESS	1	GO_TRNA_METABOLIC_PROCESS	BP	1
	GO_NEGATIVE_REGULATION_OF_ATPASE_ACTIVITY	1	GO_NEGATIVE_REGULATION_OF_ATPASE_ACTIVITY	BP	1
	GO_CELLULAR_RESPONSE_TO_LITHIUM_ION	1	GO_CELLULAR_RESPONSE_TO_LITHIUM_ION	BP	1
	GO_CELLULAR_RESPONSE_TO_PROSTAGLANDIN_STIMULUS	1	GO_CELLULAR_RESPONSE_TO_PROSTAGLANDIN_STIMULUS	BP	1
	GO_REGULATION_OF_MYELOID_CELL_APOPTOTIC_PROCESS	1	GO_REGULATION_OF_MYELOID_CELL_APOPTOTIC_PROCESS	BP	1
	GO_NEGATIVE_REGULATION_OF_VIRAL_PROCESS	1	GO_NEGATIVE_REGULATION_OF_VIRAL_PROCESS	BP	1
	GO_NOTCH_RECEPTOR_PROCESSING	1	GO_NOTCH_RECEPTOR_PROCESSING	BP	1
	GO_CELLULAR_RESPONSE_TO_CADMIUM_ION	1	GO_CELLULAR_RESPONSE_TO_CADMIUM_ION	BP	1
	GO_SUCKLING_BEHAVIOR	1	GO_SUCKLING_BEHAVIOR	BP	1
	GO_REGULATION_OF_MITOTIC_SPINDLE_CHECKPOINT	1	GO_REGULATION_OF_MITOTIC_SPINDLE_CHECKPOINT	BP	1
	GO_CHROMOSOME_LOCALIZATION_TO_NUCLEAR_ENVELOPE_INVOLVED_IN_HOMOLOGOUS_CHROMOSOME_SEGREGATION	1	GO_CHROMOSOME_LOCALIZATION_TO_NUCLEAR_ENVELOPE_INVOLVED_IN_HOMOLOGOUS_CHROMOSOME_SEGREGATION	BP	1
	GO_NEGATIVE_REGULATION_OF_DNA_RECOMBINATION	1	GO_NEGATIVE_REGULATION_OF_DNA_RECOMBINATION	BP	1
	GO_POSITIVE_REGULATION_OF_CELLULAR_EXTRAVASATION	1	GO_POSITIVE_REGULATION_OF_CELLULAR_EXTRAVASATION	BP	1
	GO_PEROXISOME_ORGANIZATION	1	GO_PEROXISOME_ORGANIZATION	BP	1
	GO_DNA_STRAND_ELONGATION_INVOLVED_IN_DNA_REPLICATION	1	GO_DNA_STRAND_ELONGATION_INVOLVED_IN_DNA_REPLICATION	BP	1
	GO_CELLULAR_MODIFIED_AMINO_ACID_CATABOLIC_PROCESS	1	GO_CELLULAR_MODIFIED_AMINO_ACID_CATABOLIC_PROCESS	BP	1
	GO_POLYOL_METABOLIC_PROCESS	1	GO_POLYOL_METABOLIC_PROCESS	BP	1
	GO_POSITIVE_REGULATION_OF_TRANSCRIPTION_INITIATION_FROM_RNA_POLYMERASE_II_PROMOTER	1	GO_POSITIVE_REGULATION_OF_TRANSCRIPTION_INITIATION_FROM_RNA_POLYMERASE_II_PROMOTER	BP	1
	GO_PYRIMIDINE_RIBONUCLEOSIDE_TRIPHOSPHATE_METABOLIC_PROCESS	1	GO_PYRIMIDINE_RIBONUCLEOSIDE_TRIPHOSPHATE_METABOLIC_PROCESS	BP	1
	GO_SERTOLI_CELL_DEVELOPMENT	1	GO_SERTOLI_CELL_DEVELOPMENT	BP	1
	GO_NEGATIVE_REGULATION_OF_RNA_SPLICING	1	GO_NEGATIVE_REGULATION_OF_RNA_SPLICING	BP	1
	GO_ENDOSOME_TO_LYSOSOME_TRANSPORT	1	GO_ENDOSOME_TO_LYSOSOME_TRANSPORT	BP	1
	GO_RESPONSE_TO_ANGIOTENSIN	1	GO_RESPONSE_TO_ANGIOTENSIN	BP	1
	GO_HEME_METABOLIC_PROCESS	1	GO_HEME_METABOLIC_PROCESS	BP	1
	GO_SERINE_FAMILY_AMINO_ACID_BIOSYNTHETIC_PROCESS	1	GO_SERINE_FAMILY_AMINO_ACID_BIOSYNTHETIC_PROCESS	BP	1
	GO_CEREBELLAR_PURKINJE_CELL_LAYER_FORMATION	1	GO_CEREBELLAR_PURKINJE_CELL_LAYER_FORMATION	BP	1
	GO_INOSITOL_PHOSPHATE_CATABOLIC_PROCESS	1	GO_INOSITOL_PHOSPHATE_CATABOLIC_PROCESS	BP	1
	GO_C21_STEROID_HORMONE_METABOLIC_PROCESS	1	GO_C21_STEROID_HORMONE_METABOLIC_PROCESS	BP	1
	GO_MALE_SEX_DETERMINATION	1	GO_MALE_SEX_DETERMINATION	BP	1
	GO_REGULATION_OF_SUPEROXIDE_ANION_GENERATION	1	GO_REGULATION_OF_SUPEROXIDE_ANION_GENERATION	BP	1
	GO_REGULATION_OF_SERINE_TYPE_PEPTIDASE_ACTIVITY	1	GO_REGULATION_OF_SERINE_TYPE_PEPTIDASE_ACTIVITY	BP	1
	GO_BARBED_END_ACTIN_FILAMENT_CAPPING	1	GO_BARBED_END_ACTIN_FILAMENT_CAPPING	BP	1
	GO_CELL_MIGRATION_INVOLVED_IN_SPROUTING_ANGIOGENESIS	1	GO_CELL_MIGRATION_INVOLVED_IN_SPROUTING_ANGIOGENESIS	BP	1
	GO_NEGATIVE_REGULATION_OF_INTRACELLULAR_ESTROGEN_RECEPTOR_SIGNALING_PATHWAY	1	GO_NEGATIVE_REGULATION_OF_INTRACELLULAR_ESTROGEN_RECEPTOR_SIGNALING_PATHWAY	BP	1
	GO_REGULATION_OF_TYPE_2_IMMUNE_RESPONSE	1	GO_REGULATION_OF_TYPE_2_IMMUNE_RESPONSE	BP	1
	GO_DRUG_CATABOLIC_PROCESS	1	GO_DRUG_CATABOLIC_PROCESS	BP	1
	GO_POSITIVE_REGULATION_OF_NOTCH_SIGNALING_PATHWAY	1	GO_POSITIVE_REGULATION_OF_NOTCH_SIGNALING_PATHWAY	BP	1
	GO_CELLULAR_IRON_ION_HOMEOSTASIS	1	GO_CELLULAR_IRON_ION_HOMEOSTASIS	BP	1
	GO_CONTRACTILE_ACTIN_FILAMENT_BUNDLE_ASSEMBLY	1	GO_CONTRACTILE_ACTIN_FILAMENT_BUNDLE_ASSEMBLY	BP	1
	GO_MACROMOLECULE_DEACYLATION	1	GO_MACROMOLECULE_DEACYLATION	BP	1
	GO_TRANSLATIONAL_INITIATION	1	GO_TRANSLATIONAL_INITIATION	BP	1
	GO_ACTIVATION_OF_NF_KAPPAB_INDUCING_KINASE_ACTIVITY	1	GO_ACTIVATION_OF_NF_KAPPAB_INDUCING_KINASE_ACTIVITY	BP	1
	GO_SYNAPTIC_TRANSMISSION_CHOLINERGIC	1	GO_SYNAPTIC_TRANSMISSION_CHOLINERGIC	BP	1
	GO_REGULATION_OF_NEUROTRANSMITTER_SECRETION	1	GO_REGULATION_OF_NEUROTRANSMITTER_SECRETION	BP	1
	GO_WHITE_FAT_CELL_DIFFERENTIATION	1	GO_WHITE_FAT_CELL_DIFFERENTIATION	BP	1
	GO_REGULATION_OF_SHORT_TERM_NEURONAL_SYNAPTIC_PLASTICITY	1	GO_REGULATION_OF_SHORT_TERM_NEURONAL_SYNAPTIC_PLASTICITY	BP	1
	GO_MITOCHONDRIAL_RESPIRATORY_CHAIN_COMPLEX_ASSEMBLY	1	GO_MITOCHONDRIAL_RESPIRATORY_CHAIN_COMPLEX_ASSEMBLY	BP	1
	GO_HYALURONAN_CATABOLIC_PROCESS	1	GO_HYALURONAN_CATABOLIC_PROCESS	BP	1
	GO_NEUROTRANSMITTER_BIOSYNTHETIC_PROCESS	1	GO_NEUROTRANSMITTER_BIOSYNTHETIC_PROCESS	BP	1
	GO_PENTOSE_PHOSPHATE_SHUNT	1	GO_PENTOSE_PHOSPHATE_SHUNT	BP	1
	GO_IMP_METABOLIC_PROCESS	1	GO_IMP_METABOLIC_PROCESS	BP	1
	GO_NCRNA_3_END_PROCESSING	1	GO_NCRNA_3_END_PROCESSING	BP	1
	GO_LYMPH_NODE_DEVELOPMENT	1	GO_LYMPH_NODE_DEVELOPMENT	BP	1
	GO_T_CELL_PROLIFERATION	1	GO_T_CELL_PROLIFERATION	BP	1
	GO_REGULATION_OF_RESPIRATORY_GASEOUS_EXCHANGE_BY_NEUROLOGICAL_SYSTEM_PROCESS	1	GO_REGULATION_OF_RESPIRATORY_GASEOUS_EXCHANGE_BY_NEUROLOGICAL_SYSTEM_PROCESS	BP	1
	GO_POSITIVE_REGULATION_OF_CHOLESTEROL_EFFLUX	1	GO_POSITIVE_REGULATION_OF_CHOLESTEROL_EFFLUX	BP	1
	GO_POSITIVE_REGULATION_OF_VIRAL_GENOME_REPLICATION	1	GO_POSITIVE_REGULATION_OF_VIRAL_GENOME_REPLICATION	BP	1
	GO_REGULATION_OF_NOREPINEPHRINE_SECRETION	1	GO_REGULATION_OF_NOREPINEPHRINE_SECRETION	BP	1
	GO_MITOCHONDRIAL_TRANSLATION	1	GO_MITOCHONDRIAL_TRANSLATION	BP	1
	GO_REGULATION_OF_RETINOIC_ACID_RECEPTOR_SIGNALING_PATHWAY	1	GO_REGULATION_OF_RETINOIC_ACID_RECEPTOR_SIGNALING_PATHWAY	BP	1
	GO_POLYOL_CATABOLIC_PROCESS	1	GO_POLYOL_CATABOLIC_PROCESS	BP	1
	GO_NEGATIVE_REGULATION_OF_PROTEIN_TYROSINE_KINASE_ACTIVITY	1	GO_NEGATIVE_REGULATION_OF_PROTEIN_TYROSINE_KINASE_ACTIVITY	BP	1
	GO_OXIDATIVE_DEMETHYLATION	1	GO_OXIDATIVE_DEMETHYLATION	BP	1
	GO_POSITIVE_REGULATION_OF_ACTION_POTENTIAL	1	GO_POSITIVE_REGULATION_OF_ACTION_POTENTIAL	BP	1
	GO_REGULATION_OF_CHOLESTEROL_EFFLUX	1	GO_REGULATION_OF_CHOLESTEROL_EFFLUX	BP	1
	GO_NEGATIVE_REGULATION_OF_NEUROLOGICAL_SYSTEM_PROCESS	1	GO_NEGATIVE_REGULATION_OF_NEUROLOGICAL_SYSTEM_PROCESS	BP	1
	GO_PYRIMIDINE_NUCLEOSIDE_MONOPHOSPHATE_METABOLIC_PROCESS	1	GO_PYRIMIDINE_NUCLEOSIDE_MONOPHOSPHATE_METABOLIC_PROCESS	BP	1
	GO_VESICLE_TARGETING	1	GO_VESICLE_TARGETING	BP	1
	GO_REGULATION_OF_PROTEIN_EXPORT_FROM_NUCLEUS	1	GO_REGULATION_OF_PROTEIN_EXPORT_FROM_NUCLEUS	BP	1
	GO_POSITIVE_REGULATION_OF_ACTIN_CYTOSKELETON_REORGANIZATION	1	GO_POSITIVE_REGULATION_OF_ACTIN_CYTOSKELETON_REORGANIZATION	BP	1
	GO_OLIGOSACCHARIDE_CATABOLIC_PROCESS	1	GO_OLIGOSACCHARIDE_CATABOLIC_PROCESS	BP	1
	GO_PROTEASOME_ASSEMBLY	1	GO_PROTEASOME_ASSEMBLY	BP	1
	GO_ESTABLISHMENT_OF_PROTEIN_LOCALIZATION_TO_ENDOPLASMIC_RETICULUM	1	GO_ESTABLISHMENT_OF_PROTEIN_LOCALIZATION_TO_ENDOPLASMIC_RETICULUM	BP	1
	GO_NEGATIVE_REGULATION_OF_ADHERENS_JUNCTION_ORGANIZATION	1	GO_NEGATIVE_REGULATION_OF_ADHERENS_JUNCTION_ORGANIZATION	BP	1
	GO_REGULATION_OF_RUFFLE_ASSEMBLY	1	GO_REGULATION_OF_RUFFLE_ASSEMBLY	BP	1
	GO_NEGATIVE_REGULATION_OF_CALCIUM_ION_DEPENDENT_EXOCYTOSIS	1	GO_NEGATIVE_REGULATION_OF_CALCIUM_ION_DEPENDENT_EXOCYTOSIS	BP	1
	GO_POSITIVE_REGULATION_OF_VIRAL_RELEASE_FROM_HOST_CELL	1	GO_POSITIVE_REGULATION_OF_VIRAL_RELEASE_FROM_HOST_CELL	BP	1
	GO_LEUKOCYTE_MEDIATED_CYTOTOXICITY	1	GO_LEUKOCYTE_MEDIATED_CYTOTOXICITY	BP	1
	GO_POSITIVE_REGULATION_OF_VACUOLAR_TRANSPORT	1	GO_POSITIVE_REGULATION_OF_VACUOLAR_TRANSPORT	BP	1
	GO_ENTRAINMENT_OF_CIRCADIAN_CLOCK_BY_PHOTOPERIOD	1	GO_ENTRAINMENT_OF_CIRCADIAN_CLOCK_BY_PHOTOPERIOD	BP	1
	GO_SUPEROXIDE_METABOLIC_PROCESS	1	GO_SUPEROXIDE_METABOLIC_PROCESS	BP	1
	GO_PHOTOTRANSDUCTION	1	GO_PHOTOTRANSDUCTION	BP	1
	GO_SULFATE_TRANSPORT	1	GO_SULFATE_TRANSPORT	BP	1
	GO_RESPONSE_TO_FOOD	1	GO_RESPONSE_TO_FOOD	BP	1
	GO_CELLULAR_COMPONENT_MAINTENANCE	1	GO_CELLULAR_COMPONENT_MAINTENANCE	BP	1
	GO_RRNA_METABOLIC_PROCESS	1	GO_RRNA_METABOLIC_PROCESS	BP	1
	GO_RESPIRATORY_SYSTEM_PROCESS	1	GO_RESPIRATORY_SYSTEM_PROCESS	BP	1
	GO_REGULATION_OF_T_HELPER_CELL_DIFFERENTIATION	1	GO_REGULATION_OF_T_HELPER_CELL_DIFFERENTIATION	BP	1
	GO_REGULATION_OF_VOLTAGE_GATED_CALCIUM_CHANNEL_ACTIVITY	1	GO_REGULATION_OF_VOLTAGE_GATED_CALCIUM_CHANNEL_ACTIVITY	BP	1
	GO_POSITIVE_REGULATION_OF_TRIGLYCERIDE_LIPASE_ACTIVITY	1	GO_POSITIVE_REGULATION_OF_TRIGLYCERIDE_LIPASE_ACTIVITY	BP	1
	GO_POSITIVE_REGULATION_OF_MRNA_METABOLIC_PROCESS	1	GO_POSITIVE_REGULATION_OF_MRNA_METABOLIC_PROCESS	BP	1
	GO_RESPONSE_TO_FUNGICIDE	1	GO_RESPONSE_TO_FUNGICIDE	BP	1
	GO_NEGATIVE_REGULATION_BY_HOST_OF_VIRAL_TRANSCRIPTION	1	GO_NEGATIVE_REGULATION_BY_HOST_OF_VIRAL_TRANSCRIPTION	BP	1
	GO_REGULATION_OF_EPIDERMAL_GROWTH_FACTOR_ACTIVATED_RECEPTOR_ACTIVITY	1	GO_REGULATION_OF_EPIDERMAL_GROWTH_FACTOR_ACTIVATED_RECEPTOR_ACTIVITY	BP	1
	GO_PROTEIN_NEDDYLATION	1	GO_PROTEIN_NEDDYLATION	BP	1
	GO_POTASSIUM_ION_HOMEOSTASIS	1	GO_POTASSIUM_ION_HOMEOSTASIS	BP	1
	GO_NEGATIVE_REGULATION_OF_MYOTUBE_DIFFERENTIATION	1	GO_NEGATIVE_REGULATION_OF_MYOTUBE_DIFFERENTIATION	BP	1
	GO_NUCLEOSIDE_BISPHOSPHATE_METABOLIC_PROCESS	1	GO_NUCLEOSIDE_BISPHOSPHATE_METABOLIC_PROCESS	BP	1
	GO_MAMMARY_GLAND_EPITHELIAL_CELL_DIFFERENTIATION	1	GO_MAMMARY_GLAND_EPITHELIAL_CELL_DIFFERENTIATION	BP	1
	GO_CELLULAR_RESPONSE_TO_GAMMA_RADIATION	1	GO_CELLULAR_RESPONSE_TO_GAMMA_RADIATION	BP	1
	GO_REGULATION_OF_HEAT_GENERATION	1	GO_REGULATION_OF_HEAT_GENERATION	BP	1
	GO_REGULATION_OF_FIBROBLAST_MIGRATION	1	GO_REGULATION_OF_FIBROBLAST_MIGRATION	BP	1
	GO_INDUCTION_OF_POSITIVE_CHEMOTAXIS	1	GO_INDUCTION_OF_POSITIVE_CHEMOTAXIS	BP	1
	GO_REGULATION_OF_TRANSLATIONAL_ELONGATION	1	GO_REGULATION_OF_TRANSLATIONAL_ELONGATION	BP	1
	GO_CELL_MATRIX_ADHESION	1	GO_CELL_MATRIX_ADHESION	BP	1
	GO_CHROMOSOME_SEPARATION	1	GO_CHROMOSOME_SEPARATION	BP	1
	GO_GANGLIOSIDE_METABOLIC_PROCESS	1	GO_GANGLIOSIDE_METABOLIC_PROCESS	BP	1
	GO_ANTIGEN_PROCESSING_AND_PRESENTATION_VIA_MHC_CLASS_IB	1	GO_ANTIGEN_PROCESSING_AND_PRESENTATION_VIA_MHC_CLASS_IB	BP	1
	GO_POSITIVE_REGULATION_OF_STEROL_TRANSPORT	1	GO_POSITIVE_REGULATION_OF_STEROL_TRANSPORT	BP	1
	GO_ADAPTIVE_IMMUNE_RESPONSE_BASED_ON_SOMATIC_RECOMBINATION_OF_IMMUNE_RECEPTORS_BUILT_FROM_IMMUNOGLOBULIN_SUPERFAMILY_DOMAINS	1	GO_ADAPTIVE_IMMUNE_RESPONSE_BASED_ON_SOMATIC_RECOMBINATION_OF_IMMUNE_RECEPTORS_BUILT_FROM_IMMUNOGLOBULIN_SUPERFAMILY_DOMAINS	BP	1
	GO_MODIFICATION_OF_MORPHOLOGY_OR_PHYSIOLOGY_OF_OTHER_ORGANISM	1	GO_MODIFICATION_OF_MORPHOLOGY_OR_PHYSIOLOGY_OF_OTHER_ORGANISM	BP	1
	GO_RIBOSOME_ASSEMBLY	1	GO_RIBOSOME_ASSEMBLY	BP	1
	GO_NEGATIVE_REGULATION_OF_ACTIN_FILAMENT_DEPOLYMERIZATION	1	GO_NEGATIVE_REGULATION_OF_ACTIN_FILAMENT_DEPOLYMERIZATION	BP	1
	GO_DNA_LIGATION_INVOLVED_IN_DNA_REPAIR	1	GO_DNA_LIGATION_INVOLVED_IN_DNA_REPAIR	BP	1
	GO_REGULATION_OF_CELL_JUNCTION_ASSEMBLY	1	GO_REGULATION_OF_CELL_JUNCTION_ASSEMBLY	BP	1
	GO_HYPEROSMOTIC_RESPONSE	1	GO_HYPEROSMOTIC_RESPONSE	BP	1
	GO_NEGATIVE_REGULATION_OF_NATURAL_KILLER_CELL_MEDIATED_IMMUNITY	1	GO_NEGATIVE_REGULATION_OF_NATURAL_KILLER_CELL_MEDIATED_IMMUNITY	BP	1
	GO_PROTEIN_DEALKYLATION	1	GO_PROTEIN_DEALKYLATION	BP	1
	GO_NEGATIVE_REGULATION_OF_DENDRITE_MORPHOGENESIS	1	GO_NEGATIVE_REGULATION_OF_DENDRITE_MORPHOGENESIS	BP	1
	GO_EXTRACELLULAR_MATRIX_ASSEMBLY	1	GO_EXTRACELLULAR_MATRIX_ASSEMBLY	BP	1
	GO_POSTREPLICATION_REPAIR	1	GO_POSTREPLICATION_REPAIR	BP	1
	GO_CARDIAC_MYOFIBRIL_ASSEMBLY	1	GO_CARDIAC_MYOFIBRIL_ASSEMBLY	BP	1
	GO_FIBRIL_ORGANIZATION	1	GO_FIBRIL_ORGANIZATION	BP	1
	GO_LONG_CHAIN_FATTY_ACID_METABOLIC_PROCESS	1	GO_LONG_CHAIN_FATTY_ACID_METABOLIC_PROCESS	BP	1
	GO_RELAXATION_OF_CARDIAC_MUSCLE	1	GO_RELAXATION_OF_CARDIAC_MUSCLE	BP	1
	GO_POSITIVE_REGULATION_OF_BEHAVIOR	1	GO_POSITIVE_REGULATION_OF_BEHAVIOR	BP	1
	GO_CALCIUM_MEDIATED_SIGNALING_USING_INTRACELLULAR_CALCIUM_SOURCE	1	GO_CALCIUM_MEDIATED_SIGNALING_USING_INTRACELLULAR_CALCIUM_SOURCE	BP	1
	GO_MULTICELLULAR_ORGANISMAL_MOVEMENT	1	GO_MULTICELLULAR_ORGANISMAL_MOVEMENT	BP	1
	GO_CLATHRIN_COAT_ASSEMBLY	1	GO_CLATHRIN_COAT_ASSEMBLY	BP	1
	GO_NEGATIVE_REGULATION_OF_MEIOTIC_NUCLEAR_DIVISION	1	GO_NEGATIVE_REGULATION_OF_MEIOTIC_NUCLEAR_DIVISION	BP	1
	GO_VASCULAR_SMOOTH_MUSCLE_CELL_DIFFERENTIATION	1	GO_VASCULAR_SMOOTH_MUSCLE_CELL_DIFFERENTIATION	BP	1
	GO_DNA_INTEGRATION	1	GO_DNA_INTEGRATION	BP	1
	GO_REGULATION_OF_DOPAMINE_SECRETION	1	GO_REGULATION_OF_DOPAMINE_SECRETION	BP	1
	GO_RESPONSE_TO_COPPER_ION	1	GO_RESPONSE_TO_COPPER_ION	BP	1
	GO_REGULATION_OF_CIRCADIAN_SLEEP_WAKE_CYCLE	1	GO_REGULATION_OF_CIRCADIAN_SLEEP_WAKE_CYCLE	BP	1
	GO_REGULATION_OF_VACUOLE_ORGANIZATION	1	GO_REGULATION_OF_VACUOLE_ORGANIZATION	BP	1
	GO_CIRCADIAN_REGULATION_OF_GENE_EXPRESSION	1	GO_CIRCADIAN_REGULATION_OF_GENE_EXPRESSION	BP	1
	GO_RETINOL_METABOLIC_PROCESS	1	GO_RETINOL_METABOLIC_PROCESS	BP	1
	GO_OXALOACETATE_METABOLIC_PROCESS	1	GO_OXALOACETATE_METABOLIC_PROCESS	BP	1
	GO_NEGATIVE_REGULATION_OF_TUMOR_NECROSIS_FACTOR_MEDIATED_SIGNALING_PATHWAY	1	GO_NEGATIVE_REGULATION_OF_TUMOR_NECROSIS_FACTOR_MEDIATED_SIGNALING_PATHWAY	BP	1
	GO_NEGATIVE_REGULATION_OF_EXOCYTOSIS	1	GO_NEGATIVE_REGULATION_OF_EXOCYTOSIS	BP	1
	GO_NEGATIVE_REGULATION_OF_CELL_JUNCTION_ASSEMBLY	1	GO_NEGATIVE_REGULATION_OF_CELL_JUNCTION_ASSEMBLY	BP	1
	GO_REGULATION_OF_ESTABLISHMENT_OF_PROTEIN_LOCALIZATION_TO_CHROMOSOME	1	GO_REGULATION_OF_ESTABLISHMENT_OF_PROTEIN_LOCALIZATION_TO_CHROMOSOME	BP	1
	GO_POSITIVE_REGULATION_OF_DIGESTIVE_SYSTEM_PROCESS	1	GO_POSITIVE_REGULATION_OF_DIGESTIVE_SYSTEM_PROCESS	BP	1
	GO_TETRAPYRROLE_BIOSYNTHETIC_PROCESS	1	GO_TETRAPYRROLE_BIOSYNTHETIC_PROCESS	BP	1
	GO_PROTEIN_LIPID_COMPLEX_ASSEMBLY	1	GO_PROTEIN_LIPID_COMPLEX_ASSEMBLY	BP	1
	GO_DETECTION_OF_OTHER_ORGANISM	1	GO_DETECTION_OF_OTHER_ORGANISM	BP	1
	GO_G_PROTEIN_COUPLED_GLUTAMATE_RECEPTOR_SIGNALING_PATHWAY	1	GO_G_PROTEIN_COUPLED_GLUTAMATE_RECEPTOR_SIGNALING_PATHWAY	BP	1
	GO_CLEAVAGE_INVOLVED_IN_RRNA_PROCESSING	1	GO_CLEAVAGE_INVOLVED_IN_RRNA_PROCESSING	BP	1
	GO_REGULATION_OF_EXIT_FROM_MITOSIS	1	GO_REGULATION_OF_EXIT_FROM_MITOSIS	BP	1
	GO_ASPARTATE_FAMILY_AMINO_ACID_BIOSYNTHETIC_PROCESS	1	GO_ASPARTATE_FAMILY_AMINO_ACID_BIOSYNTHETIC_PROCESS	BP	1
	GO_MANGANESE_ION_TRANSPORT	1	GO_MANGANESE_ION_TRANSPORT	BP	1
	GO_POSITIVE_REGULATION_OF_HISTONE_H3_K4_METHYLATION	1	GO_POSITIVE_REGULATION_OF_HISTONE_H3_K4_METHYLATION	BP	1
	GO_POSITIVE_REGULATION_OF_FIBROBLAST_MIGRATION	1	GO_POSITIVE_REGULATION_OF_FIBROBLAST_MIGRATION	BP	1
	GO_NEGATIVE_REGULATION_OF_RESPONSE_TO_OXIDATIVE_STRESS	1	GO_NEGATIVE_REGULATION_OF_RESPONSE_TO_OXIDATIVE_STRESS	BP	1
	GO_CHAPERONE_MEDIATED_PROTEIN_COMPLEX_ASSEMBLY	1	GO_CHAPERONE_MEDIATED_PROTEIN_COMPLEX_ASSEMBLY	BP	1
	GO_MEMBRANE_RAFT_ORGANIZATION	1	GO_MEMBRANE_RAFT_ORGANIZATION	BP	1
	GO_MITOTIC_SISTER_CHROMATID_SEGREGATION	1	GO_MITOTIC_SISTER_CHROMATID_SEGREGATION	BP	1
	GO_NEGATIVE_REGULATION_OF_ACUTE_INFLAMMATORY_RESPONSE	1	GO_NEGATIVE_REGULATION_OF_ACUTE_INFLAMMATORY_RESPONSE	BP	1
	GO_REGULATION_OF_MEMBRANE_LIPID_METABOLIC_PROCESS	1	GO_REGULATION_OF_MEMBRANE_LIPID_METABOLIC_PROCESS	BP	1
	GO_XENOPHAGY	1	GO_XENOPHAGY	BP	1
	GO_DRUG_TRANSMEMBRANE_TRANSPORT	1	GO_DRUG_TRANSMEMBRANE_TRANSPORT	BP	1
	GO_REGULATION_OF_PROTEIN_TARGETING_TO_MEMBRANE	1	GO_REGULATION_OF_PROTEIN_TARGETING_TO_MEMBRANE	BP	1
	GO_HISTONE_H2A_UBIQUITINATION	1	GO_HISTONE_H2A_UBIQUITINATION	BP	1
	GO_TOOTH_MINERALIZATION	1	GO_TOOTH_MINERALIZATION	BP	1
	GO_SPINDLE_CHECKPOINT	1	GO_SPINDLE_CHECKPOINT	BP	1
	GO_LEUKOTRIENE_BIOSYNTHETIC_PROCESS	1	GO_LEUKOTRIENE_BIOSYNTHETIC_PROCESS	BP	1
	GO_POSITIVE_REGULATION_OF_SUBSTRATE_ADHESION_DEPENDENT_CELL_SPREADING	1	GO_POSITIVE_REGULATION_OF_SUBSTRATE_ADHESION_DEPENDENT_CELL_SPREADING	BP	1
	GO_POSITIVE_REGULATION_OF_THYMOCYTE_AGGREGATION	1	GO_POSITIVE_REGULATION_OF_THYMOCYTE_AGGREGATION	BP	1
	GO_POSITIVE_REGULATION_OF_PROTEIN_COMPLEX_DISASSEMBLY	1	GO_POSITIVE_REGULATION_OF_PROTEIN_COMPLEX_DISASSEMBLY	BP	1
	GO_REGULATION_OF_WATER_LOSS_VIA_SKIN	1	GO_REGULATION_OF_WATER_LOSS_VIA_SKIN	BP	1
	GO_NEGATIVE_REGULATION_OF_REGULATED_SECRETORY_PATHWAY	1	GO_NEGATIVE_REGULATION_OF_REGULATED_SECRETORY_PATHWAY	BP	1
	GO_CELL_DIFFERENTIATION_INVOLVED_IN_METANEPHROS_DEVELOPMENT	1	GO_CELL_DIFFERENTIATION_INVOLVED_IN_METANEPHROS_DEVELOPMENT	BP	1
	GO_POSITIVE_REGULATION_OF_ALCOHOL_BIOSYNTHETIC_PROCESS	1	GO_POSITIVE_REGULATION_OF_ALCOHOL_BIOSYNTHETIC_PROCESS	BP	1
	GO_MAGNESIUM_ION_TRANSPORT	1	GO_MAGNESIUM_ION_TRANSPORT	BP	1
	GO_PYRIMIDINE_RIBONUCLEOSIDE_METABOLIC_PROCESS	1	GO_PYRIMIDINE_RIBONUCLEOSIDE_METABOLIC_PROCESS	BP	1
	GO_PROTEIN_LOCALIZATION_TO_CENTROSOME	1	GO_PROTEIN_LOCALIZATION_TO_CENTROSOME	BP	1
	GO_REGULATION_OF_TOLERANCE_INDUCTION	1	GO_REGULATION_OF_TOLERANCE_INDUCTION	BP	1
	GO_REGULATION_OF_CORTICOSTEROID_HORMONE_SECRETION	1	GO_REGULATION_OF_CORTICOSTEROID_HORMONE_SECRETION	BP	1
	GO_CELLULAR_SENESCENCE	1	GO_CELLULAR_SENESCENCE	BP	1
	GO_SULFATION	1	GO_SULFATION	BP	1
	GO_DNA_DEALKYLATION	1	GO_DNA_DEALKYLATION	BP	1
	GO_SARCOMERE_ORGANIZATION	1	GO_SARCOMERE_ORGANIZATION	BP	1
	GO_POSITIVE_REGULATION_OF_B_CELL_MEDIATED_IMMUNITY	1	GO_POSITIVE_REGULATION_OF_B_CELL_MEDIATED_IMMUNITY	BP	1
	GO_NEGATIVE_REGULATION_OF_NITRIC_OXIDE_METABOLIC_PROCESS	1	GO_NEGATIVE_REGULATION_OF_NITRIC_OXIDE_METABOLIC_PROCESS	BP	1
	GO_VENTRICULAR_SYSTEM_DEVELOPMENT	1	GO_VENTRICULAR_SYSTEM_DEVELOPMENT	BP	1
	GO_REGULATION_OF_ACTIVATED_T_CELL_PROLIFERATION	1	GO_REGULATION_OF_ACTIVATED_T_CELL_PROLIFERATION	BP	1
	GO_RESPONSE_TO_GRAVITY	1	GO_RESPONSE_TO_GRAVITY	BP	1
	GO_REGULATION_OF_IMMUNOGLOBULIN_SECRETION	1	GO_REGULATION_OF_IMMUNOGLOBULIN_SECRETION	BP	1
	GO_POSITIVE_REGULATION_OF_MACROPHAGE_DERIVED_FOAM_CELL_DIFFERENTIATION	1	GO_POSITIVE_REGULATION_OF_MACROPHAGE_DERIVED_FOAM_CELL_DIFFERENTIATION	BP	1
	GO_IRON_ION_TRANSPORT	1	GO_IRON_ION_TRANSPORT	BP	1
	GO_REGULATION_OF_RECEPTOR_BINDING	1	GO_REGULATION_OF_RECEPTOR_BINDING	BP	1
	GO_POSITIVE_REGULATION_OF_POTASSIUM_ION_TRANSPORT	1	GO_POSITIVE_REGULATION_OF_POTASSIUM_ION_TRANSPORT	BP	1
	GO_REGULATION_OF_INTERLEUKIN_10_SECRETION	1	GO_REGULATION_OF_INTERLEUKIN_10_SECRETION	BP	1
	GO_CELLULAR_KETONE_METABOLIC_PROCESS	1	GO_CELLULAR_KETONE_METABOLIC_PROCESS	BP	1
	GO_EPIDERMAL_GROWTH_FACTOR_RECEPTOR_SIGNALING_PATHWAY	1	GO_EPIDERMAL_GROWTH_FACTOR_RECEPTOR_SIGNALING_PATHWAY	BP	1
	GO_CELL_PROLIFERATION_IN_FOREBRAIN	1	GO_CELL_PROLIFERATION_IN_FOREBRAIN	BP	1
	GO_RESPONSE_TO_MURAMYL_DIPEPTIDE	1	GO_RESPONSE_TO_MURAMYL_DIPEPTIDE	BP	1
	GO_REGULATION_OF_POSITIVE_CHEMOTAXIS	1	GO_REGULATION_OF_POSITIVE_CHEMOTAXIS	BP	1
	GO_NEGATIVE_REGULATION_OF_NOTCH_SIGNALING_PATHWAY	1	GO_NEGATIVE_REGULATION_OF_NOTCH_SIGNALING_PATHWAY	BP	1
	GO_MEMBRANE_LIPID_CATABOLIC_PROCESS	1	GO_MEMBRANE_LIPID_CATABOLIC_PROCESS	BP	1
	GO_POSITIVE_REGULATION_OF_NEUROBLAST_PROLIFERATION	1	GO_POSITIVE_REGULATION_OF_NEUROBLAST_PROLIFERATION	BP	1
	GO_CARTILAGE_MORPHOGENESIS	1	GO_CARTILAGE_MORPHOGENESIS	BP	1
	GO_NEGATIVE_REGULATION_OF_INTRINSIC_APOPTOTIC_SIGNALING_PATHWAY_IN_RESPONSE_TO_DNA_DAMAGE	1	GO_NEGATIVE_REGULATION_OF_INTRINSIC_APOPTOTIC_SIGNALING_PATHWAY_IN_RESPONSE_TO_DNA_DAMAGE	BP	1
	GO_REGULATION_OF_T_HELPER_2_CELL_DIFFERENTIATION	1	GO_REGULATION_OF_T_HELPER_2_CELL_DIFFERENTIATION	BP	1
	GO_PURINE_RIBONUCLEOSIDE_BISPHOSPHATE_METABOLIC_PROCESS	1	GO_PURINE_RIBONUCLEOSIDE_BISPHOSPHATE_METABOLIC_PROCESS	BP	1
	GO_RESPONSE_TO_EXOGENOUS_DSRNA	1	GO_RESPONSE_TO_EXOGENOUS_DSRNA	BP	1
	GO_SKELETAL_MUSCLE_CONTRACTION	1	GO_SKELETAL_MUSCLE_CONTRACTION	BP	1
	GO_POSITIVE_REGULATION_OF_HORMONE_METABOLIC_PROCESS	1	GO_POSITIVE_REGULATION_OF_HORMONE_METABOLIC_PROCESS	BP	1
	GO_ACTIN_POLYMERIZATION_OR_DEPOLYMERIZATION	1	GO_ACTIN_POLYMERIZATION_OR_DEPOLYMERIZATION	BP	1
	GO_UV_PROTECTION	1	GO_UV_PROTECTION	BP	1
	GO_PROTEIN_MODIFICATION_BY_SMALL_PROTEIN_REMOVAL	1	GO_PROTEIN_MODIFICATION_BY_SMALL_PROTEIN_REMOVAL	BP	1
	GO_PYRIMIDINE_NUCLEOSIDE_BIOSYNTHETIC_PROCESS	1	GO_PYRIMIDINE_NUCLEOSIDE_BIOSYNTHETIC_PROCESS	BP	1
	GO_TRANSLATIONAL_TERMINATION	1	GO_TRANSLATIONAL_TERMINATION	BP	1
	GO_INTERLEUKIN_1_PRODUCTION	1	GO_INTERLEUKIN_1_PRODUCTION	BP	1
	GO_MODULATION_BY_HOST_OF_VIRAL_PROCESS	1	GO_MODULATION_BY_HOST_OF_VIRAL_PROCESS	BP	1
	GO_NEGATIVE_REGULATION_OF_SERINE_TYPE_PEPTIDASE_ACTIVITY	1	GO_NEGATIVE_REGULATION_OF_SERINE_TYPE_PEPTIDASE_ACTIVITY	BP	1
	GO_REGULATION_OF_PROTEIN_GLYCOSYLATION	1	GO_REGULATION_OF_PROTEIN_GLYCOSYLATION	BP	1
	GO_REGULATION_OF_CELLULAR_RESPONSE_TO_HEAT	1	GO_REGULATION_OF_CELLULAR_RESPONSE_TO_HEAT	BP	1
	GO_INSEMINATION	1	GO_INSEMINATION	BP	1
	GO_REGULATION_OF_NUCLEOBASE_CONTAINING_COMPOUND_TRANSPORT	1	GO_REGULATION_OF_NUCLEOBASE_CONTAINING_COMPOUND_TRANSPORT	BP	1
	GO_REGULATION_OF_NUCLEOTIDE_CATABOLIC_PROCESS	1	GO_REGULATION_OF_NUCLEOTIDE_CATABOLIC_PROCESS	BP	1
	GO_PEPTIDYL_ARGININE_MODIFICATION	1	GO_PEPTIDYL_ARGININE_MODIFICATION	BP	1
	GO_RRNA_TRANSCRIPTION	1	GO_RRNA_TRANSCRIPTION	BP	1
	GO_POSITIVE_REGULATION_OF_LIPID_TRANSPORT	1	GO_POSITIVE_REGULATION_OF_LIPID_TRANSPORT	BP	1
	GO_ANATOMICAL_STRUCTURE_ARRANGEMENT	1	GO_ANATOMICAL_STRUCTURE_ARRANGEMENT	BP	1
	GO_SINGLE_ORGANISM_MEMBRANE_BUDDING	1	GO_SINGLE_ORGANISM_MEMBRANE_BUDDING	BP	1
	GO_SPONGIOTROPHOBLAST_LAYER_DEVELOPMENT	1	GO_SPONGIOTROPHOBLAST_LAYER_DEVELOPMENT	BP	1
	GO_HISTONE_H2A_MONOUBIQUITINATION	1	GO_HISTONE_H2A_MONOUBIQUITINATION	BP	1
	GO_MITOTIC_G2_M_TRANSITION_CHECKPOINT	1	GO_MITOTIC_G2_M_TRANSITION_CHECKPOINT	BP	1
	GO_PYRIMIDINE_NUCLEOBASE_METABOLIC_PROCESS	1	GO_PYRIMIDINE_NUCLEOBASE_METABOLIC_PROCESS	BP	1
	GO_RNA_METHYLATION	1	GO_RNA_METHYLATION	BP	1
	GO_PURINE_CONTAINING_COMPOUND_SALVAGE	1	GO_PURINE_CONTAINING_COMPOUND_SALVAGE	BP	1
	GO_SPERM_MOTILITY	1	GO_SPERM_MOTILITY	BP	1
	GO_POSITIVE_REGULATION_OF_DNA_BINDING	1	GO_POSITIVE_REGULATION_OF_DNA_BINDING	BP	1
	GO_NUCLEOTIDE_TRANSPORT	1	GO_NUCLEOTIDE_TRANSPORT	BP	1
	GO_CRISTAE_FORMATION	1	GO_CRISTAE_FORMATION	BP	1
	GO_SYNAPTIC_VESICLE_RECYCLING	1	GO_SYNAPTIC_VESICLE_RECYCLING	BP	1
	GO_AEROBIC_RESPIRATION	1	GO_AEROBIC_RESPIRATION	BP	1
	GO_SEQUESTERING_OF_METAL_ION	1	GO_SEQUESTERING_OF_METAL_ION	BP	1
	GO_COPPER_ION_TRANSPORT	1	GO_COPPER_ION_TRANSPORT	BP	1
	GO_LIPID_DIGESTION	1	GO_LIPID_DIGESTION	BP	1
	GO_POSITIVE_REGULATION_OF_G1_S_TRANSITION_OF_MITOTIC_CELL_CYCLE	1	GO_POSITIVE_REGULATION_OF_G1_S_TRANSITION_OF_MITOTIC_CELL_CYCLE	BP	1
	GO_REGULATION_OF_CARDIAC_MUSCLE_CONTRACTION_BY_REGULATION_OF_THE_RELEASE_OF_SEQUESTERED_CALCIUM_ION	1	GO_REGULATION_OF_CARDIAC_MUSCLE_CONTRACTION_BY_REGULATION_OF_THE_RELEASE_OF_SEQUESTERED_CALCIUM_ION	BP	1
	GO_NEGATIVE_REGULATION_OF_ORGANELLE_ASSEMBLY	1	GO_NEGATIVE_REGULATION_OF_ORGANELLE_ASSEMBLY	BP	1
	GO_RESPONSE_TO_INTERFERON_BETA	1	GO_RESPONSE_TO_INTERFERON_BETA	BP	1
	GO_RHODOPSIN_MEDIATED_SIGNALING_PATHWAY	1	GO_RHODOPSIN_MEDIATED_SIGNALING_PATHWAY	BP	1
	GO_REGULATION_OF_CHROMATIN_BINDING	1	GO_REGULATION_OF_CHROMATIN_BINDING	BP	1
	GO_REGULATION_OF_EXTRACELLULAR_MATRIX_ASSEMBLY	1	GO_REGULATION_OF_EXTRACELLULAR_MATRIX_ASSEMBLY	BP	1
	GO_PROTEIN_LOCALIZATION_TO_LYSOSOME	1	GO_PROTEIN_LOCALIZATION_TO_LYSOSOME	BP	1
	GO_MRNA_MODIFICATION	1	GO_MRNA_MODIFICATION	BP	1
	GO_SOMATIC_DIVERSIFICATION_OF_IMMUNOGLOBULINS	1	GO_SOMATIC_DIVERSIFICATION_OF_IMMUNOGLOBULINS	BP	1
	GO_HEMATOPOIETIC_STEM_CELL_DIFFERENTIATION	1	GO_HEMATOPOIETIC_STEM_CELL_DIFFERENTIATION	BP	1
	GO_NEGATIVE_REGULATION_OF_ASTROCYTE_DIFFERENTIATION	1	GO_NEGATIVE_REGULATION_OF_ASTROCYTE_DIFFERENTIATION	BP	1
	GO_POSITIVE_REGULATION_OF_RELEASE_OF_CYTOCHROME_C_FROM_MITOCHONDRIA	1	GO_POSITIVE_REGULATION_OF_RELEASE_OF_CYTOCHROME_C_FROM_MITOCHONDRIA	BP	1
	GO_PEPTIDYL_PROLINE_HYDROXYLATION	1	GO_PEPTIDYL_PROLINE_HYDROXYLATION	BP	1
	GO_AMMONIUM_TRANSMEMBRANE_TRANSPORT	1	GO_AMMONIUM_TRANSMEMBRANE_TRANSPORT	BP	1
	GO_GABAERGIC_NEURON_DIFFERENTIATION	1	GO_GABAERGIC_NEURON_DIFFERENTIATION	BP	1
	GO_FATTY_ACID_BETA_OXIDATION_USING_ACYL_COA_DEHYDROGENASE	1	GO_FATTY_ACID_BETA_OXIDATION_USING_ACYL_COA_DEHYDROGENASE	BP	1
	GO_MEMBRANE_DOCKING	1	GO_MEMBRANE_DOCKING	BP	1
	GO_EXCITATORY_POSTSYNAPTIC_POTENTIAL	1	GO_EXCITATORY_POSTSYNAPTIC_POTENTIAL	BP	1
	GO_NEGATIVE_REGULATION_OF_HISTONE_ACETYLATION	1	GO_NEGATIVE_REGULATION_OF_HISTONE_ACETYLATION	BP	1
	GO_PHAGOLYSOSOME_ASSEMBLY	1	GO_PHAGOLYSOSOME_ASSEMBLY	BP	1
	GO_MODULATION_BY_SYMBIONT_OF_HOST_CELLULAR_PROCESS	1	GO_MODULATION_BY_SYMBIONT_OF_HOST_CELLULAR_PROCESS	BP	1
	GO_REGULATION_OF_ASTROCYTE_DIFFERENTIATION	1	GO_REGULATION_OF_ASTROCYTE_DIFFERENTIATION	BP	1
	GO_REGULATION_OF_HYDROGEN_PEROXIDE_INDUCED_CELL_DEATH	1	GO_REGULATION_OF_HYDROGEN_PEROXIDE_INDUCED_CELL_DEATH	BP	1
	GO_NEGATIVE_REGULATION_OF_G_PROTEIN_COUPLED_RECEPTOR_PROTEIN_SIGNALING_PATHWAY	1	GO_NEGATIVE_REGULATION_OF_G_PROTEIN_COUPLED_RECEPTOR_PROTEIN_SIGNALING_PATHWAY	BP	1
	GO_HISTONE_DEUBIQUITINATION	1	GO_HISTONE_DEUBIQUITINATION	BP	1
	GO_MITOCHONDRIAL_TRANSMEMBRANE_TRANSPORT	1	GO_MITOCHONDRIAL_TRANSMEMBRANE_TRANSPORT	BP	1
	GO_NUCLEAR_PORE_ORGANIZATION	1	GO_NUCLEAR_PORE_ORGANIZATION	BP	1
	GO_CELLULAR_RESPONSE_TO_NITRIC_OXIDE	1	GO_CELLULAR_RESPONSE_TO_NITRIC_OXIDE	BP	1
	GO_INTRA_S_DNA_DAMAGE_CHECKPOINT	1	GO_INTRA_S_DNA_DAMAGE_CHECKPOINT	BP	1
	GO_HISTONE_H3_K9_MODIFICATION	1	GO_HISTONE_H3_K9_MODIFICATION	BP	1
	GO_RESPONSE_TO_INTERFERON_ALPHA	1	GO_RESPONSE_TO_INTERFERON_ALPHA	BP	1
	GO_CYTOCHROME_COMPLEX_ASSEMBLY	1	GO_CYTOCHROME_COMPLEX_ASSEMBLY	BP	1
	GO_CELL_SUBSTRATE_ADHESION	1	GO_CELL_SUBSTRATE_ADHESION	BP	1
	GO_ENDOCARDIAL_CUSHION_FORMATION	1	GO_ENDOCARDIAL_CUSHION_FORMATION	BP	1
	GO_REGULATION_OF_NUCLEAR_CELL_CYCLE_DNA_REPLICATION	1	GO_REGULATION_OF_NUCLEAR_CELL_CYCLE_DNA_REPLICATION	BP	1
	GO_MITOCHONDRIAL_CALCIUM_ION_HOMEOSTASIS	1	GO_MITOCHONDRIAL_CALCIUM_ION_HOMEOSTASIS	BP	1
	GO_GLUTAMINE_METABOLIC_PROCESS	1	GO_GLUTAMINE_METABOLIC_PROCESS	BP	1
	GO_NEGATIVE_REGULATION_OF_TELOMERASE_ACTIVITY	1	GO_NEGATIVE_REGULATION_OF_TELOMERASE_ACTIVITY	BP	1
	GO_POSITIVE_REGULATION_OF_FATTY_ACID_BIOSYNTHETIC_PROCESS	1	GO_POSITIVE_REGULATION_OF_FATTY_ACID_BIOSYNTHETIC_PROCESS	BP	1
	GO_PSEUDOURIDINE_SYNTHESIS	1	GO_PSEUDOURIDINE_SYNTHESIS	BP	1
	GO_POLY_A_MRNA_EXPORT_FROM_NUCLEUS	1	GO_POLY_A_MRNA_EXPORT_FROM_NUCLEUS	BP	1
	GO_CELLULAR_RESPONSE_TO_INTERLEUKIN_4	1	GO_CELLULAR_RESPONSE_TO_INTERLEUKIN_4	BP	1
	GO_PORPHYRIN_CONTAINING_COMPOUND_METABOLIC_PROCESS	1	GO_PORPHYRIN_CONTAINING_COMPOUND_METABOLIC_PROCESS	BP	1
	GO_SPERM_CAPACITATION	1	GO_SPERM_CAPACITATION	BP	1
	GO_POSITIVE_REGULATION_OF_TELOMERASE_ACTIVITY	1	GO_POSITIVE_REGULATION_OF_TELOMERASE_ACTIVITY	BP	1
	GO_NEGATIVE_REGULATION_OF_INTERLEUKIN_6_PRODUCTION	1	GO_NEGATIVE_REGULATION_OF_INTERLEUKIN_6_PRODUCTION	BP	1
	GO_RESPONSE_TO_METHYLMERCURY	1	GO_RESPONSE_TO_METHYLMERCURY	BP	1
	GO_DEMETHYLATION	1	GO_DEMETHYLATION	BP	1
	GO_DECIDUALIZATION	1	GO_DECIDUALIZATION	BP	1
	GO_REGULATION_OF_MONONUCLEAR_CELL_MIGRATION	1	GO_REGULATION_OF_MONONUCLEAR_CELL_MIGRATION	BP	1
	GO_CERAMIDE_BIOSYNTHETIC_PROCESS	1	GO_CERAMIDE_BIOSYNTHETIC_PROCESS	BP	1
	GO_NEGATIVE_REGULATION_OF_RESPONSE_TO_BIOTIC_STIMULUS	1	GO_NEGATIVE_REGULATION_OF_RESPONSE_TO_BIOTIC_STIMULUS	BP	1
	GO_ORGANOPHOSPHATE_ESTER_TRANSPORT	1	GO_ORGANOPHOSPHATE_ESTER_TRANSPORT	BP	1
	GO_HISTONE_MONOUBIQUITINATION	1	GO_HISTONE_MONOUBIQUITINATION	BP	1
	GO_EMBRYONIC_VISCEROCRANIUM_MORPHOGENESIS	1	GO_EMBRYONIC_VISCEROCRANIUM_MORPHOGENESIS	BP	1
	GO_SOMATIC_CELL_DNA_RECOMBINATION	1	GO_SOMATIC_CELL_DNA_RECOMBINATION	BP	1
	GO_POSITIVE_REGULATION_OF_TRANSLATIONAL_INITIATION	1	GO_POSITIVE_REGULATION_OF_TRANSLATIONAL_INITIATION	BP	1
	GO_NEGATIVE_REGULATION_OF_CELL_AGING	1	GO_NEGATIVE_REGULATION_OF_CELL_AGING	BP	1
	GO_B_CELL_MEDIATED_IMMUNITY	1	GO_B_CELL_MEDIATED_IMMUNITY	BP	1
	GO_CELL_DIFFERENTIATION_INVOLVED_IN_EMBRYONIC_PLACENTA_DEVELOPMENT	1	GO_CELL_DIFFERENTIATION_INVOLVED_IN_EMBRYONIC_PLACENTA_DEVELOPMENT	BP	1
	GO_ASYMMETRIC_CELL_DIVISION	1	GO_ASYMMETRIC_CELL_DIVISION	BP	1
	GO_PROTEIN_LOCALIZATION_TO_ENDOPLASMIC_RETICULUM	1	GO_PROTEIN_LOCALIZATION_TO_ENDOPLASMIC_RETICULUM	BP	1
	GO_BILE_ACID_BIOSYNTHETIC_PROCESS	1	GO_BILE_ACID_BIOSYNTHETIC_PROCESS	BP	1
	GO_NEGATIVE_REGULATION_OF_COAGULATION	1	GO_NEGATIVE_REGULATION_OF_COAGULATION	BP	1
	GO_HISTONE_EXCHANGE	1	GO_HISTONE_EXCHANGE	BP	1
	GO_CELLULAR_RESPIRATION	1	GO_CELLULAR_RESPIRATION	BP	1
	GO_NUCLEOTIDE_EXCISION_REPAIR_DNA_DAMAGE_RECOGNITION	1	GO_NUCLEOTIDE_EXCISION_REPAIR_DNA_DAMAGE_RECOGNITION	BP	1
	GO_REGULATION_OF_ENDOTHELIAL_CELL_DEVELOPMENT	1	GO_REGULATION_OF_ENDOTHELIAL_CELL_DEVELOPMENT	BP	1
	GO_ENDOTHELIAL_CELL_MIGRATION	1	GO_ENDOTHELIAL_CELL_MIGRATION	BP	1
	GO_NEGATIVE_REGULATION_OF_PROTEIN_OLIGOMERIZATION	1	GO_NEGATIVE_REGULATION_OF_PROTEIN_OLIGOMERIZATION	BP	1
	GO_HOMOCYSTEINE_METABOLIC_PROCESS	1	GO_HOMOCYSTEINE_METABOLIC_PROCESS	BP	1
	GO_NEGATIVE_REGULATION_OF_HISTONE_MODIFICATION	1	GO_NEGATIVE_REGULATION_OF_HISTONE_MODIFICATION	BP	1
	GO_COFACTOR_CATABOLIC_PROCESS	1	GO_COFACTOR_CATABOLIC_PROCESS	BP	1
	GO_PYRIMIDINE_CONTAINING_COMPOUND_CATABOLIC_PROCESS	1	GO_PYRIMIDINE_CONTAINING_COMPOUND_CATABOLIC_PROCESS	BP	1
	GO_REGULATION_OF_CIRCADIAN_RHYTHM	1	GO_REGULATION_OF_CIRCADIAN_RHYTHM	BP	1
	GO_GUANOSINE_CONTAINING_COMPOUND_METABOLIC_PROCESS	1	GO_GUANOSINE_CONTAINING_COMPOUND_METABOLIC_PROCESS	BP	1
	GO_CHONDROITIN_SULFATE_PROTEOGLYCAN_BIOSYNTHETIC_PROCESS	1	GO_CHONDROITIN_SULFATE_PROTEOGLYCAN_BIOSYNTHETIC_PROCESS	BP	1
	GO_CELLULAR_RESPONSE_TO_ATP	1	GO_CELLULAR_RESPONSE_TO_ATP	BP	1
	GO_CHOLESTEROL_EFFLUX	1	GO_CHOLESTEROL_EFFLUX	BP	1
	GO_INNER_DYNEIN_ARM_ASSEMBLY	1	GO_INNER_DYNEIN_ARM_ASSEMBLY	BP	1
	GO_REGULATION_OF_ANDROGEN_RECEPTOR_SIGNALING_PATHWAY	1	GO_REGULATION_OF_ANDROGEN_RECEPTOR_SIGNALING_PATHWAY	BP	1
	GO_LEFT_RIGHT_PATTERN_FORMATION	1	GO_LEFT_RIGHT_PATTERN_FORMATION	BP	1
	GO_RESPONSE_TO_XENOBIOTIC_STIMULUS	1	GO_RESPONSE_TO_XENOBIOTIC_STIMULUS	BP	1
	GO_REGULATION_OF_MACROPHAGE_DERIVED_FOAM_CELL_DIFFERENTIATION	1	GO_REGULATION_OF_MACROPHAGE_DERIVED_FOAM_CELL_DIFFERENTIATION	BP	1
	GO_PLACENTA_BLOOD_VESSEL_DEVELOPMENT	1	GO_PLACENTA_BLOOD_VESSEL_DEVELOPMENT	BP	1
	GO_POSITIVE_REGULATION_OF_GUANYLATE_CYCLASE_ACTIVITY	1	GO_POSITIVE_REGULATION_OF_GUANYLATE_CYCLASE_ACTIVITY	BP	1
	GO_MELANIN_METABOLIC_PROCESS	1	GO_MELANIN_METABOLIC_PROCESS	BP	1
	GO_POSITIVE_REGULATION_OF_CELL_CYCLE_G2_M_PHASE_TRANSITION	1	GO_POSITIVE_REGULATION_OF_CELL_CYCLE_G2_M_PHASE_TRANSITION	BP	1
	GO_REGULATION_OF_REMOVAL_OF_SUPEROXIDE_RADICALS	1	GO_REGULATION_OF_REMOVAL_OF_SUPEROXIDE_RADICALS	BP	1
	GO_REGULATION_OF_VACUOLAR_TRANSPORT	1	GO_REGULATION_OF_VACUOLAR_TRANSPORT	BP	1
	GO_CELLULAR_RESPONSE_TO_ELECTRICAL_STIMULUS	1	GO_CELLULAR_RESPONSE_TO_ELECTRICAL_STIMULUS	BP	1
	GO_REGULATION_OF_OXIDATIVE_PHOSPHORYLATION	1	GO_REGULATION_OF_OXIDATIVE_PHOSPHORYLATION	BP	1
	GO_NEGATIVE_REGULATION_OF_CHROMOSOME_SEGREGATION	1	GO_NEGATIVE_REGULATION_OF_CHROMOSOME_SEGREGATION	BP	1
	GO_REGULATION_OF_BONE_DEVELOPMENT	1	GO_REGULATION_OF_BONE_DEVELOPMENT	BP	1
	GO_POSITIVE_REGULATION_OF_T_CELL_MEDIATED_CYTOTOXICITY	1	GO_POSITIVE_REGULATION_OF_T_CELL_MEDIATED_CYTOTOXICITY	BP	1
	GO_REGULATION_OF_CHOLESTEROL_BIOSYNTHETIC_PROCESS	1	GO_REGULATION_OF_CHOLESTEROL_BIOSYNTHETIC_PROCESS	BP	1
	GO_POLYSACCHARIDE_CATABOLIC_PROCESS	1	GO_POLYSACCHARIDE_CATABOLIC_PROCESS	BP	1
	GO_NEGATIVE_REGULATION_OF_AUTOPHAGY	1	GO_NEGATIVE_REGULATION_OF_AUTOPHAGY	BP	1
	GO_INNER_CELL_MASS_CELL_PROLIFERATION	1	GO_INNER_CELL_MASS_CELL_PROLIFERATION	BP	1
	GO_POSITIVE_REGULATION_OF_MRNA_SPLICING_VIA_SPLICEOSOME	1	GO_POSITIVE_REGULATION_OF_MRNA_SPLICING_VIA_SPLICEOSOME	BP	1
	GO_MOTOR_NEURON_AXON_GUIDANCE	1	GO_MOTOR_NEURON_AXON_GUIDANCE	BP	1
	GO_PYRIMIDINE_RIBONUCLEOSIDE_CATABOLIC_PROCESS	1	GO_PYRIMIDINE_RIBONUCLEOSIDE_CATABOLIC_PROCESS	BP	1
	GO_HYPOTHALAMUS_DEVELOPMENT	1	GO_HYPOTHALAMUS_DEVELOPMENT	BP	1
	GO_LATERAL_MESODERM_DEVELOPMENT	1	GO_LATERAL_MESODERM_DEVELOPMENT	BP	1
	GO_POSITIVE_REGULATION_OF_CELL_MATRIX_ADHESION	1	GO_POSITIVE_REGULATION_OF_CELL_MATRIX_ADHESION	BP	1
	GO_REGULATION_OF_TRANSCRIPTION_ELONGATION_FROM_RNA_POLYMERASE_II_PROMOTER	1	GO_REGULATION_OF_TRANSCRIPTION_ELONGATION_FROM_RNA_POLYMERASE_II_PROMOTER	BP	1
	GO_WATER_TRANSPORT	1	GO_WATER_TRANSPORT	BP	1
	GO_REACTIVE_OXYGEN_SPECIES_BIOSYNTHETIC_PROCESS	1	GO_REACTIVE_OXYGEN_SPECIES_BIOSYNTHETIC_PROCESS	BP	1
	GO_POSITIVE_REGULATION_OF_NITRIC_OXIDE_SYNTHASE_BIOSYNTHETIC_PROCESS	1	GO_POSITIVE_REGULATION_OF_NITRIC_OXIDE_SYNTHASE_BIOSYNTHETIC_PROCESS	BP	1
	GO_POSITIVE_REGULATION_OF_STEROID_BIOSYNTHETIC_PROCESS	1	GO_POSITIVE_REGULATION_OF_STEROID_BIOSYNTHETIC_PROCESS	BP	1
	GO_SYNAPTONEMAL_COMPLEX_ORGANIZATION	1	GO_SYNAPTONEMAL_COMPLEX_ORGANIZATION	BP	1
	GO_BASE_EXCISION_REPAIR	1	GO_BASE_EXCISION_REPAIR	BP	1
	GO_CELLULAR_CARBOHYDRATE_CATABOLIC_PROCESS	1	GO_CELLULAR_CARBOHYDRATE_CATABOLIC_PROCESS	BP	1
	GO_NEGATIVE_REGULATION_OF_TYPE_2_IMMUNE_RESPONSE	1	GO_NEGATIVE_REGULATION_OF_TYPE_2_IMMUNE_RESPONSE	BP	1
	GO_NEGATIVE_REGULATION_OF_CALCIUM_ION_TRANSPORT_INTO_CYTOSOL	1	GO_NEGATIVE_REGULATION_OF_CALCIUM_ION_TRANSPORT_INTO_CYTOSOL	BP	1
	GO_REGULATION_OF_CARDIAC_MUSCLE_CELL_MEMBRANE_REPOLARIZATION	1	GO_REGULATION_OF_CARDIAC_MUSCLE_CELL_MEMBRANE_REPOLARIZATION	BP	1
	GO_MEMBRANE_TUBULATION	1	GO_MEMBRANE_TUBULATION	BP	1
	GO_EMBRYONIC_PLACENTA_DEVELOPMENT	1	GO_EMBRYONIC_PLACENTA_DEVELOPMENT	BP	1
	GO_REGULATION_OF_AMYLOID_PRECURSOR_PROTEIN_CATABOLIC_PROCESS	1	GO_REGULATION_OF_AMYLOID_PRECURSOR_PROTEIN_CATABOLIC_PROCESS	BP	1
	GO_CELLULAR_EXTRAVASATION	1	GO_CELLULAR_EXTRAVASATION	BP	1
	GO_NEGATIVE_REGULATION_OF_WOUND_HEALING	1	GO_NEGATIVE_REGULATION_OF_WOUND_HEALING	BP	1
	GO_REGULATION_OF_IMMUNOGLOBULIN_PRODUCTION	1	GO_REGULATION_OF_IMMUNOGLOBULIN_PRODUCTION	BP	1
	GO_FATTY_ACYL_COA_METABOLIC_PROCESS	1	GO_FATTY_ACYL_COA_METABOLIC_PROCESS	BP	1
	GO_GPI_ANCHOR_METABOLIC_PROCESS	1	GO_GPI_ANCHOR_METABOLIC_PROCESS	BP	1
	GO_BLOOD_COAGULATION_FIBRIN_CLOT_FORMATION	1	GO_BLOOD_COAGULATION_FIBRIN_CLOT_FORMATION	BP	1
	GO_NEGATIVE_REGULATION_OF_NEUROTRANSMITTER_TRANSPORT	1	GO_NEGATIVE_REGULATION_OF_NEUROTRANSMITTER_TRANSPORT	BP	1
	GO_REGULATION_OF_RNA_POLYMERASE_II_TRANSCRIPTIONAL_PREINITIATION_COMPLEX_ASSEMBLY	1	GO_REGULATION_OF_RNA_POLYMERASE_II_TRANSCRIPTIONAL_PREINITIATION_COMPLEX_ASSEMBLY	BP	1
	GO_RETROGRADE_PROTEIN_TRANSPORT_ER_TO_CYTOSOL	1	GO_RETROGRADE_PROTEIN_TRANSPORT_ER_TO_CYTOSOL	BP	1
	GO_POLYAMINE_METABOLIC_PROCESS	1	GO_POLYAMINE_METABOLIC_PROCESS	BP	1
	GO_NEGATIVE_REGULATION_OF_T_CELL_RECEPTOR_SIGNALING_PATHWAY	1	GO_NEGATIVE_REGULATION_OF_T_CELL_RECEPTOR_SIGNALING_PATHWAY	BP	1
	GO_PTERIDINE_CONTAINING_COMPOUND_BIOSYNTHETIC_PROCESS	1	GO_PTERIDINE_CONTAINING_COMPOUND_BIOSYNTHETIC_PROCESS	BP	1
	GO_BLOOD_VESSEL_ENDOTHELIAL_CELL_MIGRATION	1	GO_BLOOD_VESSEL_ENDOTHELIAL_CELL_MIGRATION	BP	1
	GO_REGULATION_OF_INTERFERON_GAMMA_BIOSYNTHETIC_PROCESS	1	GO_REGULATION_OF_INTERFERON_GAMMA_BIOSYNTHETIC_PROCESS	BP	1
	GO_NEGATIVE_REGULATION_OF_CD4_POSITIVE_ALPHA_BETA_T_CELL_DIFFERENTIATION	1	GO_NEGATIVE_REGULATION_OF_CD4_POSITIVE_ALPHA_BETA_T_CELL_DIFFERENTIATION	BP	1
	GO_ECTODERM_DEVELOPMENT	1	GO_ECTODERM_DEVELOPMENT	BP	1
	GO_HYALURONAN_METABOLIC_PROCESS	1	GO_HYALURONAN_METABOLIC_PROCESS	BP	1
	GO_MEIOSIS_I	1	GO_MEIOSIS_I	BP	1
	GO_ALDITOL_METABOLIC_PROCESS	1	GO_ALDITOL_METABOLIC_PROCESS	BP	1
	GO_MITOCHONDRIAL_ELECTRON_TRANSPORT_UBIQUINOL_TO_CYTOCHROME_C	1	GO_MITOCHONDRIAL_ELECTRON_TRANSPORT_UBIQUINOL_TO_CYTOCHROME_C	BP	1
	GO_POSITIVE_REGULATION_OF_SIGNAL_TRANSDUCTION_BY_P53_CLASS_MEDIATOR	1	GO_POSITIVE_REGULATION_OF_SIGNAL_TRANSDUCTION_BY_P53_CLASS_MEDIATOR	BP	1
	GO_REGULATION_OF_LIPOPROTEIN_LIPASE_ACTIVITY	1	GO_REGULATION_OF_LIPOPROTEIN_LIPASE_ACTIVITY	BP	1
	GO_ANDROGEN_BIOSYNTHETIC_PROCESS	1	GO_ANDROGEN_BIOSYNTHETIC_PROCESS	BP	1
	GO_NEGATIVE_REGULATION_OF_PROTEIN_BINDING	1	GO_NEGATIVE_REGULATION_OF_PROTEIN_BINDING	BP	1
	GO_AXONEMAL_DYNEIN_COMPLEX_ASSEMBLY	1	GO_AXONEMAL_DYNEIN_COMPLEX_ASSEMBLY	BP	1
	GO_HEMIDESMOSOME_ASSEMBLY	1	GO_HEMIDESMOSOME_ASSEMBLY	BP	1
	GO_PROTEIN_IMPORT_INTO_NUCLEUS_TRANSLOCATION	1	GO_PROTEIN_IMPORT_INTO_NUCLEUS_TRANSLOCATION	BP	1
	GO_POSITIVE_REGULATION_OF_LEUKOCYTE_DIFFERENTIATION	1	GO_POSITIVE_REGULATION_OF_LEUKOCYTE_DIFFERENTIATION	BP	1
	GO_INTRA_GOLGI_VESICLE_MEDIATED_TRANSPORT	1	GO_INTRA_GOLGI_VESICLE_MEDIATED_TRANSPORT	BP	1
	GO_REGULATION_OF_SPINDLE_CHECKPOINT	1	GO_REGULATION_OF_SPINDLE_CHECKPOINT	BP	1
	GO_POSITIVE_REGULATION_OF_STRIATED_MUSCLE_CONTRACTION	1	GO_POSITIVE_REGULATION_OF_STRIATED_MUSCLE_CONTRACTION	BP	1
	GO_CEREBRAL_CORTEX_NEURON_DIFFERENTIATION	1	GO_CEREBRAL_CORTEX_NEURON_DIFFERENTIATION	BP	1
	GO_FATTY_ACID_HOMEOSTASIS	1	GO_FATTY_ACID_HOMEOSTASIS	BP	1
	GO_POSITIVE_REGULATION_OF_PROTEIN_IMPORT_INTO_NUCLEUS_TRANSLOCATION	1	GO_POSITIVE_REGULATION_OF_PROTEIN_IMPORT_INTO_NUCLEUS_TRANSLOCATION	BP	1
	GO_POSITIVE_REGULATION_OF_CARDIAC_MUSCLE_CONTRACTION	1	GO_POSITIVE_REGULATION_OF_CARDIAC_MUSCLE_CONTRACTION	BP	1
	GO_REGULATION_OF_SUBSTRATE_ADHESION_DEPENDENT_CELL_SPREADING	1	GO_REGULATION_OF_SUBSTRATE_ADHESION_DEPENDENT_CELL_SPREADING	BP	1
	GO_POST_GOLGI_VESICLE_MEDIATED_TRANSPORT	1	GO_POST_GOLGI_VESICLE_MEDIATED_TRANSPORT	BP	1
	GO_ERROR_FREE_TRANSLESION_SYNTHESIS	1	GO_ERROR_FREE_TRANSLESION_SYNTHESIS	BP	1
	GO_CENTRIOLE_ASSEMBLY	1	GO_CENTRIOLE_ASSEMBLY	BP	1
	GO_ENAMEL_MINERALIZATION	1	GO_ENAMEL_MINERALIZATION	BP	1
	GO_REGULATION_OF_GLYCOPROTEIN_METABOLIC_PROCESS	1	GO_REGULATION_OF_GLYCOPROTEIN_METABOLIC_PROCESS	BP	1
	GO_GLYCOLIPID_CATABOLIC_PROCESS	1	GO_GLYCOLIPID_CATABOLIC_PROCESS	BP	1
	GO_SYNAPTIC_VESICLE_ENDOCYTOSIS	1	GO_SYNAPTIC_VESICLE_ENDOCYTOSIS	BP	1
	GO_FATTY_ACID_BETA_OXIDATION_USING_ACYL_COA_OXIDASE	1	GO_FATTY_ACID_BETA_OXIDATION_USING_ACYL_COA_OXIDASE	BP	1
	GO_GOLGI_TO_PLASMA_MEMBRANE_TRANSPORT	1	GO_GOLGI_TO_PLASMA_MEMBRANE_TRANSPORT	BP	1
	GO_PROTEIN_TARGETING_TO_MEMBRANE	1	GO_PROTEIN_TARGETING_TO_MEMBRANE	BP	1
	GO_REGULATION_OF_FEEDING_BEHAVIOR	1	GO_REGULATION_OF_FEEDING_BEHAVIOR	BP	1
	GO_POSITIVE_REGULATION_OF_MITOCHONDRIAL_MEMBRANE_PERMEABILITY	1	GO_POSITIVE_REGULATION_OF_MITOCHONDRIAL_MEMBRANE_PERMEABILITY	BP	1
	GO_COMPLEMENT_ACTIVATION	1	GO_COMPLEMENT_ACTIVATION	BP	1
	GO_REGULATION_OF_CATECHOLAMINE_SECRETION	1	GO_REGULATION_OF_CATECHOLAMINE_SECRETION	BP	1
	GO_NEGATIVE_REGULATION_OF_INTRACELLULAR_STEROID_HORMONE_RECEPTOR_SIGNALING_PATHWAY	1	GO_NEGATIVE_REGULATION_OF_INTRACELLULAR_STEROID_HORMONE_RECEPTOR_SIGNALING_PATHWAY	BP	1
	GO_DERMATAN_SULFATE_PROTEOGLYCAN_METABOLIC_PROCESS	1	GO_DERMATAN_SULFATE_PROTEOGLYCAN_METABOLIC_PROCESS	BP	1
	GO_NEGATIVE_REGULATION_OF_HEMATOPOIETIC_PROGENITOR_CELL_DIFFERENTIATION	1	GO_NEGATIVE_REGULATION_OF_HEMATOPOIETIC_PROGENITOR_CELL_DIFFERENTIATION	BP	1
	GO_NCRNA_PROCESSING	1	GO_NCRNA_PROCESSING	BP	1
	GO_THYMOCYTE_AGGREGATION	1	GO_THYMOCYTE_AGGREGATION	BP	1
	GO_LEYDIG_CELL_DIFFERENTIATION	1	GO_LEYDIG_CELL_DIFFERENTIATION	BP	1
	GO_RNA_SURVEILLANCE	1	GO_RNA_SURVEILLANCE	BP	1
	GO_MITOTIC_SPINDLE_ASSEMBLY	1	GO_MITOTIC_SPINDLE_ASSEMBLY	BP	1
	GO_REGULATION_OF_GRANULOCYTE_DIFFERENTIATION	1	GO_REGULATION_OF_GRANULOCYTE_DIFFERENTIATION	BP	1
	GO_MORPHOGENESIS_OF_AN_EPITHELIAL_FOLD	1	GO_MORPHOGENESIS_OF_AN_EPITHELIAL_FOLD	BP	1
	GO_REGULATION_OF_ACTIN_FILAMENT_LENGTH	1	GO_REGULATION_OF_ACTIN_FILAMENT_LENGTH	BP	1
	GO_GLUTATHIONE_DERIVATIVE_METABOLIC_PROCESS	1	GO_GLUTATHIONE_DERIVATIVE_METABOLIC_PROCESS	BP	1
	GO_FOLIC_ACID_CONTAINING_COMPOUND_BIOSYNTHETIC_PROCESS	1	GO_FOLIC_ACID_CONTAINING_COMPOUND_BIOSYNTHETIC_PROCESS	BP	1
	GO_SPHINGOID_METABOLIC_PROCESS	1	GO_SPHINGOID_METABOLIC_PROCESS	BP	1
	GO_PROTEIN_DESTABILIZATION	1	GO_PROTEIN_DESTABILIZATION	BP	1
	GO_L_AMINO_ACID_IMPORT	1	GO_L_AMINO_ACID_IMPORT	BP	1
	GO_NEGATIVE_REGULATION_OF_CELL_MATRIX_ADHESION	1	GO_NEGATIVE_REGULATION_OF_CELL_MATRIX_ADHESION	BP	1
	GO_REGULATION_OF_MACROPHAGE_CHEMOTAXIS	1	GO_REGULATION_OF_MACROPHAGE_CHEMOTAXIS	BP	1
	GO_LAGGING_STRAND_ELONGATION	1	GO_LAGGING_STRAND_ELONGATION	BP	1
	GO_MEMBRANE_BUDDING	1	GO_MEMBRANE_BUDDING	BP	1
	GO_GLYCOSYLCERAMIDE_METABOLIC_PROCESS	1	GO_GLYCOSYLCERAMIDE_METABOLIC_PROCESS	BP	1
	GO_NCRNA_TRANSCRIPTION	1	GO_NCRNA_TRANSCRIPTION	BP	1
	GO_NEGATIVE_REGULATION_OF_SMOOTH_MUSCLE_CELL_MIGRATION	1	GO_NEGATIVE_REGULATION_OF_SMOOTH_MUSCLE_CELL_MIGRATION	BP	1
	GO_LIPOXYGENASE_PATHWAY	1	GO_LIPOXYGENASE_PATHWAY	BP	1
	GO_NEGATIVE_REGULATION_OF_EPITHELIAL_CELL_APOPTOTIC_PROCESS	1	GO_NEGATIVE_REGULATION_OF_EPITHELIAL_CELL_APOPTOTIC_PROCESS	BP	1
	GO_VESICLE_DOCKING_INVOLVED_IN_EXOCYTOSIS	1	GO_VESICLE_DOCKING_INVOLVED_IN_EXOCYTOSIS	BP	1
	GO_NEGATIVE_REGULATION_OF_DEFENSE_RESPONSE_TO_VIRUS	1	GO_NEGATIVE_REGULATION_OF_DEFENSE_RESPONSE_TO_VIRUS	BP	1
	GO_METALLO_SULFUR_CLUSTER_ASSEMBLY	1	GO_METALLO_SULFUR_CLUSTER_ASSEMBLY	BP	1
	GO_NEGATIVE_REGULATION_OF_RETINOIC_ACID_RECEPTOR_SIGNALING_PATHWAY	1	GO_NEGATIVE_REGULATION_OF_RETINOIC_ACID_RECEPTOR_SIGNALING_PATHWAY	BP	1
	GO_SPLICEOSOMAL_TRI_SNRNP_COMPLEX_ASSEMBLY	1	GO_SPLICEOSOMAL_TRI_SNRNP_COMPLEX_ASSEMBLY	BP	1
	GO_REGULATION_OF_T_CELL_TOLERANCE_INDUCTION	1	GO_REGULATION_OF_T_CELL_TOLERANCE_INDUCTION	BP	1
	GO_POSITIVE_REGULATION_OF_RESPONSE_TO_OXIDATIVE_STRESS	1	GO_POSITIVE_REGULATION_OF_RESPONSE_TO_OXIDATIVE_STRESS	BP	1
	GO_POSITIVE_REGULATION_OF_MICROTUBULE_POLYMERIZATION_OR_DEPOLYMERIZATION	1	GO_POSITIVE_REGULATION_OF_MICROTUBULE_POLYMERIZATION_OR_DEPOLYMERIZATION	BP	1
	GO_L_ASCORBIC_ACID_METABOLIC_PROCESS	1	GO_L_ASCORBIC_ACID_METABOLIC_PROCESS	BP	1
	GO_NEGATIVE_REGULATION_OF_POTASSIUM_ION_TRANSPORT	1	GO_NEGATIVE_REGULATION_OF_POTASSIUM_ION_TRANSPORT	BP	1
	GO_VESICLE_FUSION_TO_PLASMA_MEMBRANE	1	GO_VESICLE_FUSION_TO_PLASMA_MEMBRANE	BP	1
	GO_NEGATIVE_REGULATION_OF_HISTONE_METHYLATION	1	GO_NEGATIVE_REGULATION_OF_HISTONE_METHYLATION	BP	1
	GO_ER_NUCLEUS_SIGNALING_PATHWAY	1	GO_ER_NUCLEUS_SIGNALING_PATHWAY	BP	1
	GO_DICARBOXYLIC_ACID_BIOSYNTHETIC_PROCESS	1	GO_DICARBOXYLIC_ACID_BIOSYNTHETIC_PROCESS	BP	1
	GO_EPITHELIAL_CILIUM_MOVEMENT	1	GO_EPITHELIAL_CILIUM_MOVEMENT	BP	1
	GO_NEGATIVE_REGULATION_OF_MEIOTIC_CELL_CYCLE	1	GO_NEGATIVE_REGULATION_OF_MEIOTIC_CELL_CYCLE	BP	1
	GO_NEGATIVE_REGULATION_OF_DNA_BIOSYNTHETIC_PROCESS	1	GO_NEGATIVE_REGULATION_OF_DNA_BIOSYNTHETIC_PROCESS	BP	1
	GO_REGULATION_OF_INTERLEUKIN_2_BIOSYNTHETIC_PROCESS	1	GO_REGULATION_OF_INTERLEUKIN_2_BIOSYNTHETIC_PROCESS	BP	1
	GO_RNA_MODIFICATION	1	GO_RNA_MODIFICATION	BP	1
	GO_REGULATION_OF_FIBROBLAST_APOPTOTIC_PROCESS	1	GO_REGULATION_OF_FIBROBLAST_APOPTOTIC_PROCESS	BP	1
	GO_NOSE_DEVELOPMENT	1	GO_NOSE_DEVELOPMENT	BP	1
	GO_REGULATION_OF_TRANSCRIPTION_FROM_RNA_POLYMERASE_III_PROMOTER	1	GO_REGULATION_OF_TRANSCRIPTION_FROM_RNA_POLYMERASE_III_PROMOTER	BP	1
	GO_REGULATION_OF_CHROMATIN_SILENCING	1	GO_REGULATION_OF_CHROMATIN_SILENCING	BP	1
	GO_MACROMOLECULAR_COMPLEX_REMODELING	1	GO_MACROMOLECULAR_COMPLEX_REMODELING	BP	1
	GO_RIBOSOMAL_LARGE_SUBUNIT_ASSEMBLY	1	GO_RIBOSOMAL_LARGE_SUBUNIT_ASSEMBLY	BP	1
	GO_REGULATION_OF_MESODERM_DEVELOPMENT	1	GO_REGULATION_OF_MESODERM_DEVELOPMENT	BP	1
	GO_T_HELPER_1_TYPE_IMMUNE_RESPONSE	1	GO_T_HELPER_1_TYPE_IMMUNE_RESPONSE	BP	1
	GO_POSITIVE_REGULATION_OF_TYPE_2_IMMUNE_RESPONSE	1	GO_POSITIVE_REGULATION_OF_TYPE_2_IMMUNE_RESPONSE	BP	1
	GO_RESPONSE_TO_PROSTAGLANDIN	1	GO_RESPONSE_TO_PROSTAGLANDIN	BP	1
	GO_T_CELL_DIFFERENTIATION_INVOLVED_IN_IMMUNE_RESPONSE	1	GO_T_CELL_DIFFERENTIATION_INVOLVED_IN_IMMUNE_RESPONSE	BP	1
	GO_INSULIN_LIKE_GROWTH_FACTOR_RECEPTOR_SIGNALING_PATHWAY	1	GO_INSULIN_LIKE_GROWTH_FACTOR_RECEPTOR_SIGNALING_PATHWAY	BP	1
	GO_PROTEIN_HETEROTETRAMERIZATION	1	GO_PROTEIN_HETEROTETRAMERIZATION	BP	1
	GO_SULFUR_COMPOUND_CATABOLIC_PROCESS	1	GO_SULFUR_COMPOUND_CATABOLIC_PROCESS	BP	1
	GO_MICROTUBULE_DEPOLYMERIZATION	1	GO_MICROTUBULE_DEPOLYMERIZATION	BP	1
	GO_COBALAMIN_METABOLIC_PROCESS	1	GO_COBALAMIN_METABOLIC_PROCESS	BP	1
	GO_NEGATIVE_REGULATION_OF_SYSTEMIC_ARTERIAL_BLOOD_PRESSURE	1	GO_NEGATIVE_REGULATION_OF_SYSTEMIC_ARTERIAL_BLOOD_PRESSURE	BP	1
	GO_TELOMERE_LOCALIZATION	1	GO_TELOMERE_LOCALIZATION	BP	1
	GO_TRANSITION_METAL_ION_HOMEOSTASIS	1	GO_TRANSITION_METAL_ION_HOMEOSTASIS	BP	1
	GO_REGULATION_OF_ADHERENS_JUNCTION_ORGANIZATION	1	GO_REGULATION_OF_ADHERENS_JUNCTION_ORGANIZATION	BP	1
	GO_PYRIMIDINE_NUCLEOTIDE_CATABOLIC_PROCESS	1	GO_PYRIMIDINE_NUCLEOTIDE_CATABOLIC_PROCESS	BP	1
	GO_REGULATION_OF_DEFENSE_RESPONSE_TO_VIRUS_BY_VIRUS	1	GO_REGULATION_OF_DEFENSE_RESPONSE_TO_VIRUS_BY_VIRUS	BP	1
	GO_PROTEIN_LOCALIZATION_TO_CHROMOSOME_CENTROMERIC_REGION	1	GO_PROTEIN_LOCALIZATION_TO_CHROMOSOME_CENTROMERIC_REGION	BP	1
	GO_REGULATION_OF_ANTIGEN_PROCESSING_AND_PRESENTATION	1	GO_REGULATION_OF_ANTIGEN_PROCESSING_AND_PRESENTATION	BP	1
	GO_VASOCONSTRICTION	1	GO_VASOCONSTRICTION	BP	1
	GO_REGULATION_OF_MITOCHONDRIAL_TRANSLATION	1	GO_REGULATION_OF_MITOCHONDRIAL_TRANSLATION	BP	1
	GO_BEHAVIORAL_RESPONSE_TO_PAIN	1	GO_BEHAVIORAL_RESPONSE_TO_PAIN	BP	1
	GO_CELLULAR_RESPONSE_TO_TOXIC_SUBSTANCE	1	GO_CELLULAR_RESPONSE_TO_TOXIC_SUBSTANCE	BP	1
	GO_MODULATION_OF_TRANSCRIPTION_IN_OTHER_ORGANISM_INVOLVED_IN_SYMBIOTIC_INTERACTION	1	GO_MODULATION_OF_TRANSCRIPTION_IN_OTHER_ORGANISM_INVOLVED_IN_SYMBIOTIC_INTERACTION	BP	1
	GO_LYMPHOCYTE_MEDIATED_IMMUNITY	1	GO_LYMPHOCYTE_MEDIATED_IMMUNITY	BP	1
	GO_HIPPOCAMPUS_DEVELOPMENT	1	GO_HIPPOCAMPUS_DEVELOPMENT	BP	1
	GO_RIBONUCLEOSIDE_TRIPHOSPHATE_BIOSYNTHETIC_PROCESS	1	GO_RIBONUCLEOSIDE_TRIPHOSPHATE_BIOSYNTHETIC_PROCESS	BP	1
	GO_PRIMARY_AMINO_COMPOUND_METABOLIC_PROCESS	1	GO_PRIMARY_AMINO_COMPOUND_METABOLIC_PROCESS	BP	1
	GO_REGULATION_OF_CHROMOSOME_SEGREGATION	1	GO_REGULATION_OF_CHROMOSOME_SEGREGATION	BP	1
	GO_POSITIVE_REGULATION_OF_INSULIN_RECEPTOR_SIGNALING_PATHWAY	1	GO_POSITIVE_REGULATION_OF_INSULIN_RECEPTOR_SIGNALING_PATHWAY	BP	1
	GO_PONS_DEVELOPMENT	1	GO_PONS_DEVELOPMENT	BP	1
	GO_PROTEIN_K11_LINKED_UBIQUITINATION	1	GO_PROTEIN_K11_LINKED_UBIQUITINATION	BP	1
	GO_DETECTION_OF_CHEMICAL_STIMULUS_INVOLVED_IN_SENSORY_PERCEPTION_OF_TASTE	1	GO_DETECTION_OF_CHEMICAL_STIMULUS_INVOLVED_IN_SENSORY_PERCEPTION_OF_TASTE	BP	1
	GO_REGULATION_OF_MESENCHYMAL_CELL_APOPTOTIC_PROCESS	1	GO_REGULATION_OF_MESENCHYMAL_CELL_APOPTOTIC_PROCESS	BP	1
	GO_RESPONSE_TO_INACTIVITY	1	GO_RESPONSE_TO_INACTIVITY	BP	1
	GO_RESPONSE_TO_PAIN	1	GO_RESPONSE_TO_PAIN	BP	1
	GO_POSITIVE_REGULATION_OF_TRANSCRIPTION_ELONGATION_FROM_RNA_POLYMERASE_II_PROMOTER	1	GO_POSITIVE_REGULATION_OF_TRANSCRIPTION_ELONGATION_FROM_RNA_POLYMERASE_II_PROMOTER	BP	1
	GO_NEGATIVE_REGULATION_OF_CALCIUM_ION_IMPORT	1	GO_NEGATIVE_REGULATION_OF_CALCIUM_ION_IMPORT	BP	1
	GO_CELLULAR_HORMONE_METABOLIC_PROCESS	1	GO_CELLULAR_HORMONE_METABOLIC_PROCESS	BP	1
	GO_PTERIDINE_CONTAINING_COMPOUND_METABOLIC_PROCESS	1	GO_PTERIDINE_CONTAINING_COMPOUND_METABOLIC_PROCESS	BP	1
	GO_FORMATION_OF_TRANSLATION_PREINITIATION_COMPLEX	1	GO_FORMATION_OF_TRANSLATION_PREINITIATION_COMPLEX	BP	1
	GO_POSITIVE_REGULATION_OF_INTERFERON_BETA_PRODUCTION	1	GO_POSITIVE_REGULATION_OF_INTERFERON_BETA_PRODUCTION	BP	1
	GO_NEGATIVE_REGULATION_OF_LEUKOCYTE_MIGRATION	1	GO_NEGATIVE_REGULATION_OF_LEUKOCYTE_MIGRATION	BP	1
	GO_REGULATION_OF_NATURAL_KILLER_CELL_ACTIVATION	1	GO_REGULATION_OF_NATURAL_KILLER_CELL_ACTIVATION	BP	1
	GO_POSITIVE_REGULATION_OF_FILOPODIUM_ASSEMBLY	1	GO_POSITIVE_REGULATION_OF_FILOPODIUM_ASSEMBLY	BP	1
	GO_POSITIVE_REGULATION_OF_NIK_NF_KAPPAB_SIGNALING	1	GO_POSITIVE_REGULATION_OF_NIK_NF_KAPPAB_SIGNALING	BP	1
	GO_NEGATIVE_REGULATION_OF_CYTOKINE_BIOSYNTHETIC_PROCESS	1	GO_NEGATIVE_REGULATION_OF_CYTOKINE_BIOSYNTHETIC_PROCESS	BP	1
	GO_ROSTROCAUDAL_NEURAL_TUBE_PATTERNING	1	GO_ROSTROCAUDAL_NEURAL_TUBE_PATTERNING	BP	1
	GO_NEGATIVE_REGULATION_OF_INTERFERON_GAMMA_PRODUCTION	1	GO_NEGATIVE_REGULATION_OF_INTERFERON_GAMMA_PRODUCTION	BP	1
	GO_REGULATION_OF_FIBRINOLYSIS	1	GO_REGULATION_OF_FIBRINOLYSIS	BP	1
	GO_RIBONUCLEOPROTEIN_COMPLEX_LOCALIZATION	1	GO_RIBONUCLEOPROTEIN_COMPLEX_LOCALIZATION	BP	1
	GO_REGULATION_OF_MRNA_3_END_PROCESSING	1	GO_REGULATION_OF_MRNA_3_END_PROCESSING	BP	1
	GO_ATP_BIOSYNTHETIC_PROCESS	1	GO_ATP_BIOSYNTHETIC_PROCESS	BP	1
	GO_NUCLEOBASE_METABOLIC_PROCESS	1	GO_NUCLEOBASE_METABOLIC_PROCESS	BP	1
	GO_NEGATIVE_REGULATION_OF_INTERLEUKIN_10_PRODUCTION	1	GO_NEGATIVE_REGULATION_OF_INTERLEUKIN_10_PRODUCTION	BP	1
	GO_REGULATION_OF_CELLULAR_RESPONSE_TO_HYPOXIA	1	GO_REGULATION_OF_CELLULAR_RESPONSE_TO_HYPOXIA	BP	1
	GO_REGULATION_OF_FEMALE_GONAD_DEVELOPMENT	1	GO_REGULATION_OF_FEMALE_GONAD_DEVELOPMENT	BP	1
	GO_REACTIVE_NITROGEN_SPECIES_METABOLIC_PROCESS	1	GO_REACTIVE_NITROGEN_SPECIES_METABOLIC_PROCESS	BP	1
	GO_PIGMENT_BIOSYNTHETIC_PROCESS	1	GO_PIGMENT_BIOSYNTHETIC_PROCESS	BP	1
	GO_REGULATION_OF_SPINDLE_ORGANIZATION	1	GO_REGULATION_OF_SPINDLE_ORGANIZATION	BP	1
	GO_MITOCHONDRIAL_FISSION	1	GO_MITOCHONDRIAL_FISSION	BP	1
	GO_MATURATION_OF_5_8S_RRNA_FROM_TRICISTRONIC_RRNA_TRANSCRIPT_SSU_RRNA_5_8S_RRNA_LSU_RRNA_	1	GO_MATURATION_OF_5_8S_RRNA_FROM_TRICISTRONIC_RRNA_TRANSCRIPT_SSU_RRNA_5_8S_RRNA_LSU_RRNA_	BP	1
	GO_NEGATIVE_REGULATION_OF_SPROUTING_ANGIOGENESIS	1	GO_NEGATIVE_REGULATION_OF_SPROUTING_ANGIOGENESIS	BP	1
	GO_POLYOL_TRANSPORT	1	GO_POLYOL_TRANSPORT	BP	1
	GO_REGULATION_OF_CARDIAC_MUSCLE_CONTRACTION_BY_CALCIUM_ION_SIGNALING	1	GO_REGULATION_OF_CARDIAC_MUSCLE_CONTRACTION_BY_CALCIUM_ION_SIGNALING	BP	1
	GO_REGULATION_OF_NITRIC_OXIDE_SYNTHASE_BIOSYNTHETIC_PROCESS	1	GO_REGULATION_OF_NITRIC_OXIDE_SYNTHASE_BIOSYNTHETIC_PROCESS	BP	1
	GO_PERIPHERAL_NERVOUS_SYSTEM_NEURON_DIFFERENTIATION	1	GO_PERIPHERAL_NERVOUS_SYSTEM_NEURON_DIFFERENTIATION	BP	1
	GO_POSITIVE_REGULATION_OF_CYTOSKELETON_ORGANIZATION	1	GO_POSITIVE_REGULATION_OF_CYTOSKELETON_ORGANIZATION	BP	1
	GO_REGULATION_OF_STEROID_HORMONE_SECRETION	1	GO_REGULATION_OF_STEROID_HORMONE_SECRETION	BP	1
	GO_LYMPHANGIOGENESIS	1	GO_LYMPHANGIOGENESIS	BP	1
	GO_SENSORY_PERCEPTION_OF_TASTE	1	GO_SENSORY_PERCEPTION_OF_TASTE	BP	1
	GO_REGULATION_OF_CLATHRIN_MEDIATED_ENDOCYTOSIS	1	GO_REGULATION_OF_CLATHRIN_MEDIATED_ENDOCYTOSIS	BP	1
	GO_LABYRINTHINE_LAYER_BLOOD_VESSEL_DEVELOPMENT	1	GO_LABYRINTHINE_LAYER_BLOOD_VESSEL_DEVELOPMENT	BP	1
	GO_INNER_MITOCHONDRIAL_MEMBRANE_ORGANIZATION	1	GO_INNER_MITOCHONDRIAL_MEMBRANE_ORGANIZATION	BP	1
	GO_ENERGY_COUPLED_PROTON_TRANSPORT_DOWN_ELECTROCHEMICAL_GRADIENT	1	GO_ENERGY_COUPLED_PROTON_TRANSPORT_DOWN_ELECTROCHEMICAL_GRADIENT	BP	1
	GO_NEGATIVE_REGULATION_OF_RHO_PROTEIN_SIGNAL_TRANSDUCTION	1	GO_NEGATIVE_REGULATION_OF_RHO_PROTEIN_SIGNAL_TRANSDUCTION	BP	1
	GO_CELLULAR_RESPONSE_TO_HYDROGEN_PEROXIDE	1	GO_CELLULAR_RESPONSE_TO_HYDROGEN_PEROXIDE	BP	1
	GO_NEGATIVE_REGULATION_OF_NEUROTRANSMITTER_SECRETION	1	GO_NEGATIVE_REGULATION_OF_NEUROTRANSMITTER_SECRETION	BP	1
	GO_PROTEIN_O_LINKED_MANNOSYLATION	1	GO_PROTEIN_O_LINKED_MANNOSYLATION	BP	1
	GO_GUANOSINE_CONTAINING_COMPOUND_BIOSYNTHETIC_PROCESS	1	GO_GUANOSINE_CONTAINING_COMPOUND_BIOSYNTHETIC_PROCESS	BP	1
	GO_BONE_MINERALIZATION	1	GO_BONE_MINERALIZATION	BP	1
	GO_PROTEIN_LOCALIZATION_TO_CHROMATIN	1	GO_PROTEIN_LOCALIZATION_TO_CHROMATIN	BP	1
	GO_PROTEIN_O_LINKED_FUCOSYLATION	1	GO_PROTEIN_O_LINKED_FUCOSYLATION	BP	1
	GO_RNA_PHOSPHODIESTER_BOND_HYDROLYSIS	1	GO_RNA_PHOSPHODIESTER_BOND_HYDROLYSIS	BP	1
	GO_AROMATIC_AMINO_ACID_FAMILY_METABOLIC_PROCESS	1	GO_AROMATIC_AMINO_ACID_FAMILY_METABOLIC_PROCESS	BP	1
	GO_RESPONSE_TO_INSECTICIDE	1	GO_RESPONSE_TO_INSECTICIDE	BP	1
	GO_REGULATION_OF_NUCLEAR_TRANSCRIBED_MRNA_POLY_A_TAIL_SHORTENING	1	GO_REGULATION_OF_NUCLEAR_TRANSCRIBED_MRNA_POLY_A_TAIL_SHORTENING	BP	1
	GO_EXIT_FROM_MITOSIS	1	GO_EXIT_FROM_MITOSIS	BP	1
	GO_PROTEIN_DEMANNOSYLATION	1	GO_PROTEIN_DEMANNOSYLATION	BP	1
	GO_POSITIVE_REGULATION_OF_PRI_MIRNA_TRANSCRIPTION_FROM_RNA_POLYMERASE_II_PROMOTER	1	GO_POSITIVE_REGULATION_OF_PRI_MIRNA_TRANSCRIPTION_FROM_RNA_POLYMERASE_II_PROMOTER	BP	1
	GO_PHOTOTRANSDUCTION_VISIBLE_LIGHT	1	GO_PHOTOTRANSDUCTION_VISIBLE_LIGHT	BP	1
	GO_PROTEIN_LOCALIZATION_TO_CHROMOSOME_TELOMERIC_REGION	1	GO_PROTEIN_LOCALIZATION_TO_CHROMOSOME_TELOMERIC_REGION	BP	1
	GO_POSITIVE_REGULATION_OF_LYMPHOCYTE_MEDIATED_IMMUNITY	1	GO_POSITIVE_REGULATION_OF_LYMPHOCYTE_MEDIATED_IMMUNITY	BP	1
	GO_N_ACETYLGLUCOSAMINE_METABOLIC_PROCESS	1	GO_N_ACETYLGLUCOSAMINE_METABOLIC_PROCESS	BP	1
	GO_TRANSCRIPTION_ELONGATION_FROM_RNA_POLYMERASE_II_PROMOTER	1	GO_TRANSCRIPTION_ELONGATION_FROM_RNA_POLYMERASE_II_PROMOTER	BP	1
	GO_OXIDATIVE_PHOSPHORYLATION	1	GO_OXIDATIVE_PHOSPHORYLATION	BP	1
	GO_REGULATION_OF_RAC_PROTEIN_SIGNAL_TRANSDUCTION	1	GO_REGULATION_OF_RAC_PROTEIN_SIGNAL_TRANSDUCTION	BP	1
	GO_PARENTAL_BEHAVIOR	1	GO_PARENTAL_BEHAVIOR	BP	1
	GO_TISSUE_MIGRATION	1	GO_TISSUE_MIGRATION	BP	1
	GO_ONE_CARBON_COMPOUND_TRANSPORT	1	GO_ONE_CARBON_COMPOUND_TRANSPORT	BP	1
	GO_LEFT_RIGHT_AXIS_SPECIFICATION	1	GO_LEFT_RIGHT_AXIS_SPECIFICATION	BP	1
	GO_RESPONSE_TO_ISCHEMIA	1	GO_RESPONSE_TO_ISCHEMIA	BP	1
	GO_PLATELET_MORPHOGENESIS	1	GO_PLATELET_MORPHOGENESIS	BP	1
	GO_RESPONSE_TO_AMPHETAMINE	1	GO_RESPONSE_TO_AMPHETAMINE	BP	1
	GO_POSITIVE_REGULATION_OF_ACTIN_NUCLEATION	1	GO_POSITIVE_REGULATION_OF_ACTIN_NUCLEATION	BP	1
	GO_REGULATION_OF_MEGAKARYOCYTE_DIFFERENTIATION	1	GO_REGULATION_OF_MEGAKARYOCYTE_DIFFERENTIATION	BP	1
	GO_INNATE_IMMUNE_RESPONSE_IN_MUCOSA	1	GO_INNATE_IMMUNE_RESPONSE_IN_MUCOSA	BP	1
	GO_REGULATION_OF_CHEMOKINE_SECRETION	1	GO_REGULATION_OF_CHEMOKINE_SECRETION	BP	1
	GO_RESPONSE_TO_STEROL	1	GO_RESPONSE_TO_STEROL	BP	1
	GO_REGULATION_OF_ENDOPLASMIC_RETICULUM_STRESS_INDUCED_INTRINSIC_APOPTOTIC_SIGNALING_PATHWAY	1	GO_REGULATION_OF_ENDOPLASMIC_RETICULUM_STRESS_INDUCED_INTRINSIC_APOPTOTIC_SIGNALING_PATHWAY	BP	1
	GO_RIBOSOMAL_SMALL_SUBUNIT_BIOGENESIS	1	GO_RIBOSOMAL_SMALL_SUBUNIT_BIOGENESIS	BP	1
	GO_PHOTORECEPTOR_CELL_MAINTENANCE	1	GO_PHOTORECEPTOR_CELL_MAINTENANCE	BP	1
	GO_HEPARAN_SULFATE_PROTEOGLYCAN_METABOLIC_PROCESS	1	GO_HEPARAN_SULFATE_PROTEOGLYCAN_METABOLIC_PROCESS	BP	1
	GO_INTESTINAL_EPITHELIAL_CELL_DEVELOPMENT	1	GO_INTESTINAL_EPITHELIAL_CELL_DEVELOPMENT	BP	1
	GO_POSITIVE_REGULATION_OF_T_HELPER_1_TYPE_IMMUNE_RESPONSE	1	GO_POSITIVE_REGULATION_OF_T_HELPER_1_TYPE_IMMUNE_RESPONSE	BP	1
	GO_MODIFICATION_BY_SYMBIONT_OF_HOST_MORPHOLOGY_OR_PHYSIOLOGY	1	GO_MODIFICATION_BY_SYMBIONT_OF_HOST_MORPHOLOGY_OR_PHYSIOLOGY	BP	1
	GO_REGULATION_OF_CELL_MIGRATION_INVOLVED_IN_SPROUTING_ANGIOGENESIS	1	GO_REGULATION_OF_CELL_MIGRATION_INVOLVED_IN_SPROUTING_ANGIOGENESIS	BP	1
	GO_NEGATIVE_REGULATION_OF_ACTIN_FILAMENT_BUNDLE_ASSEMBLY	1	GO_NEGATIVE_REGULATION_OF_ACTIN_FILAMENT_BUNDLE_ASSEMBLY	BP	1
	GO_POSITIVE_REGULATION_OF_CELL_JUNCTION_ASSEMBLY	1	GO_POSITIVE_REGULATION_OF_CELL_JUNCTION_ASSEMBLY	BP	1
	GO_NONRIBOSOMAL_PEPTIDE_BIOSYNTHETIC_PROCESS	1	GO_NONRIBOSOMAL_PEPTIDE_BIOSYNTHETIC_PROCESS	BP	1
	GO_POSITIVE_REGULATION_OF_OSTEOCLAST_DIFFERENTIATION	1	GO_POSITIVE_REGULATION_OF_OSTEOCLAST_DIFFERENTIATION	BP	1
	GO_VITAMIN_D_METABOLIC_PROCESS	1	GO_VITAMIN_D_METABOLIC_PROCESS	BP	1
	GO_POSITIVE_REGULATION_OF_MUSCLE_HYPERTROPHY	1	GO_POSITIVE_REGULATION_OF_MUSCLE_HYPERTROPHY	BP	1
	GO_RESPONSE_TO_PROTOZOAN	1	GO_RESPONSE_TO_PROTOZOAN	BP	1
	GO_MULTIVESICULAR_BODY_ORGANIZATION	1	GO_MULTIVESICULAR_BODY_ORGANIZATION	BP	1
	GO_PROTEIN_CARBOXYLATION	1	GO_PROTEIN_CARBOXYLATION	BP	1
	GO_NEGATIVE_REGULATION_OF_TELOMERE_MAINTENANCE_VIA_TELOMERE_LENGTHENING	1	GO_NEGATIVE_REGULATION_OF_TELOMERE_MAINTENANCE_VIA_TELOMERE_LENGTHENING	BP	1
	GO_NUCLEOTIDE_EXCISION_REPAIR_PREINCISION_COMPLEX_ASSEMBLY	1	GO_NUCLEOTIDE_EXCISION_REPAIR_PREINCISION_COMPLEX_ASSEMBLY	BP	1
	GO_REGULATION_OF_PHOSPHOLIPASE_ACTIVITY	1	GO_REGULATION_OF_PHOSPHOLIPASE_ACTIVITY	BP	1
	GO_OVULATION	1	GO_OVULATION	BP	1
	GO_NEGATIVE_REGULATION_OF_TOR_SIGNALING	1	GO_NEGATIVE_REGULATION_OF_TOR_SIGNALING	BP	1
	GO_MATURATION_OF_SSU_RRNA_FROM_TRICISTRONIC_RRNA_TRANSCRIPT_SSU_RRNA_5_8S_RRNA_LSU_RRNA_	1	GO_MATURATION_OF_SSU_RRNA_FROM_TRICISTRONIC_RRNA_TRANSCRIPT_SSU_RRNA_5_8S_RRNA_LSU_RRNA_	BP	1
	GO_REGULATION_OF_EARLY_ENDOSOME_TO_LATE_ENDOSOME_TRANSPORT	1	GO_REGULATION_OF_EARLY_ENDOSOME_TO_LATE_ENDOSOME_TRANSPORT	BP	1
	GO_MIDDLE_EAR_MORPHOGENESIS	1	GO_MIDDLE_EAR_MORPHOGENESIS	BP	1
	GO_REGULATION_OF_RECEPTOR_BIOSYNTHETIC_PROCESS	1	GO_REGULATION_OF_RECEPTOR_BIOSYNTHETIC_PROCESS	BP	1
	GO_RESPONSE_TO_SALT_STRESS	1	GO_RESPONSE_TO_SALT_STRESS	BP	1
	GO_PROTEIN_KINASE_B_SIGNALING	1	GO_PROTEIN_KINASE_B_SIGNALING	BP	1
	GO_NEGATIVE_REGULATION_OF_PROTEIN_ACTIVATION_CASCADE	1	GO_NEGATIVE_REGULATION_OF_PROTEIN_ACTIVATION_CASCADE	BP	1
	GO_TRICARBOXYLIC_ACID_METABOLIC_PROCESS	1	GO_TRICARBOXYLIC_ACID_METABOLIC_PROCESS	BP	1
	GO_REGULATION_OF_TRIGLYCERIDE_CATABOLIC_PROCESS	1	GO_REGULATION_OF_TRIGLYCERIDE_CATABOLIC_PROCESS	BP	1
	GO_REGULATION_OF_THE_FORCE_OF_HEART_CONTRACTION	1	GO_REGULATION_OF_THE_FORCE_OF_HEART_CONTRACTION	BP	1
	GO_NEGATIVE_REGULATION_OF_LIPASE_ACTIVITY	1	GO_NEGATIVE_REGULATION_OF_LIPASE_ACTIVITY	BP	1
	GO_MATURATION_OF_LSU_RRNA	1	GO_MATURATION_OF_LSU_RRNA	BP	1
	GO_RNA_SPLICING_VIA_ENDONUCLEOLYTIC_CLEAVAGE_AND_LIGATION	1	GO_RNA_SPLICING_VIA_ENDONUCLEOLYTIC_CLEAVAGE_AND_LIGATION	BP	1
	GO_INTERFERON_GAMMA_PRODUCTION	1	GO_INTERFERON_GAMMA_PRODUCTION	BP	1
	GO_GAS_TRANSPORT	1	GO_GAS_TRANSPORT	BP	1
	GO_CELL_SEPARATION_AFTER_CYTOKINESIS	1	GO_CELL_SEPARATION_AFTER_CYTOKINESIS	BP	1
	GO_CHEMOSENSORY_BEHAVIOR	1	GO_CHEMOSENSORY_BEHAVIOR	BP	1
	GO_GLUCOSE_IMPORT	1	GO_GLUCOSE_IMPORT	BP	1
	GO_REGULATION_OF_PROTEIN_KINASE_A_SIGNALING	1	GO_REGULATION_OF_PROTEIN_KINASE_A_SIGNALING	BP	1
	GO_TETRAHYDROFOLATE_METABOLIC_PROCESS	1	GO_TETRAHYDROFOLATE_METABOLIC_PROCESS	BP	1
	GO_REGULATION_OF_NECROTIC_CELL_DEATH	1	GO_REGULATION_OF_NECROTIC_CELL_DEATH	BP	1
	GO_PROTEIN_LOCALIZATION_TO_CHROMOSOME	1	GO_PROTEIN_LOCALIZATION_TO_CHROMOSOME	BP	1
	GO_CARNITINE_METABOLIC_PROCESS	1	GO_CARNITINE_METABOLIC_PROCESS	BP	1
	GO_CYTOPLASMIC_TRANSLATIONAL_INITIATION	1	GO_CYTOPLASMIC_TRANSLATIONAL_INITIATION	BP	1
	GO_COMPLEMENT_ACTIVATION_ALTERNATIVE_PATHWAY	1	GO_COMPLEMENT_ACTIVATION_ALTERNATIVE_PATHWAY	BP	1
	GO_CILIUM_MOVEMENT	1	GO_CILIUM_MOVEMENT	BP	1
	GO_VASCULAR_SMOOTH_MUSCLE_CONTRACTION	1	GO_VASCULAR_SMOOTH_MUSCLE_CONTRACTION	BP	1
	GO_POSITIVE_T_CELL_SELECTION	1	GO_POSITIVE_T_CELL_SELECTION	BP	1
	GO_CELLULAR_RESPONSE_TO_ARSENIC_CONTAINING_SUBSTANCE	1	GO_CELLULAR_RESPONSE_TO_ARSENIC_CONTAINING_SUBSTANCE	BP	1
	GO_POSITIVE_REGULATION_OF_RECEPTOR_BIOSYNTHETIC_PROCESS	1	GO_POSITIVE_REGULATION_OF_RECEPTOR_BIOSYNTHETIC_PROCESS	BP	1
	GO_RESPONSE_TO_PLATELET_DERIVED_GROWTH_FACTOR	1	GO_RESPONSE_TO_PLATELET_DERIVED_GROWTH_FACTOR	BP	1
	GO_PYRIMIDINE_RIBONUCLEOTIDE_METABOLIC_PROCESS	1	GO_PYRIMIDINE_RIBONUCLEOTIDE_METABOLIC_PROCESS	BP	1
	GO_REGULATION_OF_B_CELL_DIFFERENTIATION	1	GO_REGULATION_OF_B_CELL_DIFFERENTIATION	BP	1
	GO_TRANSCRIPTION_FROM_MITOCHONDRIAL_PROMOTER	1	GO_TRANSCRIPTION_FROM_MITOCHONDRIAL_PROMOTER	BP	1
	GO_POSITIVE_REGULATION_OF_TRANSCRIPTION_FROM_RNA_POLYMERASE_II_PROMOTER_IN_RESPONSE_TO_STRESS	1	GO_POSITIVE_REGULATION_OF_TRANSCRIPTION_FROM_RNA_POLYMERASE_II_PROMOTER_IN_RESPONSE_TO_STRESS	BP	1
	GO_REGULATION_OF_CERAMIDE_BIOSYNTHETIC_PROCESS	1	GO_REGULATION_OF_CERAMIDE_BIOSYNTHETIC_PROCESS	BP	1
	GO_REGULATION_OF_LIPASE_ACTIVITY	1	GO_REGULATION_OF_LIPASE_ACTIVITY	BP	1
	GO_SPERM_EGG_RECOGNITION	1	GO_SPERM_EGG_RECOGNITION	BP	1
	GO_GALACTOSE_METABOLIC_PROCESS	1	GO_GALACTOSE_METABOLIC_PROCESS	BP	1
	GO_GLOBAL_GENOME_NUCLEOTIDE_EXCISION_REPAIR	1	GO_GLOBAL_GENOME_NUCLEOTIDE_EXCISION_REPAIR	BP	1
	GO_REGULATION_OF_ACYL_COA_BIOSYNTHETIC_PROCESS	1	GO_REGULATION_OF_ACYL_COA_BIOSYNTHETIC_PROCESS	BP	1
	GO_NEGATIVE_REGULATION_OF_MRNA_METABOLIC_PROCESS	1	GO_NEGATIVE_REGULATION_OF_MRNA_METABOLIC_PROCESS	BP	1
	GO_REGULATION_OF_TRANSCRIPTION_FROM_RNA_POLYMERASE_I_PROMOTER	1	GO_REGULATION_OF_TRANSCRIPTION_FROM_RNA_POLYMERASE_I_PROMOTER	BP	1
	GO_REGULATION_OF_DNA_TEMPLATED_TRANSCRIPTION_INITIATION	1	GO_REGULATION_OF_DNA_TEMPLATED_TRANSCRIPTION_INITIATION	BP	1
	GO_GLYOXYLATE_METABOLIC_PROCESS	1	GO_GLYOXYLATE_METABOLIC_PROCESS	BP	1
	GO_RELAXATION_OF_MUSCLE	1	GO_RELAXATION_OF_MUSCLE	BP	1
	GO_TOXIN_METABOLIC_PROCESS	1	GO_TOXIN_METABOLIC_PROCESS	BP	1
	GO_NEGATIVE_REGULATION_OF_CELL_CYCLE_ARREST	1	GO_NEGATIVE_REGULATION_OF_CELL_CYCLE_ARREST	BP	1
	GO_DNA_DEMETHYLATION	1	GO_DNA_DEMETHYLATION	BP	1
	GO_POST_EMBRYONIC_MORPHOGENESIS	1	GO_POST_EMBRYONIC_MORPHOGENESIS	BP	1
	GO_POSITIVE_REGULATION_OF_RECEPTOR_ACTIVITY	1	GO_POSITIVE_REGULATION_OF_RECEPTOR_ACTIVITY	BP	1
	GO_REGULATION_OF_B_CELL_MEDIATED_IMMUNITY	1	GO_REGULATION_OF_B_CELL_MEDIATED_IMMUNITY	BP	1
	GO_REGULATION_OF_MITOCHONDRIAL_FISSION	1	GO_REGULATION_OF_MITOCHONDRIAL_FISSION	BP	1
	GO_POSITIVE_REGULATION_OF_CATECHOLAMINE_SECRETION	1	GO_POSITIVE_REGULATION_OF_CATECHOLAMINE_SECRETION	BP	1
	GO_NEGATIVE_REGULATION_OF_PEPTIDYL_THREONINE_PHOSPHORYLATION	1	GO_NEGATIVE_REGULATION_OF_PEPTIDYL_THREONINE_PHOSPHORYLATION	BP	1
	GO_PROTEIN_AUTOUBIQUITINATION	1	GO_PROTEIN_AUTOUBIQUITINATION	BP	1
	GO_PORE_COMPLEX_ASSEMBLY	1	GO_PORE_COMPLEX_ASSEMBLY	BP	1
	GO_PROTEIN_LIPID_COMPLEX_SUBUNIT_ORGANIZATION	1	GO_PROTEIN_LIPID_COMPLEX_SUBUNIT_ORGANIZATION	BP	1
	GO_4_HYDROXYPROLINE_METABOLIC_PROCESS	1	GO_4_HYDROXYPROLINE_METABOLIC_PROCESS	BP	1
	GO_LIPOPROTEIN_BIOSYNTHETIC_PROCESS	1	GO_LIPOPROTEIN_BIOSYNTHETIC_PROCESS	BP	1
	GO_RESPONSE_TO_FOLLICLE_STIMULATING_HORMONE	1	GO_RESPONSE_TO_FOLLICLE_STIMULATING_HORMONE	BP	1
	GO_CELLULAR_POTASSIUM_ION_HOMEOSTASIS	1	GO_CELLULAR_POTASSIUM_ION_HOMEOSTASIS	BP	1
	GO_HORMONE_BIOSYNTHETIC_PROCESS	1	GO_HORMONE_BIOSYNTHETIC_PROCESS	BP	1
	GO_ELECTRON_TRANSPORT_CHAIN	1	GO_ELECTRON_TRANSPORT_CHAIN	BP	1
	GO_REGULATION_OF_CIRCADIAN_SLEEP_WAKE_CYCLE_NON_REM_SLEEP	1	GO_REGULATION_OF_CIRCADIAN_SLEEP_WAKE_CYCLE_NON_REM_SLEEP	BP	1
	GO_EXTRACELLULAR_REGULATION_OF_SIGNAL_TRANSDUCTION	1	GO_EXTRACELLULAR_REGULATION_OF_SIGNAL_TRANSDUCTION	BP	1
	GO_NUCLEOTIDE_EXCISION_REPAIR_DNA_GAP_FILLING	1	GO_NUCLEOTIDE_EXCISION_REPAIR_DNA_GAP_FILLING	BP	1
	GO_GLYCOSPHINGOLIPID_BIOSYNTHETIC_PROCESS	1	GO_GLYCOSPHINGOLIPID_BIOSYNTHETIC_PROCESS	BP	1
	GO_CELL_COMMUNICATION_BY_ELECTRICAL_COUPLING	1	GO_CELL_COMMUNICATION_BY_ELECTRICAL_COUPLING	BP	1
	GO_TRANSEPITHELIAL_TRANSPORT	1	GO_TRANSEPITHELIAL_TRANSPORT	BP	1
	GO_VACUOLAR_ACIDIFICATION	1	GO_VACUOLAR_ACIDIFICATION	BP	1
	GO_POSITIVE_REGULATION_OF_ANTIGEN_PROCESSING_AND_PRESENTATION	1	GO_POSITIVE_REGULATION_OF_ANTIGEN_PROCESSING_AND_PRESENTATION	BP	1
	GO_REGULATION_OF_PEROXISOME_PROLIFERATOR_ACTIVATED_RECEPTOR_SIGNALING_PATHWAY	1	GO_REGULATION_OF_PEROXISOME_PROLIFERATOR_ACTIVATED_RECEPTOR_SIGNALING_PATHWAY	BP	1
	GO_POSITIVE_REGULATION_OF_CD4_POSITIVE_ALPHA_BETA_T_CELL_ACTIVATION	1	GO_POSITIVE_REGULATION_OF_CD4_POSITIVE_ALPHA_BETA_T_CELL_ACTIVATION	BP	1
	GO_GLYCOPROTEIN_CATABOLIC_PROCESS	1	GO_GLYCOPROTEIN_CATABOLIC_PROCESS	BP	1
	GO_HEART_VALVE_FORMATION	1	GO_HEART_VALVE_FORMATION	BP	1
	GO_FAT_SOLUBLE_VITAMIN_METABOLIC_PROCESS	1	GO_FAT_SOLUBLE_VITAMIN_METABOLIC_PROCESS	BP	1
	GO_ACTOMYOSIN_STRUCTURE_ORGANIZATION	1	GO_ACTOMYOSIN_STRUCTURE_ORGANIZATION	BP	1
	GO_NUCLEOTIDE_TRANSMEMBRANE_TRANSPORT	1	GO_NUCLEOTIDE_TRANSMEMBRANE_TRANSPORT	BP	1
	GO_REGULATION_OF_PSEUDOPODIUM_ASSEMBLY	1	GO_REGULATION_OF_PSEUDOPODIUM_ASSEMBLY	BP	1
	GO_CARDIAC_CELL_FATE_COMMITMENT	1	GO_CARDIAC_CELL_FATE_COMMITMENT	BP	1
	GO_MYOFIBRIL_ASSEMBLY	1	GO_MYOFIBRIL_ASSEMBLY	BP	1
	GO_BLOOD_COAGULATION_INTRINSIC_PATHWAY	1	GO_BLOOD_COAGULATION_INTRINSIC_PATHWAY	BP	1
	GO_TELOMERE_MAINTENANCE_VIA_RECOMBINATION	1	GO_TELOMERE_MAINTENANCE_VIA_RECOMBINATION	BP	1
	GO_REGULATION_OF_RELEASE_OF_CYTOCHROME_C_FROM_MITOCHONDRIA	1	GO_REGULATION_OF_RELEASE_OF_CYTOCHROME_C_FROM_MITOCHONDRIA	BP	1
	GO_CELL_CELL_SIGNALING_INVOLVED_IN_CARDIAC_CONDUCTION	1	GO_CELL_CELL_SIGNALING_INVOLVED_IN_CARDIAC_CONDUCTION	BP	1
	GO_MITOCHONDRIAL_RNA_PROCESSING	1	GO_MITOCHONDRIAL_RNA_PROCESSING	BP	1
	GO_REGULATION_OF_ALPHA_BETA_T_CELL_DIFFERENTIATION	1	GO_REGULATION_OF_ALPHA_BETA_T_CELL_DIFFERENTIATION	BP	1
	GO_NCRNA_METABOLIC_PROCESS	1	GO_NCRNA_METABOLIC_PROCESS	BP	1
	GO_PHOSPHATE_ION_TRANSPORT	1	GO_PHOSPHATE_ION_TRANSPORT	BP	1
	GO_REGULATION_OF_CELLULAR_EXTRAVASATION	1	GO_REGULATION_OF_CELLULAR_EXTRAVASATION	BP	1
	GO_GRANULOCYTE_ACTIVATION	1	GO_GRANULOCYTE_ACTIVATION	BP	1
	GO_PURINE_NUCLEOBASE_BIOSYNTHETIC_PROCESS	1	GO_PURINE_NUCLEOBASE_BIOSYNTHETIC_PROCESS	BP	1
	GO_MITOTIC_G2_DNA_DAMAGE_CHECKPOINT	1	GO_MITOTIC_G2_DNA_DAMAGE_CHECKPOINT	BP	1
	GO_POSITIVE_REGULATION_OF_PROTEIN_AUTOPHOSPHORYLATION	1	GO_POSITIVE_REGULATION_OF_PROTEIN_AUTOPHOSPHORYLATION	BP	1
	GO_POSITIVE_REGULATION_OF_NUCLEOTIDE_CATABOLIC_PROCESS	1	GO_POSITIVE_REGULATION_OF_NUCLEOTIDE_CATABOLIC_PROCESS	BP	1
	GO_REGULATION_OF_CYTOKINESIS	1	GO_REGULATION_OF_CYTOKINESIS	BP	1
	GO_VITAMIN_BIOSYNTHETIC_PROCESS	1	GO_VITAMIN_BIOSYNTHETIC_PROCESS	BP	1
	GO_REGULATION_OF_MICROTUBULE_BASED_MOVEMENT	1	GO_REGULATION_OF_MICROTUBULE_BASED_MOVEMENT	BP	1
	GO_REGULATION_OF_FEVER_GENERATION	1	GO_REGULATION_OF_FEVER_GENERATION	BP	1
	GO_DNA_TEMPLATED_TRANSCRIPTIONAL_PREINITIATION_COMPLEX_ASSEMBLY	1	GO_DNA_TEMPLATED_TRANSCRIPTIONAL_PREINITIATION_COMPLEX_ASSEMBLY	BP	1
	GO_MACROPHAGE_ACTIVATION	1	GO_MACROPHAGE_ACTIVATION	BP	1
	GO_REGULATION_OF_URINE_VOLUME	1	GO_REGULATION_OF_URINE_VOLUME	BP	1
	GO_MAINTENANCE_OF_GASTROINTESTINAL_EPITHELIUM	1	GO_MAINTENANCE_OF_GASTROINTESTINAL_EPITHELIUM	BP	1
	GO_NUCLEOBASE_CONTAINING_COMPOUND_TRANSPORT	1	GO_NUCLEOBASE_CONTAINING_COMPOUND_TRANSPORT	BP	1
	GO_METHIONINE_BIOSYNTHETIC_PROCESS	1	GO_METHIONINE_BIOSYNTHETIC_PROCESS	BP	1
	GO_MULTI_ORGANISM_ORGANELLE_ORGANIZATION	1	GO_MULTI_ORGANISM_ORGANELLE_ORGANIZATION	BP	1
	GO_SIGNAL_TRANSDUCTION_IN_ABSENCE_OF_LIGAND	1	GO_SIGNAL_TRANSDUCTION_IN_ABSENCE_OF_LIGAND	BP	1
	GO_RNA_CAPPING	1	GO_RNA_CAPPING	BP	1
	GO_MALE_MEIOSIS	1	GO_MALE_MEIOSIS	BP	1
	GO_LIVER_REGENERATION	1	GO_LIVER_REGENERATION	BP	1
	GO_REGULATION_OF_RENAL_SODIUM_EXCRETION	1	GO_REGULATION_OF_RENAL_SODIUM_EXCRETION	BP	1
	GO_DNA_REPLICATION_INITIATION	1	GO_DNA_REPLICATION_INITIATION	BP	1
	GO_ERYTHROCYTE_MATURATION	1	GO_ERYTHROCYTE_MATURATION	BP	1
	GO_MEMBRANE_DEPOLARIZATION_DURING_CARDIAC_MUSCLE_CELL_ACTION_POTENTIAL	1	GO_MEMBRANE_DEPOLARIZATION_DURING_CARDIAC_MUSCLE_CELL_ACTION_POTENTIAL	BP	1
	GO_BASIC_AMINO_ACID_TRANSPORT	1	GO_BASIC_AMINO_ACID_TRANSPORT	BP	1
	GO_REGULATION_OF_CAMP_MEDIATED_SIGNALING	1	GO_REGULATION_OF_CAMP_MEDIATED_SIGNALING	BP	1
	GO_ASTROCYTE_DIFFERENTIATION	1	GO_ASTROCYTE_DIFFERENTIATION	BP	1
	GO_PROTEIN_MONOUBIQUITINATION	1	GO_PROTEIN_MONOUBIQUITINATION	BP	1
	GO_POSITIVE_REGULATION_OF_ALPHA_BETA_T_CELL_PROLIFERATION	1	GO_POSITIVE_REGULATION_OF_ALPHA_BETA_T_CELL_PROLIFERATION	BP	1
	GO_RNA_DESTABILIZATION	1	GO_RNA_DESTABILIZATION	BP	1
	GO_DETOXIFICATION	1	GO_DETOXIFICATION	BP	1
	GO_CILIUM_OR_FLAGELLUM_DEPENDENT_CELL_MOTILITY	1	GO_CILIUM_OR_FLAGELLUM_DEPENDENT_CELL_MOTILITY	BP	1
	GO_VERY_LONG_CHAIN_FATTY_ACID_METABOLIC_PROCESS	1	GO_VERY_LONG_CHAIN_FATTY_ACID_METABOLIC_PROCESS	BP	1
	GO_LIPID_TRANSLOCATION	1	GO_LIPID_TRANSLOCATION	BP	1
	GO_INOSITOL_METABOLIC_PROCESS	1	GO_INOSITOL_METABOLIC_PROCESS	BP	1
	GO_PROTEIN_ADP_RIBOSYLATION	1	GO_PROTEIN_ADP_RIBOSYLATION	BP	1
	GO_CELLULAR_SODIUM_ION_HOMEOSTASIS	1	GO_CELLULAR_SODIUM_ION_HOMEOSTASIS	BP	1
	GO_CHONDROITIN_SULFATE_BIOSYNTHETIC_PROCESS	1	GO_CHONDROITIN_SULFATE_BIOSYNTHETIC_PROCESS	BP	1
	GO_REGULATION_OF_HISTONE_H3_K9_METHYLATION	1	GO_REGULATION_OF_HISTONE_H3_K9_METHYLATION	BP	1
	GO_VASODILATION	1	GO_VASODILATION	BP	1
	GO_GLUCOCORTICOID_BIOSYNTHETIC_PROCESS	1	GO_GLUCOCORTICOID_BIOSYNTHETIC_PROCESS	BP	1
	GO_REGULATION_OF_NEUROBLAST_PROLIFERATION	1	GO_REGULATION_OF_NEUROBLAST_PROLIFERATION	BP	1
	GO_DETECTION_OF_MOLECULE_OF_BACTERIAL_ORIGIN	1	GO_DETECTION_OF_MOLECULE_OF_BACTERIAL_ORIGIN	BP	1
	GO_TETRAPYRROLE_METABOLIC_PROCESS	1	GO_TETRAPYRROLE_METABOLIC_PROCESS	BP	1
	GO_RIBONUCLEOPROTEIN_COMPLEX_SUBUNIT_ORGANIZATION	1	GO_RIBONUCLEOPROTEIN_COMPLEX_SUBUNIT_ORGANIZATION	BP	1
	GO_KERATAN_SULFATE_CATABOLIC_PROCESS	1	GO_KERATAN_SULFATE_CATABOLIC_PROCESS	BP	1
	GO_POSITIVE_REGULATION_OF_CYTOKINESIS	1	GO_POSITIVE_REGULATION_OF_CYTOKINESIS	BP	1
	GO_BICARBONATE_TRANSPORT	1	GO_BICARBONATE_TRANSPORT	BP	1
	GO_NEGATIVE_REGULATION_OF_PATHWAY_RESTRICTED_SMAD_PROTEIN_PHOSPHORYLATION	1	GO_NEGATIVE_REGULATION_OF_PATHWAY_RESTRICTED_SMAD_PROTEIN_PHOSPHORYLATION	BP	1
	GO_POSITIVE_REGULATION_OF_T_CELL_CYTOKINE_PRODUCTION	1	GO_POSITIVE_REGULATION_OF_T_CELL_CYTOKINE_PRODUCTION	BP	1
	GO_PYRIMIDINE_CONTAINING_COMPOUND_SALVAGE	1	GO_PYRIMIDINE_CONTAINING_COMPOUND_SALVAGE	BP	1
	GO_TRNA_METHYLATION	1	GO_TRNA_METHYLATION	BP	1
	GO_INTERACTION_WITH_HOST	1	GO_INTERACTION_WITH_HOST	BP	1
	GO_REGULATION_OF_NEUROTRANSMITTER_TRANSPORT	1	GO_REGULATION_OF_NEUROTRANSMITTER_TRANSPORT	BP	1
	GO_VIRAL_GENOME_REPLICATION	1	GO_VIRAL_GENOME_REPLICATION	BP	1
	GO_NUCLEOTIDE_EXCISION_REPAIR	1	GO_NUCLEOTIDE_EXCISION_REPAIR	BP	1
	GO_NEGATIVE_REGULATION_OF_RELEASE_OF_CYTOCHROME_C_FROM_MITOCHONDRIA	1	GO_NEGATIVE_REGULATION_OF_RELEASE_OF_CYTOCHROME_C_FROM_MITOCHONDRIA	BP	1
	GO_GOLGI_TO_ENDOSOME_TRANSPORT	1	GO_GOLGI_TO_ENDOSOME_TRANSPORT	BP	1
	GO_REGULATION_OF_MUSCLE_HYPERTROPHY	1	GO_REGULATION_OF_MUSCLE_HYPERTROPHY	BP	1
	GO_CARBOHYDRATE_TRANSMEMBRANE_TRANSPORT	1	GO_CARBOHYDRATE_TRANSMEMBRANE_TRANSPORT	BP	1
	GO_PARTURITION	1	GO_PARTURITION	BP	1
	GO_NEGATIVE_REGULATION_OF_ANDROGEN_RECEPTOR_SIGNALING_PATHWAY	1	GO_NEGATIVE_REGULATION_OF_ANDROGEN_RECEPTOR_SIGNALING_PATHWAY	BP	1
	GO_ALPHA_LINOLENIC_ACID_METABOLIC_PROCESS	1	GO_ALPHA_LINOLENIC_ACID_METABOLIC_PROCESS	BP	1
	GO_REGULATION_OF_ARP2_3_COMPLEX_MEDIATED_ACTIN_NUCLEATION	1	GO_REGULATION_OF_ARP2_3_COMPLEX_MEDIATED_ACTIN_NUCLEATION	BP	1
	GO_MEIOTIC_CHROMOSOME_SEPARATION	1	GO_MEIOTIC_CHROMOSOME_SEPARATION	BP	1
	GO_DIOL_METABOLIC_PROCESS	1	GO_DIOL_METABOLIC_PROCESS	BP	1
	GO_OXYGEN_TRANSPORT	1	GO_OXYGEN_TRANSPORT	BP	1
	GO_POSITIVE_REGULATION_OF_TRIGLYCERIDE_BIOSYNTHETIC_PROCESS	1	GO_POSITIVE_REGULATION_OF_TRIGLYCERIDE_BIOSYNTHETIC_PROCESS	BP	1
	GO_REGULATION_OF_MEMBRANE_PROTEIN_ECTODOMAIN_PROTEOLYSIS	1	GO_REGULATION_OF_MEMBRANE_PROTEIN_ECTODOMAIN_PROTEOLYSIS	BP	1
	GO_DNA_STRAND_ELONGATION	1	GO_DNA_STRAND_ELONGATION	BP	1
	GO_MULTIVESICULAR_BODY_SORTING_PATHWAY	1	GO_MULTIVESICULAR_BODY_SORTING_PATHWAY	BP	1
	GO_SOMATIC_DIVERSIFICATION_OF_IMMUNE_RECEPTORS	1	GO_SOMATIC_DIVERSIFICATION_OF_IMMUNE_RECEPTORS	BP	1
	GO_OUTER_DYNEIN_ARM_ASSEMBLY	1	GO_OUTER_DYNEIN_ARM_ASSEMBLY	BP	1
	GO_POSITIVE_REGULATION_OF_CELLULAR_RESPONSE_TO_INSULIN_STIMULUS	1	GO_POSITIVE_REGULATION_OF_CELLULAR_RESPONSE_TO_INSULIN_STIMULUS	BP	1
	GO_NUCLEOSIDE_SALVAGE	1	GO_NUCLEOSIDE_SALVAGE	BP	1
	GO_TRNA_TRANSPORT	1	GO_TRNA_TRANSPORT	BP	1
	GO_REGULATION_OF_NIK_NF_KAPPAB_SIGNALING	1	GO_REGULATION_OF_NIK_NF_KAPPAB_SIGNALING	BP	1
	GO_NEGATIVE_REGULATION_OF_ANOIKIS	1	GO_NEGATIVE_REGULATION_OF_ANOIKIS	BP	1
	GO_REGULATION_OF_TRANSCRIPTION_FROM_RNA_POLYMERASE_II_PROMOTER_IN_RESPONSE_TO_HYPOXIA	1	GO_REGULATION_OF_TRANSCRIPTION_FROM_RNA_POLYMERASE_II_PROMOTER_IN_RESPONSE_TO_HYPOXIA	BP	1
	GO_REGULATION_OF_INTERLEUKIN_13_PRODUCTION	1	GO_REGULATION_OF_INTERLEUKIN_13_PRODUCTION	BP	1
	GO_ACROSOME_ASSEMBLY	1	GO_ACROSOME_ASSEMBLY	BP	1
	GO_REGULATION_OF_INOSITOL_PHOSPHATE_BIOSYNTHETIC_PROCESS	1	GO_REGULATION_OF_INOSITOL_PHOSPHATE_BIOSYNTHETIC_PROCESS	BP	1
	GO_REGULATION_OF_INTRINSIC_APOPTOTIC_SIGNALING_PATHWAY_IN_RESPONSE_TO_DNA_DAMAGE_BY_P53_CLASS_MEDIATOR	1	GO_REGULATION_OF_INTRINSIC_APOPTOTIC_SIGNALING_PATHWAY_IN_RESPONSE_TO_DNA_DAMAGE_BY_P53_CLASS_MEDIATOR	BP	1
	GO_AMINO_SUGAR_CATABOLIC_PROCESS	1	GO_AMINO_SUGAR_CATABOLIC_PROCESS	BP	1
	GO_POSITIVE_REGULATION_OF_MACROPHAGE_CHEMOTAXIS	1	GO_POSITIVE_REGULATION_OF_MACROPHAGE_CHEMOTAXIS	BP	1
	GO_MITOCHONDRIAL_RNA_METABOLIC_PROCESS	1	GO_MITOCHONDRIAL_RNA_METABOLIC_PROCESS	BP	1
	GO_RESPONSE_TO_HEPATOCYTE_GROWTH_FACTOR	1	GO_RESPONSE_TO_HEPATOCYTE_GROWTH_FACTOR	BP	1
	GO_REGULATION_OF_SYNAPTIC_VESICLE_EXOCYTOSIS	1	GO_REGULATION_OF_SYNAPTIC_VESICLE_EXOCYTOSIS	BP	1
	GO_FATTY_ACID_DERIVATIVE_TRANSPORT	1	GO_FATTY_ACID_DERIVATIVE_TRANSPORT	BP	1
	GO_NATURAL_KILLER_CELL_ACTIVATION_INVOLVED_IN_IMMUNE_RESPONSE	1	GO_NATURAL_KILLER_CELL_ACTIVATION_INVOLVED_IN_IMMUNE_RESPONSE	BP	1
	GO_MALE_MEIOSIS_I	1	GO_MALE_MEIOSIS_I	BP	1
	GO_CELLULAR_RESPONSE_TO_PROSTAGLANDIN_E_STIMULUS	1	GO_CELLULAR_RESPONSE_TO_PROSTAGLANDIN_E_STIMULUS	BP	1
	GO_PURINE_NUCLEOSIDE_BIOSYNTHETIC_PROCESS	1	GO_PURINE_NUCLEOSIDE_BIOSYNTHETIC_PROCESS	BP	1
	GO_POSITIVE_REGULATION_OF_CIRCADIAN_RHYTHM	1	GO_POSITIVE_REGULATION_OF_CIRCADIAN_RHYTHM	BP	1
	GO_ECTODERMAL_PLACODE_DEVELOPMENT	1	GO_ECTODERMAL_PLACODE_DEVELOPMENT	BP	1
	GO_POSITIVE_REGULATION_OF_PHAGOCYTOSIS	1	GO_POSITIVE_REGULATION_OF_PHAGOCYTOSIS	BP	1
	GO_RESPIRATORY_BURST	1	GO_RESPIRATORY_BURST	BP	1
	GO_CEREBRAL_CORTEX_GABAERGIC_INTERNEURON_DIFFERENTIATION	1	GO_CEREBRAL_CORTEX_GABAERGIC_INTERNEURON_DIFFERENTIATION	BP	1
	GO_NIK_NF_KAPPAB_SIGNALING	1	GO_NIK_NF_KAPPAB_SIGNALING	BP	1
	GO_REGULATION_OF_CD4_POSITIVE_ALPHA_BETA_T_CELL_ACTIVATION	1	GO_REGULATION_OF_CD4_POSITIVE_ALPHA_BETA_T_CELL_ACTIVATION	BP	1
	GO_MAINTENANCE_OF_CELL_POLARITY	1	GO_MAINTENANCE_OF_CELL_POLARITY	BP	1
	GO_MRNA_CLEAVAGE	1	GO_MRNA_CLEAVAGE	BP	1
	GO_POSITIVE_REGULATION_OF_URINE_VOLUME	1	GO_POSITIVE_REGULATION_OF_URINE_VOLUME	BP	1
	GO_GLYCINE_METABOLIC_PROCESS	1	GO_GLYCINE_METABOLIC_PROCESS	BP	1
	GO_VESICLE_COATING	1	GO_VESICLE_COATING	BP	1
	GO_REGULATION_OF_GROWTH_HORMONE_SECRETION	1	GO_REGULATION_OF_GROWTH_HORMONE_SECRETION	BP	1
	GO_MICROGLIAL_CELL_ACTIVATION	1	GO_MICROGLIAL_CELL_ACTIVATION	BP	1
	GO_GOLGI_TO_PLASMA_MEMBRANE_PROTEIN_TRANSPORT	1	GO_GOLGI_TO_PLASMA_MEMBRANE_PROTEIN_TRANSPORT	BP	1
	GO_LONG_TERM_MEMORY	1	GO_LONG_TERM_MEMORY	BP	1
	GO_ADRENAL_GLAND_DEVELOPMENT	1	GO_ADRENAL_GLAND_DEVELOPMENT	BP	1
	GO_CELLULAR_RESPONSE_TO_CHOLESTEROL	1	GO_CELLULAR_RESPONSE_TO_CHOLESTEROL	BP	1
	GO_POSITIVE_REGULATION_OF_POTASSIUM_ION_TRANSMEMBRANE_TRANSPORTER_ACTIVITY	1	GO_POSITIVE_REGULATION_OF_POTASSIUM_ION_TRANSMEMBRANE_TRANSPORTER_ACTIVITY	BP	1
	GO_VIRAL_LIFE_CYCLE	1	GO_VIRAL_LIFE_CYCLE	BP	1
	GO_REGULATION_OF_SMOOTH_MUSCLE_CELL_MIGRATION	1	GO_REGULATION_OF_SMOOTH_MUSCLE_CELL_MIGRATION	BP	1
	GO_ENTRAINMENT_OF_CIRCADIAN_CLOCK	1	GO_ENTRAINMENT_OF_CIRCADIAN_CLOCK	BP	1
	GO_POSITIVE_REGULATION_OF_IMMUNOGLOBULIN_PRODUCTION	1	GO_POSITIVE_REGULATION_OF_IMMUNOGLOBULIN_PRODUCTION	BP	1
	GO_REGULATION_OF_REGULATORY_T_CELL_DIFFERENTIATION	1	GO_REGULATION_OF_REGULATORY_T_CELL_DIFFERENTIATION	BP	1
	GO_CHONDROITIN_SULFATE_CATABOLIC_PROCESS	1	GO_CHONDROITIN_SULFATE_CATABOLIC_PROCESS	BP	1
	GO_EPIBOLY	1	GO_EPIBOLY	BP	1
	GO_INFLAMMATORY_RESPONSE_TO_ANTIGENIC_STIMULUS	1	GO_INFLAMMATORY_RESPONSE_TO_ANTIGENIC_STIMULUS	BP	1
	GO_INTESTINAL_EPITHELIAL_CELL_DIFFERENTIATION	1	GO_INTESTINAL_EPITHELIAL_CELL_DIFFERENTIATION	BP	1
	GO_NEGATIVE_REGULATION_OF_BEHAVIOR	1	GO_NEGATIVE_REGULATION_OF_BEHAVIOR	BP	1
	GO_POSITIVE_REGULATION_OF_P38MAPK_CASCADE	1	GO_POSITIVE_REGULATION_OF_P38MAPK_CASCADE	BP	1
	GO_MEMBRANE_PROTEIN_INTRACELLULAR_DOMAIN_PROTEOLYSIS	1	GO_MEMBRANE_PROTEIN_INTRACELLULAR_DOMAIN_PROTEOLYSIS	BP	1
	GO_RESPONSE_TO_CAFFEINE	1	GO_RESPONSE_TO_CAFFEINE	BP	1
	GO_DISTAL_TUBULE_DEVELOPMENT	1	GO_DISTAL_TUBULE_DEVELOPMENT	BP	1
	GO_REGULATION_OF_HORMONE_BIOSYNTHETIC_PROCESS	1	GO_REGULATION_OF_HORMONE_BIOSYNTHETIC_PROCESS	BP	1
	GO_POSITIVE_REGULATION_OF_NEUROTRANSMITTER_SECRETION	1	GO_POSITIVE_REGULATION_OF_NEUROTRANSMITTER_SECRETION	BP	1
	GO_TROPHOBLAST_GIANT_CELL_DIFFERENTIATION	1	GO_TROPHOBLAST_GIANT_CELL_DIFFERENTIATION	BP	1
	GO_ER_ASSOCIATED_UBIQUITIN_DEPENDENT_PROTEIN_CATABOLIC_PROCESS	1	GO_ER_ASSOCIATED_UBIQUITIN_DEPENDENT_PROTEIN_CATABOLIC_PROCESS	BP	1
	GO_ISOTYPE_SWITCHING	1	GO_ISOTYPE_SWITCHING	BP	1
	GO_REGULATION_OF_EXOSOMAL_SECRETION	1	GO_REGULATION_OF_EXOSOMAL_SECRETION	BP	1
	GO_REGULATION_OF_INCLUSION_BODY_ASSEMBLY	1	GO_REGULATION_OF_INCLUSION_BODY_ASSEMBLY	BP	1
	GO_REGULATION_OF_CHRONIC_INFLAMMATORY_RESPONSE	1	GO_REGULATION_OF_CHRONIC_INFLAMMATORY_RESPONSE	BP	1
	GO_TRANSLESION_SYNTHESIS	1	GO_TRANSLESION_SYNTHESIS	BP	1
	GO_METHIONINE_METABOLIC_PROCESS	1	GO_METHIONINE_METABOLIC_PROCESS	BP	1
	GO_NEGATIVE_REGULATION_OF_SKELETAL_MUSCLE_TISSUE_DEVELOPMENT	1	GO_NEGATIVE_REGULATION_OF_SKELETAL_MUSCLE_TISSUE_DEVELOPMENT	BP	1
	GO_GLYCOSPHINGOLIPID_METABOLIC_PROCESS	1	GO_GLYCOSPHINGOLIPID_METABOLIC_PROCESS	BP	1
	GO_REGULATION_OF_MRNA_POLYADENYLATION	1	GO_REGULATION_OF_MRNA_POLYADENYLATION	BP	1
	GO_REGULATION_OF_ATTACHMENT_OF_SPINDLE_MICROTUBULES_TO_KINETOCHORE	1	GO_REGULATION_OF_ATTACHMENT_OF_SPINDLE_MICROTUBULES_TO_KINETOCHORE	BP	1
	GO_POSITIVE_REGULATION_OF_RESPONSE_TO_TUMOR_CELL	1	GO_POSITIVE_REGULATION_OF_RESPONSE_TO_TUMOR_CELL	BP	1
	GO_REGULATION_OF_NF_KAPPAB_IMPORT_INTO_NUCLEUS	1	GO_REGULATION_OF_NF_KAPPAB_IMPORT_INTO_NUCLEUS	BP	1
	GO_POSITIVE_REGULATION_OF_TISSUE_REMODELING	1	GO_POSITIVE_REGULATION_OF_TISSUE_REMODELING	BP	1
	GO_POSITIVE_REGULATION_OF_MYELOID_CELL_DIFFERENTIATION	1	GO_POSITIVE_REGULATION_OF_MYELOID_CELL_DIFFERENTIATION	BP	1
	GO_RETINAL_METABOLIC_PROCESS	1	GO_RETINAL_METABOLIC_PROCESS	BP	1
	GO_CHROMOSOME_ORGANIZATION_INVOLVED_IN_MEIOTIC_CELL_CYCLE	1	GO_CHROMOSOME_ORGANIZATION_INVOLVED_IN_MEIOTIC_CELL_CYCLE	BP	1
	GO_OOCYTE_MATURATION	1	GO_OOCYTE_MATURATION	BP	1
	GO_DNA_BIOSYNTHETIC_PROCESS	1	GO_DNA_BIOSYNTHETIC_PROCESS	BP	1
	GO_SUBSTRATE_ADHESION_DEPENDENT_CELL_SPREADING	1	GO_SUBSTRATE_ADHESION_DEPENDENT_CELL_SPREADING	BP	1
	GO_SPERMATID_NUCLEUS_DIFFERENTIATION	1	GO_SPERMATID_NUCLEUS_DIFFERENTIATION	BP	1
	GO_MULTI_ORGANISM_LOCALIZATION	1	GO_MULTI_ORGANISM_LOCALIZATION	BP	1
	GO_POSITIVE_REGULATION_OF_T_HELPER_CELL_DIFFERENTIATION	1	GO_POSITIVE_REGULATION_OF_T_HELPER_CELL_DIFFERENTIATION	BP	1
	GO_NEGATIVE_REGULATION_OF_HUMORAL_IMMUNE_RESPONSE	1	GO_NEGATIVE_REGULATION_OF_HUMORAL_IMMUNE_RESPONSE	BP	1
	GO_RESPONSE_TO_LOW_DENSITY_LIPOPROTEIN_PARTICLE	1	GO_RESPONSE_TO_LOW_DENSITY_LIPOPROTEIN_PARTICLE	BP	1
	GO_RETINOIC_ACID_METABOLIC_PROCESS	1	GO_RETINOIC_ACID_METABOLIC_PROCESS	BP	1
	GO_REGULATION_OF_PROTEIN_ACETYLATION	1	GO_REGULATION_OF_PROTEIN_ACETYLATION	BP	1
	GO_SODIUM_ION_HOMEOSTASIS	1	GO_SODIUM_ION_HOMEOSTASIS	BP	1
	GO_POSITIVE_REGULATION_OF_LAMELLIPODIUM_ASSEMBLY	1	GO_POSITIVE_REGULATION_OF_LAMELLIPODIUM_ASSEMBLY	BP	1
	GO_PURINE_NUCLEOTIDE_TRANSPORT	1	GO_PURINE_NUCLEOTIDE_TRANSPORT	BP	1
	GO_NATURAL_KILLER_CELL_MEDIATED_IMMUNITY	1	GO_NATURAL_KILLER_CELL_MEDIATED_IMMUNITY	BP	1
	GO_TELOMERE_MAINTENANCE_VIA_TELOMERASE	1	GO_TELOMERE_MAINTENANCE_VIA_TELOMERASE	BP	1
	GO_REGULATION_OF_GRANULOCYTE_MACROPHAGE_COLONY_STIMULATING_FACTOR_PRODUCTION	1	GO_REGULATION_OF_GRANULOCYTE_MACROPHAGE_COLONY_STIMULATING_FACTOR_PRODUCTION	BP	1
	GO_LIPID_PARTICLE_ORGANIZATION	1	GO_LIPID_PARTICLE_ORGANIZATION	BP	1
	GO_NEGATIVE_REGULATION_OF_MULTICELLULAR_ORGANISM_GROWTH	1	GO_NEGATIVE_REGULATION_OF_MULTICELLULAR_ORGANISM_GROWTH	BP	1
	GO_INTERSTRAND_CROSS_LINK_REPAIR	1	GO_INTERSTRAND_CROSS_LINK_REPAIR	BP	1
	GO_REGULATION_OF_STEM_CELL_POPULATION_MAINTENANCE	1	GO_REGULATION_OF_STEM_CELL_POPULATION_MAINTENANCE	BP	1
	GO_GANGLIOSIDE_BIOSYNTHETIC_PROCESS	1	GO_GANGLIOSIDE_BIOSYNTHETIC_PROCESS	BP	1
	GO_ANDROGEN_METABOLIC_PROCESS	1	GO_ANDROGEN_METABOLIC_PROCESS	BP	1
	GO_NEGATIVE_REGULATION_OF_EPIDERMIS_DEVELOPMENT	1	GO_NEGATIVE_REGULATION_OF_EPIDERMIS_DEVELOPMENT	BP	1
	GO_INDOLE_CONTAINING_COMPOUND_METABOLIC_PROCESS	1	GO_INDOLE_CONTAINING_COMPOUND_METABOLIC_PROCESS	BP	1
	GO_REGULATION_OF_T_CELL_CYTOKINE_PRODUCTION	1	GO_REGULATION_OF_T_CELL_CYTOKINE_PRODUCTION	BP	1
	GO_MUSCLE_ATROPHY	1	GO_MUSCLE_ATROPHY	BP	1
	GO_PHOSPHATIDYLINOSITOL_DEPHOSPHORYLATION	1	GO_PHOSPHATIDYLINOSITOL_DEPHOSPHORYLATION	BP	1
	GO_DIGESTIVE_SYSTEM_PROCESS	1	GO_DIGESTIVE_SYSTEM_PROCESS	BP	1
	GO_LEUKOCYTE_APOPTOTIC_PROCESS	1	GO_LEUKOCYTE_APOPTOTIC_PROCESS	BP	1
	GO_REGULATION_OF_NOTCH_SIGNALING_PATHWAY	1	GO_REGULATION_OF_NOTCH_SIGNALING_PATHWAY	BP	1
	GO_NEGATIVE_REGULATION_OF_MAST_CELL_ACTIVATION	1	GO_NEGATIVE_REGULATION_OF_MAST_CELL_ACTIVATION	BP	1
	GO_REGULATION_OF_TUMOR_NECROSIS_FACTOR_BIOSYNTHETIC_PROCESS	1	GO_REGULATION_OF_TUMOR_NECROSIS_FACTOR_BIOSYNTHETIC_PROCESS	BP	1
	GO_REGULATION_OF_PROTEIN_MATURATION	1	GO_REGULATION_OF_PROTEIN_MATURATION	BP	1
	GO_POSITIVE_REGULATION_OF_VASCULAR_PERMEABILITY	1	GO_POSITIVE_REGULATION_OF_VASCULAR_PERMEABILITY	BP	1
	GO_TERMINATION_OF_RNA_POLYMERASE_II_TRANSCRIPTION	1	GO_TERMINATION_OF_RNA_POLYMERASE_II_TRANSCRIPTION	BP	1
	GO_CELLULAR_RESPONSE_TO_NITROGEN_LEVELS	1	GO_CELLULAR_RESPONSE_TO_NITROGEN_LEVELS	BP	1
	GO_NEGATIVE_REGULATION_OF_MACROAUTOPHAGY	1	GO_NEGATIVE_REGULATION_OF_MACROAUTOPHAGY	BP	1
	GO_POSITIVE_REGULATION_OF_GLYCOPROTEIN_METABOLIC_PROCESS	1	GO_POSITIVE_REGULATION_OF_GLYCOPROTEIN_METABOLIC_PROCESS	BP	1
	GO_REGULATION_OF_MITOPHAGY	1	GO_REGULATION_OF_MITOPHAGY	BP	1
	GO_VITAMIN_TRANSPORT	1	GO_VITAMIN_TRANSPORT	BP	1
	GO_REGULATION_OF_CYSTEINE_TYPE_ENDOPEPTIDASE_ACTIVITY_INVOLVED_IN_APOPTOTIC_SIGNALING_PATHWAY	1	GO_REGULATION_OF_CYSTEINE_TYPE_ENDOPEPTIDASE_ACTIVITY_INVOLVED_IN_APOPTOTIC_SIGNALING_PATHWAY	BP	1
	GO_NATURAL_KILLER_CELL_ACTIVATION	1	GO_NATURAL_KILLER_CELL_ACTIVATION	BP	1
	GO_POSITIVE_REGULATION_BY_HOST_OF_VIRAL_PROCESS	1	GO_POSITIVE_REGULATION_BY_HOST_OF_VIRAL_PROCESS	BP	1
	GO_POSITIVE_REGULATION_OF_RESPONSE_TO_EXTRACELLULAR_STIMULUS	1	GO_POSITIVE_REGULATION_OF_RESPONSE_TO_EXTRACELLULAR_STIMULUS	BP	1
	GO_CELLULAR_RESPONSE_TO_ZINC_ION	1	GO_CELLULAR_RESPONSE_TO_ZINC_ION	BP	1
	GO_CELLULAR_RESPONSE_TO_IONIZING_RADIATION	1	GO_CELLULAR_RESPONSE_TO_IONIZING_RADIATION	BP	1
	GO_POSITIVE_REGULATION_OF_NEUROTRANSMITTER_TRANSPORT	1	GO_POSITIVE_REGULATION_OF_NEUROTRANSMITTER_TRANSPORT	BP	1
	GO_REGULATION_OF_DIGESTIVE_SYSTEM_PROCESS	1	GO_REGULATION_OF_DIGESTIVE_SYSTEM_PROCESS	BP	1
	GO_DETECTION_OF_BIOTIC_STIMULUS	1	GO_DETECTION_OF_BIOTIC_STIMULUS	BP	1
	GO_POSITIVE_REGULATION_OF_LYMPHOCYTE_DIFFERENTIATION	1	GO_POSITIVE_REGULATION_OF_LYMPHOCYTE_DIFFERENTIATION	BP	1
	GO_POSITIVE_REGULATION_OF_IMMUNOGLOBULIN_SECRETION	1	GO_POSITIVE_REGULATION_OF_IMMUNOGLOBULIN_SECRETION	BP	1
	GO_SARCOPLASMIC_RETICULUM_CALCIUM_ION_TRANSPORT	1	GO_SARCOPLASMIC_RETICULUM_CALCIUM_ION_TRANSPORT	BP	1
	GO_POSITIVE_REGULATION_OF_LONG_TERM_SYNAPTIC_POTENTIATION	1	GO_POSITIVE_REGULATION_OF_LONG_TERM_SYNAPTIC_POTENTIATION	BP	1
	GO_VIRION_ASSEMBLY	1	GO_VIRION_ASSEMBLY	BP	1
	GO_GLYCEROPHOSPHOLIPID_CATABOLIC_PROCESS	1	GO_GLYCEROPHOSPHOLIPID_CATABOLIC_PROCESS	BP	1
	GO_KERATAN_SULFATE_BIOSYNTHETIC_PROCESS	1	GO_KERATAN_SULFATE_BIOSYNTHETIC_PROCESS	BP	1
	GO_NEGATIVE_REGULATION_OF_CIRCADIAN_RHYTHM	1	GO_NEGATIVE_REGULATION_OF_CIRCADIAN_RHYTHM	BP	1
	GO_REGULATION_OF_SKELETAL_MUSCLE_ADAPTATION	1	GO_REGULATION_OF_SKELETAL_MUSCLE_ADAPTATION	BP	1
	GO_MODULATION_BY_VIRUS_OF_HOST_MORPHOLOGY_OR_PHYSIOLOGY	1	GO_MODULATION_BY_VIRUS_OF_HOST_MORPHOLOGY_OR_PHYSIOLOGY	BP	1
	GO_PROTEIN_K48_LINKED_DEUBIQUITINATION	1	GO_PROTEIN_K48_LINKED_DEUBIQUITINATION	BP	1
	GO_RNA_SECONDARY_STRUCTURE_UNWINDING	1	GO_RNA_SECONDARY_STRUCTURE_UNWINDING	BP	1
	GO_ENDOPLASMIC_RETICULUM_CALCIUM_ION_HOMEOSTASIS	1	GO_ENDOPLASMIC_RETICULUM_CALCIUM_ION_HOMEOSTASIS	BP	1
	GO_NEGATIVE_REGULATION_OF_GLYCOPROTEIN_METABOLIC_PROCESS	1	GO_NEGATIVE_REGULATION_OF_GLYCOPROTEIN_METABOLIC_PROCESS	BP	1
	GO_TOXIN_TRANSPORT	1	GO_TOXIN_TRANSPORT	BP	1
	GO_DETECTION_OF_LIGHT_STIMULUS	1	GO_DETECTION_OF_LIGHT_STIMULUS	BP	1
	GO_REGULATION_OF_HISTONE_PHOSPHORYLATION	1	GO_REGULATION_OF_HISTONE_PHOSPHORYLATION	BP	1
	GO_NEUROLOGICAL_SYSTEM_PROCESS_INVOLVED_IN_REGULATION_OF_SYSTEMIC_ARTERIAL_BLOOD_PRESSURE	1	GO_NEUROLOGICAL_SYSTEM_PROCESS_INVOLVED_IN_REGULATION_OF_SYSTEMIC_ARTERIAL_BLOOD_PRESSURE	BP	1
	GO_DRUG_METABOLIC_PROCESS	1	GO_DRUG_METABOLIC_PROCESS	BP	1
	GO_AMELOGENESIS	1	GO_AMELOGENESIS	BP	1
	GO_REGULATION_OF_NEURON_PROJECTION_REGENERATION	1	GO_REGULATION_OF_NEURON_PROJECTION_REGENERATION	BP	1
	GO_NEGATIVE_REGULATION_OF_SMOOTH_MUSCLE_CONTRACTION	1	GO_NEGATIVE_REGULATION_OF_SMOOTH_MUSCLE_CONTRACTION	BP	1
	GO_LEUKOCYTE_ADHESION_TO_VASCULAR_ENDOTHELIAL_CELL	1	GO_LEUKOCYTE_ADHESION_TO_VASCULAR_ENDOTHELIAL_CELL	BP	1
	GO_ZINC_II_ION_TRANSPORT	1	GO_ZINC_II_ION_TRANSPORT	BP	1
	GO_INTERLEUKIN_1_MEDIATED_SIGNALING_PATHWAY	1	GO_INTERLEUKIN_1_MEDIATED_SIGNALING_PATHWAY	BP	1
	GO_POSITIVE_REGULATION_OF_SMOOTH_MUSCLE_CELL_MIGRATION	1	GO_POSITIVE_REGULATION_OF_SMOOTH_MUSCLE_CELL_MIGRATION	BP	1
	GO_VENTRICULAR_CARDIAC_MUSCLE_CELL_ACTION_POTENTIAL	1	GO_VENTRICULAR_CARDIAC_MUSCLE_CELL_ACTION_POTENTIAL	BP	1
	GO_NUCLEOSIDE_MONOPHOSPHATE_BIOSYNTHETIC_PROCESS	1	GO_NUCLEOSIDE_MONOPHOSPHATE_BIOSYNTHETIC_PROCESS	BP	1
	GO_DNA_SYNTHESIS_INVOLVED_IN_DNA_REPAIR	1	GO_DNA_SYNTHESIS_INVOLVED_IN_DNA_REPAIR	BP	1
	GO_RETROGRADE_TRANSPORT_ENDOSOME_TO_PLASMA_MEMBRANE	1	GO_RETROGRADE_TRANSPORT_ENDOSOME_TO_PLASMA_MEMBRANE	BP	1
	GO_DRUG_TRANSPORT	1	GO_DRUG_TRANSPORT	BP	1
	GO_CD4_POSITIVE_OR_CD8_POSITIVE_ALPHA_BETA_T_CELL_LINEAGE_COMMITMENT	1	GO_CD4_POSITIVE_OR_CD8_POSITIVE_ALPHA_BETA_T_CELL_LINEAGE_COMMITMENT	BP	1
	GO_CELLULAR_RESPONSE_TO_STEROL	1	GO_CELLULAR_RESPONSE_TO_STEROL	BP	1
	GO_T_CELL_MIGRATION	1	GO_T_CELL_MIGRATION	BP	1
	GO_GOLGI_TO_VACUOLE_TRANSPORT	1	GO_GOLGI_TO_VACUOLE_TRANSPORT	BP	1
	GO_IMMUNOGLOBULIN_PRODUCTION_INVOLVED_IN_IMMUNOGLOBULIN_MEDIATED_IMMUNE_RESPONSE	1	GO_IMMUNOGLOBULIN_PRODUCTION_INVOLVED_IN_IMMUNOGLOBULIN_MEDIATED_IMMUNE_RESPONSE	BP	1
	GO_NEGATIVE_T_CELL_SELECTION	1	GO_NEGATIVE_T_CELL_SELECTION	BP	1
	GO_LIPOPROTEIN_LOCALIZATION	1	GO_LIPOPROTEIN_LOCALIZATION	BP	1
	GO_DETECTION_OF_VISIBLE_LIGHT	1	GO_DETECTION_OF_VISIBLE_LIGHT	BP	1
	GO_REGULATION_OF_PROTEIN_LOCALIZATION_TO_CHROMOSOME_TELOMERIC_REGION	1	GO_REGULATION_OF_PROTEIN_LOCALIZATION_TO_CHROMOSOME_TELOMERIC_REGION	BP	1
	GO_NUCLEAR_TRANSCRIBED_MRNA_CATABOLIC_PROCESS_DEADENYLATION_DEPENDENT_DECAY	1	GO_NUCLEAR_TRANSCRIBED_MRNA_CATABOLIC_PROCESS_DEADENYLATION_DEPENDENT_DECAY	BP	1
	GO_HISTONE_H3_K4_METHYLATION	1	GO_HISTONE_H3_K4_METHYLATION	BP	1
	GO_NEGATIVE_REGULATION_OF_BLOOD_PRESSURE	1	GO_NEGATIVE_REGULATION_OF_BLOOD_PRESSURE	BP	1
	GO_NEGATIVE_REGULATION_OF_INTERLEUKIN_12_PRODUCTION	1	GO_NEGATIVE_REGULATION_OF_INTERLEUKIN_12_PRODUCTION	BP	1
	GO_CELL_SUBSTRATE_JUNCTION_ASSEMBLY	1	GO_CELL_SUBSTRATE_JUNCTION_ASSEMBLY	BP	1
	GO_REGULATION_OF_STEROL_TRANSPORT	1	GO_REGULATION_OF_STEROL_TRANSPORT	BP	1
	GO_NEGATIVE_REGULATION_OF_MACROPHAGE_DERIVED_FOAM_CELL_DIFFERENTIATION	1	GO_NEGATIVE_REGULATION_OF_MACROPHAGE_DERIVED_FOAM_CELL_DIFFERENTIATION	BP	1
	GO_IMIDAZOLE_CONTAINING_COMPOUND_METABOLIC_PROCESS	1	GO_IMIDAZOLE_CONTAINING_COMPOUND_METABOLIC_PROCESS	BP	1
	GO_RESPONSE_TO_PH	1	GO_RESPONSE_TO_PH	BP	1
	GO_OXALATE_TRANSPORT	1	GO_OXALATE_TRANSPORT	BP	1
	GO_CELLULAR_RESPONSE_TO_EXOGENOUS_DSRNA	1	GO_CELLULAR_RESPONSE_TO_EXOGENOUS_DSRNA	BP	1
	GO_DNA_REPLICATION_CHECKPOINT	1	GO_DNA_REPLICATION_CHECKPOINT	BP	1
	GO_RESPONSE_TO_ACETYLCHOLINE	1	GO_RESPONSE_TO_ACETYLCHOLINE	BP	1
	GO_REGULATION_OF_ISOTYPE_SWITCHING	1	GO_REGULATION_OF_ISOTYPE_SWITCHING	BP	1
	GO_REGULATION_OF_HEMATOPOIETIC_PROGENITOR_CELL_DIFFERENTIATION	1	GO_REGULATION_OF_HEMATOPOIETIC_PROGENITOR_CELL_DIFFERENTIATION	BP	1
	GO_REGULATION_OF_VASCULAR_ENDOTHELIAL_GROWTH_FACTOR_PRODUCTION	1	GO_REGULATION_OF_VASCULAR_ENDOTHELIAL_GROWTH_FACTOR_PRODUCTION	BP	1
	GO_PROTEIN_DEGLYCOSYLATION	1	GO_PROTEIN_DEGLYCOSYLATION	BP	1
	GO_POSITIVE_REGULATION_OF_TRANSFORMING_GROWTH_FACTOR_BETA_PRODUCTION	1	GO_POSITIVE_REGULATION_OF_TRANSFORMING_GROWTH_FACTOR_BETA_PRODUCTION	BP	1
	GO_REGULATION_OF_PHOSPHOLIPASE_A2_ACTIVITY	1	GO_REGULATION_OF_PHOSPHOLIPASE_A2_ACTIVITY	BP	1
	GO_RESPONSE_TO_VITAMIN_D	1	GO_RESPONSE_TO_VITAMIN_D	BP	1
	GO_TRANSLATIONAL_ELONGATION	1	GO_TRANSLATIONAL_ELONGATION	BP	1
	GO_POSITIVE_REGULATION_OF_OXIDOREDUCTASE_ACTIVITY	1	GO_POSITIVE_REGULATION_OF_OXIDOREDUCTASE_ACTIVITY	BP	1
	GO_LYMPHOCYTE_CHEMOTAXIS	1	GO_LYMPHOCYTE_CHEMOTAXIS	BP	1
	GO_BENZENE_CONTAINING_COMPOUND_METABOLIC_PROCESS	1	GO_BENZENE_CONTAINING_COMPOUND_METABOLIC_PROCESS	BP	1
	GO_REGULATION_OF_ACROSOME_REACTION	1	GO_REGULATION_OF_ACROSOME_REACTION	BP	1
	GO_NEURONAL_STEM_CELL_POPULATION_MAINTENANCE	1	GO_NEURONAL_STEM_CELL_POPULATION_MAINTENANCE	BP	1
	GO_ACTIN_FILAMENT_POLYMERIZATION	1	GO_ACTIN_FILAMENT_POLYMERIZATION	BP	1
	GO_MACROPHAGE_CHEMOTAXIS	1	GO_MACROPHAGE_CHEMOTAXIS	BP	1
	GO_POSITIVE_REGULATION_OF_INTERLEUKIN_4_PRODUCTION	1	GO_POSITIVE_REGULATION_OF_INTERLEUKIN_4_PRODUCTION	BP	1
	GO_RESPONSE_TO_LIPOPROTEIN_PARTICLE	1	GO_RESPONSE_TO_LIPOPROTEIN_PARTICLE	BP	1
	GO_AMINO_ACID_BETAINE_METABOLIC_PROCESS	1	GO_AMINO_ACID_BETAINE_METABOLIC_PROCESS	BP	1
	GO_RIBONUCLEOPROTEIN_COMPLEX_DISASSEMBLY	1	GO_RIBONUCLEOPROTEIN_COMPLEX_DISASSEMBLY	BP	1
	GO_CELL_SUBSTRATE_ADHERENS_JUNCTION_ASSEMBLY	1	GO_CELL_SUBSTRATE_ADHERENS_JUNCTION_ASSEMBLY	BP	1
	GO_ACIDIC_AMINO_ACID_TRANSPORT	1	GO_ACIDIC_AMINO_ACID_TRANSPORT	BP	1
	GO_NON_RECOMBINATIONAL_REPAIR	1	GO_NON_RECOMBINATIONAL_REPAIR	BP	1
	GO_REGULATION_OF_ACTIN_FILAMENT_BUNDLE_ASSEMBLY	1	GO_REGULATION_OF_ACTIN_FILAMENT_BUNDLE_ASSEMBLY	BP	1
	GO_BRANCHING_INVOLVED_IN_LABYRINTHINE_LAYER_MORPHOGENESIS	1	GO_BRANCHING_INVOLVED_IN_LABYRINTHINE_LAYER_MORPHOGENESIS	BP	1
	GO_HISTONE_UBIQUITINATION	1	GO_HISTONE_UBIQUITINATION	BP	1
	GO_CELLULAR_RESPONSE_TO_ANTIBIOTIC	1	GO_CELLULAR_RESPONSE_TO_ANTIBIOTIC	BP	1
	GO_NEGATIVE_REGULATION_OF_LYASE_ACTIVITY	1	GO_NEGATIVE_REGULATION_OF_LYASE_ACTIVITY	BP	1
	GO_CYCLOOXYGENASE_PATHWAY	1	GO_CYCLOOXYGENASE_PATHWAY	BP	1
	GO_GRANULOCYTE_DIFFERENTIATION	1	GO_GRANULOCYTE_DIFFERENTIATION	BP	1
	GO_GOLGI_RIBBON_FORMATION	1	GO_GOLGI_RIBBON_FORMATION	BP	1
	GO_NEGATIVE_REGULATION_OF_ENDOPLASMIC_RETICULUM_UNFOLDED_PROTEIN_RESPONSE	1	GO_NEGATIVE_REGULATION_OF_ENDOPLASMIC_RETICULUM_UNFOLDED_PROTEIN_RESPONSE	BP	1
	GO__DE_NOVO_POSTTRANSLATIONAL_PROTEIN_FOLDING	1	GO__DE_NOVO_POSTTRANSLATIONAL_PROTEIN_FOLDING	BP	1
	GO_PERK_MEDIATED_UNFOLDED_PROTEIN_RESPONSE	1	GO_PERK_MEDIATED_UNFOLDED_PROTEIN_RESPONSE	BP	1
	GO_RESPONSE_TO_CORTICOSTERONE	1	GO_RESPONSE_TO_CORTICOSTERONE	BP	1
	GO_REGULATION_OF_VIRAL_TRANSCRIPTION	1	GO_REGULATION_OF_VIRAL_TRANSCRIPTION	BP	1
	GO_POSITIVE_REGULATION_OF_CYSTEINE_TYPE_ENDOPEPTIDASE_ACTIVITY_INVOLVED_IN_APOPTOTIC_SIGNALING_PATHWAY	1	GO_POSITIVE_REGULATION_OF_CYSTEINE_TYPE_ENDOPEPTIDASE_ACTIVITY_INVOLVED_IN_APOPTOTIC_SIGNALING_PATHWAY	BP	1
	GO_RIBONUCLEOPROTEIN_COMPLEX_BIOGENESIS	1	GO_RIBONUCLEOPROTEIN_COMPLEX_BIOGENESIS	BP	1
	GO_MEIOTIC_CELL_CYCLE	1	GO_MEIOTIC_CELL_CYCLE	BP	1
	GO_POSITIVE_REGULATION_OF_RENAL_SODIUM_EXCRETION	1	GO_POSITIVE_REGULATION_OF_RENAL_SODIUM_EXCRETION	BP	1
	GO_RESPONSE_TO_STIMULUS_INVOLVED_IN_REGULATION_OF_MUSCLE_ADAPTATION	1	GO_RESPONSE_TO_STIMULUS_INVOLVED_IN_REGULATION_OF_MUSCLE_ADAPTATION	BP	1
	GO_POSITIVE_REGULATION_OF_EPIDERMAL_GROWTH_FACTOR_ACTIVATED_RECEPTOR_ACTIVITY	1	GO_POSITIVE_REGULATION_OF_EPIDERMAL_GROWTH_FACTOR_ACTIVATED_RECEPTOR_ACTIVITY	BP	1
	GO_MRNA_TRANSCRIPTION	1	GO_MRNA_TRANSCRIPTION	BP	1
	GO_GDP_METABOLIC_PROCESS	1	GO_GDP_METABOLIC_PROCESS	BP	1
	GO_REGULATION_OF_PROTEIN_HOMOOLIGOMERIZATION	1	GO_REGULATION_OF_PROTEIN_HOMOOLIGOMERIZATION	BP	1
	GO_REGULATION_OF_FATTY_ACID_BIOSYNTHETIC_PROCESS	1	GO_REGULATION_OF_FATTY_ACID_BIOSYNTHETIC_PROCESS	BP	1
	GO_POSTTRANSCRIPTIONAL_GENE_SILENCING	1	GO_POSTTRANSCRIPTIONAL_GENE_SILENCING	BP	1
	GO_CELLULAR_RESPONSE_TO_DSRNA	1	GO_CELLULAR_RESPONSE_TO_DSRNA	BP	1
	GO_POSITIVE_REGULATION_OF_INTERFERON_GAMMA_BIOSYNTHETIC_PROCESS	1	GO_POSITIVE_REGULATION_OF_INTERFERON_GAMMA_BIOSYNTHETIC_PROCESS	BP	1
	GO_LAMELLIPODIUM_ORGANIZATION	1	GO_LAMELLIPODIUM_ORGANIZATION	BP	1
	GO_PROTEIN_TARGETING_TO_PLASMA_MEMBRANE	1	GO_PROTEIN_TARGETING_TO_PLASMA_MEMBRANE	BP	1
	GO_REGULATION_OF_DNA_DAMAGE_CHECKPOINT	1	GO_REGULATION_OF_DNA_DAMAGE_CHECKPOINT	BP	1
	GO_KETONE_BIOSYNTHETIC_PROCESS	1	GO_KETONE_BIOSYNTHETIC_PROCESS	BP	1
	GO_POSITIVE_REGULATION_OF_MRNA_3_END_PROCESSING	1	GO_POSITIVE_REGULATION_OF_MRNA_3_END_PROCESSING	BP	1
	GO_GROOMING_BEHAVIOR	1	GO_GROOMING_BEHAVIOR	BP	1
	GO_REGULATION_OF_ANOIKIS	1	GO_REGULATION_OF_ANOIKIS	BP	1
	GO_NEGATIVE_REGULATION_OF_VIRAL_ENTRY_INTO_HOST_CELL	1	GO_NEGATIVE_REGULATION_OF_VIRAL_ENTRY_INTO_HOST_CELL	BP	1
	GO_PURINE_NUCLEOBASE_METABOLIC_PROCESS	1	GO_PURINE_NUCLEOBASE_METABOLIC_PROCESS	BP	1
	GO_MITOCHONDRIAL_CALCIUM_ION_TRANSPORT	1	GO_MITOCHONDRIAL_CALCIUM_ION_TRANSPORT	BP	1
	GO_MITOCHONDRIAL_FUSION	1	GO_MITOCHONDRIAL_FUSION	BP	1
	GO_NEGATIVE_REGULATION_OF_EPIDERMAL_CELL_DIFFERENTIATION	1	GO_NEGATIVE_REGULATION_OF_EPIDERMAL_CELL_DIFFERENTIATION	BP	1
	GO_CELLULAR_RESPONSE_TO_PH	1	GO_CELLULAR_RESPONSE_TO_PH	BP	1
	GO_DSRNA_FRAGMENTATION	1	GO_DSRNA_FRAGMENTATION	BP	1
	GO_NEGATIVE_REGULATION_OF_CATECHOLAMINE_SECRETION	1	GO_NEGATIVE_REGULATION_OF_CATECHOLAMINE_SECRETION	BP	1
	GO_RESPONSE_TO_VITAMIN_E	1	GO_RESPONSE_TO_VITAMIN_E	BP	1
	GO_LYMPH_VESSEL_MORPHOGENESIS	1	GO_LYMPH_VESSEL_MORPHOGENESIS	BP	1
	GO_OLIGOSACCHARIDE_BIOSYNTHETIC_PROCESS	1	GO_OLIGOSACCHARIDE_BIOSYNTHETIC_PROCESS	BP	1
	GO_NEGATIVE_REGULATION_OF_CELL_CYCLE_G2_M_PHASE_TRANSITION	1	GO_NEGATIVE_REGULATION_OF_CELL_CYCLE_G2_M_PHASE_TRANSITION	BP	1
	GO_PURINE_NUCLEOSIDE_CATABOLIC_PROCESS	1	GO_PURINE_NUCLEOSIDE_CATABOLIC_PROCESS	BP	1
	GO_FUSION_OF_SPERM_TO_EGG_PLASMA_MEMBRANE	1	GO_FUSION_OF_SPERM_TO_EGG_PLASMA_MEMBRANE	BP	1
	GO_VESICLE_MEDIATED_TRANSPORT_BETWEEN_ENDOSOMAL_COMPARTMENTS	1	GO_VESICLE_MEDIATED_TRANSPORT_BETWEEN_ENDOSOMAL_COMPARTMENTS	BP	1
	GO_PROTEIN_DEPOLYMERIZATION	1	GO_PROTEIN_DEPOLYMERIZATION	BP	1
	GO_NEGATIVE_REGULATION_OF_EXTRINSIC_APOPTOTIC_SIGNALING_PATHWAY_VIA_DEATH_DOMAIN_RECEPTORS	1	GO_NEGATIVE_REGULATION_OF_EXTRINSIC_APOPTOTIC_SIGNALING_PATHWAY_VIA_DEATH_DOMAIN_RECEPTORS	BP	1
	GO_MITOTIC_RECOMBINATION	1	GO_MITOTIC_RECOMBINATION	BP	1
	GO_PURINERGIC_NUCLEOTIDE_RECEPTOR_SIGNALING_PATHWAY	1	GO_PURINERGIC_NUCLEOTIDE_RECEPTOR_SIGNALING_PATHWAY	BP	1
	GO_PIRNA_METABOLIC_PROCESS	1	GO_PIRNA_METABOLIC_PROCESS	BP	1
	GO_NEGATIVE_REGULATION_OF_CELLULAR_SENESCENCE	1	GO_NEGATIVE_REGULATION_OF_CELLULAR_SENESCENCE	BP	1
	GO_POSITIVE_REGULATION_OF_ACTIVATED_T_CELL_PROLIFERATION	1	GO_POSITIVE_REGULATION_OF_ACTIVATED_T_CELL_PROLIFERATION	BP	1
	GO_RETROGRADE_VESICLE_MEDIATED_TRANSPORT_GOLGI_TO_ER	1	GO_RETROGRADE_VESICLE_MEDIATED_TRANSPORT_GOLGI_TO_ER	BP	1
	GO_MEMBRANE_PROTEIN_ECTODOMAIN_PROTEOLYSIS	1	GO_MEMBRANE_PROTEIN_ECTODOMAIN_PROTEOLYSIS	BP	1
	GO_PEROXISOMAL_TRANSPORT	1	GO_PEROXISOMAL_TRANSPORT	BP	1
	GO_POSITIVE_REGULATION_OF_ADHERENS_JUNCTION_ORGANIZATION	1	GO_POSITIVE_REGULATION_OF_ADHERENS_JUNCTION_ORGANIZATION	BP	1
	GO_REGULATION_OF_NEUROTRANSMITTER_UPTAKE	1	GO_REGULATION_OF_NEUROTRANSMITTER_UPTAKE	BP	1
	GO_ACTIVIN_RECEPTOR_SIGNALING_PATHWAY	1	GO_ACTIVIN_RECEPTOR_SIGNALING_PATHWAY	BP	1
	GO_POSITIVE_REGULATION_OF_PROTEIN_ACETYLATION	1	GO_POSITIVE_REGULATION_OF_PROTEIN_ACETYLATION	BP	1
	GO_NEGATIVE_REGULATION_OF_CALCIUM_ION_TRANSPORT	1	GO_NEGATIVE_REGULATION_OF_CALCIUM_ION_TRANSPORT	BP	1
	GO_FUCOSE_METABOLIC_PROCESS	1	GO_FUCOSE_METABOLIC_PROCESS	BP	1
	GO_NEGATIVE_REGULATION_OF_LIPID_STORAGE	1	GO_NEGATIVE_REGULATION_OF_LIPID_STORAGE	BP	1
	GO_REGULATION_OF_MICROVILLUS_ORGANIZATION	1	GO_REGULATION_OF_MICROVILLUS_ORGANIZATION	BP	1
	GO_ENTERIC_NERVOUS_SYSTEM_DEVELOPMENT	1	GO_ENTERIC_NERVOUS_SYSTEM_DEVELOPMENT	BP	1
	GO_PERIPHERAL_NERVOUS_SYSTEM_AXON_ENSHEATHMENT	1	GO_PERIPHERAL_NERVOUS_SYSTEM_AXON_ENSHEATHMENT	BP	1
	GO_IRON_ION_IMPORT	1	GO_IRON_ION_IMPORT	BP	1
	GO_NUCLEAR_TRANSCRIBED_MRNA_POLY_A_TAIL_SHORTENING	1	GO_NUCLEAR_TRANSCRIBED_MRNA_POLY_A_TAIL_SHORTENING	BP	1
	GO_REGULATION_OF_GUANYLATE_CYCLASE_ACTIVITY	1	GO_REGULATION_OF_GUANYLATE_CYCLASE_ACTIVITY	BP	1
	GO_REGULATION_OF_MONOCYTE_DIFFERENTIATION	1	GO_REGULATION_OF_MONOCYTE_DIFFERENTIATION	BP	1
	GO_NUCLEOTIDE_EXCISION_REPAIR_DNA_INCISION	1	GO_NUCLEOTIDE_EXCISION_REPAIR_DNA_INCISION	BP	1
	GO_CERAMIDE_METABOLIC_PROCESS	1	GO_CERAMIDE_METABOLIC_PROCESS	BP	1
	GO_SPINAL_CORD_ASSOCIATION_NEURON_DIFFERENTIATION	1	GO_SPINAL_CORD_ASSOCIATION_NEURON_DIFFERENTIATION	BP	1
	GO_CYTOKINE_PRODUCTION_INVOLVED_IN_IMMUNE_RESPONSE	1	GO_CYTOKINE_PRODUCTION_INVOLVED_IN_IMMUNE_RESPONSE	BP	1
	GO_DEOXYRIBOSE_PHOSPHATE_CATABOLIC_PROCESS	1	GO_DEOXYRIBOSE_PHOSPHATE_CATABOLIC_PROCESS	BP	1
	GO_REGULATION_OF_TUMOR_NECROSIS_FACTOR_MEDIATED_SIGNALING_PATHWAY	1	GO_REGULATION_OF_TUMOR_NECROSIS_FACTOR_MEDIATED_SIGNALING_PATHWAY	BP	1
	GO_NEGATIVE_REGULATION_OF_LEUKOCYTE_DEGRANULATION	1	GO_NEGATIVE_REGULATION_OF_LEUKOCYTE_DEGRANULATION	BP	1
	GO_NUCLEAR_PORE_COMPLEX_ASSEMBLY	1	GO_NUCLEAR_PORE_COMPLEX_ASSEMBLY	BP	1
	GO_PHOSPHATIDYLETHANOLAMINE_BIOSYNTHETIC_PROCESS	1	GO_PHOSPHATIDYLETHANOLAMINE_BIOSYNTHETIC_PROCESS	BP	1
	GO_ENDOCYTIC_RECYCLING	1	GO_ENDOCYTIC_RECYCLING	BP	1
	GO_POSITIVE_REGULATION_OF_TRANSCRIPTION_REGULATORY_REGION_DNA_BINDING	1	GO_POSITIVE_REGULATION_OF_TRANSCRIPTION_REGULATORY_REGION_DNA_BINDING	BP	1
	GO_REGULATION_OF_INTERLEUKIN_17_PRODUCTION	1	GO_REGULATION_OF_INTERLEUKIN_17_PRODUCTION	BP	1
	GO_POSITIVE_REGULATION_OF_DENDRITE_MORPHOGENESIS	1	GO_POSITIVE_REGULATION_OF_DENDRITE_MORPHOGENESIS	BP	1
	GO_SUPEROXIDE_ANION_GENERATION	1	GO_SUPEROXIDE_ANION_GENERATION	BP	1
	GO_POSITIVE_REGULATION_OF_INTERLEUKIN_17_PRODUCTION	1	GO_POSITIVE_REGULATION_OF_INTERLEUKIN_17_PRODUCTION	BP	1
	GO_URONIC_ACID_METABOLIC_PROCESS	1	GO_URONIC_ACID_METABOLIC_PROCESS	BP	1
	GO_REGULATION_OF_DELAYED_RECTIFIER_POTASSIUM_CHANNEL_ACTIVITY	1	GO_REGULATION_OF_DELAYED_RECTIFIER_POTASSIUM_CHANNEL_ACTIVITY	BP	1
	GO_RESPONSE_TO_YEAST	1	GO_RESPONSE_TO_YEAST	BP	1
	GO_HISTONE_H2A_ACETYLATION	1	GO_HISTONE_H2A_ACETYLATION	BP	1
	GO_DNA_REPLICATION_DEPENDENT_NUCLEOSOME_ORGANIZATION	1	GO_DNA_REPLICATION_DEPENDENT_NUCLEOSOME_ORGANIZATION	BP	1
	GO_NEGATIVE_REGULATION_OF_MEGAKARYOCYTE_DIFFERENTIATION	1	GO_NEGATIVE_REGULATION_OF_MEGAKARYOCYTE_DIFFERENTIATION	BP	1
	GO_RRNA_3_END_PROCESSING	1	GO_RRNA_3_END_PROCESSING	BP	1
	GO_POSITIVE_REGULATION_OF_MICROTUBULE_POLYMERIZATION	1	GO_POSITIVE_REGULATION_OF_MICROTUBULE_POLYMERIZATION	BP	1
	GO_PYRIMIDINE_CONTAINING_COMPOUND_TRANSMEMBRANE_TRANSPORT	1	GO_PYRIMIDINE_CONTAINING_COMPOUND_TRANSMEMBRANE_TRANSPORT	BP	1
	GO_BRANCHED_CHAIN_AMINO_ACID_METABOLIC_PROCESS	1	GO_BRANCHED_CHAIN_AMINO_ACID_METABOLIC_PROCESS	BP	1
	GO_ENERGY_HOMEOSTASIS	1	GO_ENERGY_HOMEOSTASIS	BP	1
	GO_MATERNAL_PROCESS_INVOLVED_IN_FEMALE_PREGNANCY	1	GO_MATERNAL_PROCESS_INVOLVED_IN_FEMALE_PREGNANCY	BP	1
	GO_UBIQUINONE_METABOLIC_PROCESS	1	GO_UBIQUINONE_METABOLIC_PROCESS	BP	1
	GO_EARLY_ENDOSOME_TO_GOLGI_TRANSPORT	1	GO_EARLY_ENDOSOME_TO_GOLGI_TRANSPORT	BP	1
	GO_BEHAVIORAL_RESPONSE_TO_COCAINE	1	GO_BEHAVIORAL_RESPONSE_TO_COCAINE	BP	1
	GO_HISTONE_MRNA_METABOLIC_PROCESS	1	GO_HISTONE_MRNA_METABOLIC_PROCESS	BP	1
	GO_RESPONSE_TO_PARATHYROID_HORMONE	1	GO_RESPONSE_TO_PARATHYROID_HORMONE	BP	1
	GO_HIGH_DENSITY_LIPOPROTEIN_PARTICLE_REMODELING	1	GO_HIGH_DENSITY_LIPOPROTEIN_PARTICLE_REMODELING	BP	1
	GO_POSITIVE_REGULATION_OF_PROTEIN_DEPOLYMERIZATION	1	GO_POSITIVE_REGULATION_OF_PROTEIN_DEPOLYMERIZATION	BP	1
	GO_MUSCLE_HYPERTROPHY	1	GO_MUSCLE_HYPERTROPHY	BP	1
	GO_HUMORAL_IMMUNE_RESPONSE_MEDIATED_BY_CIRCULATING_IMMUNOGLOBULIN	1	GO_HUMORAL_IMMUNE_RESPONSE_MEDIATED_BY_CIRCULATING_IMMUNOGLOBULIN	BP	1
	GO_CDP_DIACYLGLYCEROL_METABOLIC_PROCESS	1	GO_CDP_DIACYLGLYCEROL_METABOLIC_PROCESS	BP	1
	GO_FUCOSYLATION	1	GO_FUCOSYLATION	BP	1
	GO_NEUROMUSCULAR_PROCESS_CONTROLLING_POSTURE	1	GO_NEUROMUSCULAR_PROCESS_CONTROLLING_POSTURE	BP	1
	GO_POSITIVE_REGULATION_OF_CELL_SIZE	1	GO_POSITIVE_REGULATION_OF_CELL_SIZE	BP	1
	GO_DETECTION_OF_LIGHT_STIMULUS_INVOLVED_IN_SENSORY_PERCEPTION	1	GO_DETECTION_OF_LIGHT_STIMULUS_INVOLVED_IN_SENSORY_PERCEPTION	BP	1
	GO_PROTEIN_LOCALIZATION_TO_CELL_SURFACE	1	GO_PROTEIN_LOCALIZATION_TO_CELL_SURFACE	BP	1
	GO_REGULATION_OF_SUPEROXIDE_METABOLIC_PROCESS	1	GO_REGULATION_OF_SUPEROXIDE_METABOLIC_PROCESS	BP	1
	GO_PEPTIDYL_PROLINE_MODIFICATION	1	GO_PEPTIDYL_PROLINE_MODIFICATION	BP	1
	GO_PHOSPHOLIPID_TRANSPORT	1	GO_PHOSPHOLIPID_TRANSPORT	BP	1
	GO_HISTONE_MRNA_CATABOLIC_PROCESS	1	GO_HISTONE_MRNA_CATABOLIC_PROCESS	BP	1
	GO_REGULATION_OF_DNA_BIOSYNTHETIC_PROCESS	1	GO_REGULATION_OF_DNA_BIOSYNTHETIC_PROCESS	BP	1
	GO_CARDIOLIPIN_METABOLIC_PROCESS	1	GO_CARDIOLIPIN_METABOLIC_PROCESS	BP	1
	GO_PLASMA_MEMBRANE_FUSION	1	GO_PLASMA_MEMBRANE_FUSION	BP	1
	GO_REGULATION_OF_OXIDATIVE_STRESS_INDUCED_CELL_DEATH	1	GO_REGULATION_OF_OXIDATIVE_STRESS_INDUCED_CELL_DEATH	BP	1
	GO_TRANSCRIPTION_FROM_RNA_POLYMERASE_I_PROMOTER	1	GO_TRANSCRIPTION_FROM_RNA_POLYMERASE_I_PROMOTER	BP	1
	GO_NONMOTILE_PRIMARY_CILIUM_ASSEMBLY	1	GO_NONMOTILE_PRIMARY_CILIUM_ASSEMBLY	BP	1
	GO_HEART_TRABECULA_FORMATION	1	GO_HEART_TRABECULA_FORMATION	BP	1
	GO_BODY_FLUID_SECRETION	1	GO_BODY_FLUID_SECRETION	BP	1
	GO_TOR_SIGNALING	1	GO_TOR_SIGNALING	BP	1
	GO_MEMBRANE_HYPERPOLARIZATION	1	GO_MEMBRANE_HYPERPOLARIZATION	BP	1
	GO_CELLULAR_WATER_HOMEOSTASIS	1	GO_CELLULAR_WATER_HOMEOSTASIS	BP	1
	GO_REGULATION_OF_ATPASE_ACTIVITY	1	GO_REGULATION_OF_ATPASE_ACTIVITY	BP	1
	GO_STEROL_CATABOLIC_PROCESS	1	GO_STEROL_CATABOLIC_PROCESS	BP	1
	GO_NEGATIVE_REGULATION_OF_CHEMOKINE_PRODUCTION	1	GO_NEGATIVE_REGULATION_OF_CHEMOKINE_PRODUCTION	BP	1
	GO_DETERMINATION_OF_ADULT_LIFESPAN	1	GO_DETERMINATION_OF_ADULT_LIFESPAN	BP	1
	GO_PHARYNGEAL_SYSTEM_DEVELOPMENT	1	GO_PHARYNGEAL_SYSTEM_DEVELOPMENT	BP	1
	GO_REGULATION_OF_ESTABLISHMENT_OR_MAINTENANCE_OF_CELL_POLARITY	1	GO_REGULATION_OF_ESTABLISHMENT_OR_MAINTENANCE_OF_CELL_POLARITY	BP	1
	GO_ERROR_PRONE_TRANSLESION_SYNTHESIS	1	GO_ERROR_PRONE_TRANSLESION_SYNTHESIS	BP	1
	GO_LATERAL_VENTRICLE_DEVELOPMENT	1	GO_LATERAL_VENTRICLE_DEVELOPMENT	BP	1
	GO_INTERACTION_WITH_SYMBIONT	1	GO_INTERACTION_WITH_SYMBIONT	BP	1
	GO_CELL_MIGRATION_IN_HINDBRAIN	1	GO_CELL_MIGRATION_IN_HINDBRAIN	BP	1
	GO_ORGANIC_CATION_TRANSPORT	1	GO_ORGANIC_CATION_TRANSPORT	BP	1
	GO_SLEEP	1	GO_SLEEP	BP	1
	GO_URATE_METABOLIC_PROCESS	1	GO_URATE_METABOLIC_PROCESS	BP	1
	GO_REGULATION_OF_PROTEIN_AUTOPHOSPHORYLATION	1	GO_REGULATION_OF_PROTEIN_AUTOPHOSPHORYLATION	BP	1
	GO_TETRAHYDROFOLATE_INTERCONVERSION	1	GO_TETRAHYDROFOLATE_INTERCONVERSION	BP	1
	GO_REGULATION_OF_RHODOPSIN_MEDIATED_SIGNALING_PATHWAY	1	GO_REGULATION_OF_RHODOPSIN_MEDIATED_SIGNALING_PATHWAY	BP	1
	GO_NEGATIVE_REGULATION_OF_STRESS_FIBER_ASSEMBLY	1	GO_NEGATIVE_REGULATION_OF_STRESS_FIBER_ASSEMBLY	BP	1
	GO_NEGATIVE_REGULATION_OF_NF_KAPPAB_IMPORT_INTO_NUCLEUS	1	GO_NEGATIVE_REGULATION_OF_NF_KAPPAB_IMPORT_INTO_NUCLEUS	BP	1
	GO_MULTI_ORGANISM_METABOLIC_PROCESS	1	GO_MULTI_ORGANISM_METABOLIC_PROCESS	BP	1
	GO_REGULATION_OF_KERATINOCYTE_DIFFERENTIATION	1	GO_REGULATION_OF_KERATINOCYTE_DIFFERENTIATION	BP	1
	GO_TRANSCRIPTION_FROM_RNA_POLYMERASE_III_PROMOTER	1	GO_TRANSCRIPTION_FROM_RNA_POLYMERASE_III_PROMOTER	BP	1
	GO_REGULATION_OF_TRANSLATIONAL_INITIATION_IN_RESPONSE_TO_STRESS	1	GO_REGULATION_OF_TRANSLATIONAL_INITIATION_IN_RESPONSE_TO_STRESS	BP	1
	GO_REGULATION_OF_LONG_TERM_SYNAPTIC_POTENTIATION	1	GO_REGULATION_OF_LONG_TERM_SYNAPTIC_POTENTIATION	BP	1
	GO_HOMOLOGOUS_CHROMOSOME_SEGREGATION	1	GO_HOMOLOGOUS_CHROMOSOME_SEGREGATION	BP	1
	GO_MUSCLE_CELL_CELLULAR_HOMEOSTASIS	1	GO_MUSCLE_CELL_CELLULAR_HOMEOSTASIS	BP	1
	GO_T_CELL_LINEAGE_COMMITMENT	1	GO_T_CELL_LINEAGE_COMMITMENT	BP	1
	GO_NUCLEOSIDE_BISPHOSPHATE_BIOSYNTHETIC_PROCESS	1	GO_NUCLEOSIDE_BISPHOSPHATE_BIOSYNTHETIC_PROCESS	BP	1
	GO_RESPONSE_TO_LITHIUM_ION	1	GO_RESPONSE_TO_LITHIUM_ION	BP	1
	GO_PROTEIN_FOLDING_IN_ENDOPLASMIC_RETICULUM	1	GO_PROTEIN_FOLDING_IN_ENDOPLASMIC_RETICULUM	BP	1
	GO_POSITIVE_REGULATION_OF_SPROUTING_ANGIOGENESIS	1	GO_POSITIVE_REGULATION_OF_SPROUTING_ANGIOGENESIS	BP	1
	GO_REGULATION_OF_DEVELOPMENT_HETEROCHRONIC	1	GO_REGULATION_OF_DEVELOPMENT_HETEROCHRONIC	BP	1
	GO_REGULATION_OF_HUMORAL_IMMUNE_RESPONSE	1	GO_REGULATION_OF_HUMORAL_IMMUNE_RESPONSE	BP	1
	GO_NEGATIVE_REGULATION_OF_INTERLEUKIN_1_BETA_PRODUCTION	1	GO_NEGATIVE_REGULATION_OF_INTERLEUKIN_1_BETA_PRODUCTION	BP	1
	GO_FEMALE_MEIOTIC_DIVISION	1	GO_FEMALE_MEIOTIC_DIVISION	BP	1
	GO_NLS_BEARING_PROTEIN_IMPORT_INTO_NUCLEUS	1	GO_NLS_BEARING_PROTEIN_IMPORT_INTO_NUCLEUS	BP	1
	GO_VACUOLE_FUSION	1	GO_VACUOLE_FUSION	BP	1
	GO_SEMAPHORIN_PLEXIN_SIGNALING_PATHWAY_INVOLVED_IN_NEURON_PROJECTION_GUIDANCE	1	GO_SEMAPHORIN_PLEXIN_SIGNALING_PATHWAY_INVOLVED_IN_NEURON_PROJECTION_GUIDANCE	BP	1
	GO_POSITIVE_REGULATION_OF_BONE_REMODELING	1	GO_POSITIVE_REGULATION_OF_BONE_REMODELING	BP	1
	GO_HISTONE_H3_K4_TRIMETHYLATION	1	GO_HISTONE_H3_K4_TRIMETHYLATION	BP	1
	GO_PRE_MIRNA_PROCESSING	1	GO_PRE_MIRNA_PROCESSING	BP	1
	GO_MEIOTIC_CELL_CYCLE_PROCESS	1	GO_MEIOTIC_CELL_CYCLE_PROCESS	BP	1
	GO_NEGATIVE_REGULATION_OF_ACTIN_FILAMENT_POLYMERIZATION	1	GO_NEGATIVE_REGULATION_OF_ACTIN_FILAMENT_POLYMERIZATION	BP	1
	GO_SPINDLE_ASSEMBLY	1	GO_SPINDLE_ASSEMBLY	BP	1
	GO_NEGATIVE_REGULATION_OF_ANTIGEN_RECEPTOR_MEDIATED_SIGNALING_PATHWAY	1	GO_NEGATIVE_REGULATION_OF_ANTIGEN_RECEPTOR_MEDIATED_SIGNALING_PATHWAY	BP	1
	GO_REGULATION_OF_TRANSLATIONAL_FIDELITY	1	GO_REGULATION_OF_TRANSLATIONAL_FIDELITY	BP	1
	GO_CYTOPLASMIC_PATTERN_RECOGNITION_RECEPTOR_SIGNALING_PATHWAY	1	GO_CYTOPLASMIC_PATTERN_RECOGNITION_RECEPTOR_SIGNALING_PATHWAY	BP	1
	GO_NUCLEAR_ENVELOPE_ORGANIZATION	1	GO_NUCLEAR_ENVELOPE_ORGANIZATION	BP	1
	GO_BIOMINERAL_TISSUE_DEVELOPMENT	1	GO_BIOMINERAL_TISSUE_DEVELOPMENT	BP	1
	GO_SCHWANN_CELL_DEVELOPMENT	1	GO_SCHWANN_CELL_DEVELOPMENT	BP	1
	GO_POSITIVE_REGULATION_OF_B_CELL_DIFFERENTIATION	1	GO_POSITIVE_REGULATION_OF_B_CELL_DIFFERENTIATION	BP	1
	GO_POSITIVE_REGULATION_OF_HISTONE_METHYLATION	1	GO_POSITIVE_REGULATION_OF_HISTONE_METHYLATION	BP	1
	GO_NEUROTRANSMITTER_METABOLIC_PROCESS	1	GO_NEUROTRANSMITTER_METABOLIC_PROCESS	BP	1
	GO_ORGANELLE_INHERITANCE	1	GO_ORGANELLE_INHERITANCE	BP	1
	GO_PROTEIN_TRANSMEMBRANE_TRANSPORT	1	GO_PROTEIN_TRANSMEMBRANE_TRANSPORT	BP	1
	GO_MAMMARY_GLAND_LOBULE_DEVELOPMENT	1	GO_MAMMARY_GLAND_LOBULE_DEVELOPMENT	BP	1
	GO_DIACYLGLYCEROL_METABOLIC_PROCESS	1	GO_DIACYLGLYCEROL_METABOLIC_PROCESS	BP	1
	GO_MOTILE_CILIUM_ASSEMBLY	1	GO_MOTILE_CILIUM_ASSEMBLY	BP	1
	GO_NEGATIVE_REGULATION_OF_ALPHA_BETA_T_CELL_ACTIVATION	1	GO_NEGATIVE_REGULATION_OF_ALPHA_BETA_T_CELL_ACTIVATION	BP	1
	GO_REGULATION_OF_RETROGRADE_PROTEIN_TRANSPORT_ER_TO_CYTOSOL	1	GO_REGULATION_OF_RETROGRADE_PROTEIN_TRANSPORT_ER_TO_CYTOSOL	BP	1
	GO_PROTEIN_K63_LINKED_UBIQUITINATION	1	GO_PROTEIN_K63_LINKED_UBIQUITINATION	BP	1
	GO_NEGATIVE_REGULATION_OF_ENDOPLASMIC_RETICULUM_STRESS_INDUCED_INTRINSIC_APOPTOTIC_SIGNALING_PATHWAY	1	GO_NEGATIVE_REGULATION_OF_ENDOPLASMIC_RETICULUM_STRESS_INDUCED_INTRINSIC_APOPTOTIC_SIGNALING_PATHWAY	BP	1
	GO_REVERSE_CHOLESTEROL_TRANSPORT	1	GO_REVERSE_CHOLESTEROL_TRANSPORT	BP	1
	GO_REGULATION_OF_CHOLESTEROL_STORAGE	1	GO_REGULATION_OF_CHOLESTEROL_STORAGE	BP	1
	GO_PROSTATE_GLAND_GROWTH	1	GO_PROSTATE_GLAND_GROWTH	BP	1
	GO_REGULATION_OF_INSULIN_LIKE_GROWTH_FACTOR_RECEPTOR_SIGNALING_PATHWAY	1	GO_REGULATION_OF_INSULIN_LIKE_GROWTH_FACTOR_RECEPTOR_SIGNALING_PATHWAY	BP	1
	GO_EPITHELIAL_TO_MESENCHYMAL_TRANSITION_INVOLVED_IN_ENDOCARDIAL_CUSHION_FORMATION	1	GO_EPITHELIAL_TO_MESENCHYMAL_TRANSITION_INVOLVED_IN_ENDOCARDIAL_CUSHION_FORMATION	BP	1
	GO_NUCLEOSIDE_TRIPHOSPHATE_CATABOLIC_PROCESS	1	GO_NUCLEOSIDE_TRIPHOSPHATE_CATABOLIC_PROCESS	BP	1
	GO_MATURE_B_CELL_DIFFERENTIATION_INVOLVED_IN_IMMUNE_RESPONSE	1	GO_MATURE_B_CELL_DIFFERENTIATION_INVOLVED_IN_IMMUNE_RESPONSE	BP	1
	GO_CATECHOLAMINE_TRANSPORT	1	GO_CATECHOLAMINE_TRANSPORT	BP	1
	GO_NEGATIVE_REGULATION_OF_MYELOID_CELL_APOPTOTIC_PROCESS	1	GO_NEGATIVE_REGULATION_OF_MYELOID_CELL_APOPTOTIC_PROCESS	BP	1
	GO_POSITIVE_REGULATION_OF_DNA_RECOMBINATION	1	GO_POSITIVE_REGULATION_OF_DNA_RECOMBINATION	BP	1
	GO_REGULATION_OF_PEPTIDYL_SERINE_PHOSPHORYLATION_OF_STAT_PROTEIN	1	GO_REGULATION_OF_PEPTIDYL_SERINE_PHOSPHORYLATION_OF_STAT_PROTEIN	BP	1
	GO_HISTONE_H4_K16_ACETYLATION	1	GO_HISTONE_H4_K16_ACETYLATION	BP	1
	GO_POSITIVE_REGULATION_OF_NATURAL_KILLER_CELL_ACTIVATION	1	GO_POSITIVE_REGULATION_OF_NATURAL_KILLER_CELL_ACTIVATION	BP	1
	GO_CHRONIC_INFLAMMATORY_RESPONSE	1	GO_CHRONIC_INFLAMMATORY_RESPONSE	BP	1
	GO_POSITIVE_REGULATION_OF_LIPASE_ACTIVITY	1	GO_POSITIVE_REGULATION_OF_LIPASE_ACTIVITY	BP	1
	GO_MITOCHONDRIAL_ATP_SYNTHESIS_COUPLED_PROTON_TRANSPORT	1	GO_MITOCHONDRIAL_ATP_SYNTHESIS_COUPLED_PROTON_TRANSPORT	BP	1
	GO_CELLULAR_RESPONSE_TO_OXYGEN_RADICAL	1	GO_CELLULAR_RESPONSE_TO_OXYGEN_RADICAL	BP	1
	GO_REGULATION_OF_CILIUM_MOVEMENT	1	GO_REGULATION_OF_CILIUM_MOVEMENT	BP	1
	GO_PURINE_NUCLEOSIDE_MONOPHOSPHATE_BIOSYNTHETIC_PROCESS	1	GO_PURINE_NUCLEOSIDE_MONOPHOSPHATE_BIOSYNTHETIC_PROCESS	BP	1
	GO_RESPONSE_TO_DEXAMETHASONE	1	GO_RESPONSE_TO_DEXAMETHASONE	BP	1
	GO_SOMATIC_DIVERSIFICATION_OF_IMMUNE_RECEPTORS_VIA_SOMATIC_MUTATION	1	GO_SOMATIC_DIVERSIFICATION_OF_IMMUNE_RECEPTORS_VIA_SOMATIC_MUTATION	BP	1
	GO_BLASTOCYST_GROWTH	1	GO_BLASTOCYST_GROWTH	BP	1
	GO_ESTROGEN_BIOSYNTHETIC_PROCESS	1	GO_ESTROGEN_BIOSYNTHETIC_PROCESS	BP	1
	GO_REGULATION_OF_CELL_MATRIX_ADHESION	1	GO_REGULATION_OF_CELL_MATRIX_ADHESION	BP	1
	GO_VISUAL_BEHAVIOR	1	GO_VISUAL_BEHAVIOR	BP	1
	GO_POSITIVE_REGULATION_OF_INTERFERON_ALPHA_PRODUCTION	1	GO_POSITIVE_REGULATION_OF_INTERFERON_ALPHA_PRODUCTION	BP	1
	GO_NEGATIVE_REGULATION_OF_FATTY_ACID_BIOSYNTHETIC_PROCESS	1	GO_NEGATIVE_REGULATION_OF_FATTY_ACID_BIOSYNTHETIC_PROCESS	BP	1
	GO_REGULATION_OF_ACTIN_FILAMENT_DEPOLYMERIZATION	1	GO_REGULATION_OF_ACTIN_FILAMENT_DEPOLYMERIZATION	BP	1
	GO_HYDROGEN_PEROXIDE_METABOLIC_PROCESS	1	GO_HYDROGEN_PEROXIDE_METABOLIC_PROCESS	BP	1
	GO_RESPONSE_TO_DSRNA	1	GO_RESPONSE_TO_DSRNA	BP	1
	GO_POSITIVE_REGULATION_OF_ACTIN_FILAMENT_POLYMERIZATION	1	GO_POSITIVE_REGULATION_OF_ACTIN_FILAMENT_POLYMERIZATION	BP	1
	GO_AMINE_CATABOLIC_PROCESS	1	GO_AMINE_CATABOLIC_PROCESS	BP	1
	GO_MATURE_B_CELL_DIFFERENTIATION	1	GO_MATURE_B_CELL_DIFFERENTIATION	BP	1
	GO_C21_STEROID_HORMONE_BIOSYNTHETIC_PROCESS	1	GO_C21_STEROID_HORMONE_BIOSYNTHETIC_PROCESS	BP	1
	GO_STEROL_BIOSYNTHETIC_PROCESS	1	GO_STEROL_BIOSYNTHETIC_PROCESS	BP	1
	GO__DE_NOVO_PROTEIN_FOLDING	1	GO__DE_NOVO_PROTEIN_FOLDING	BP	1
	GO_MEMBRANE_PROTEIN_PROTEOLYSIS	1	GO_MEMBRANE_PROTEIN_PROTEOLYSIS	BP	1
	GO_TRNA_THREONYLCARBAMOYLADENOSINE_METABOLIC_PROCESS	1	GO_TRNA_THREONYLCARBAMOYLADENOSINE_METABOLIC_PROCESS	BP	1
	GO_ARP2_3_COMPLEX_MEDIATED_ACTIN_NUCLEATION	1	GO_ARP2_3_COMPLEX_MEDIATED_ACTIN_NUCLEATION	BP	1
	GO_REGULATION_OF_HYDROGEN_PEROXIDE_METABOLIC_PROCESS	1	GO_REGULATION_OF_HYDROGEN_PEROXIDE_METABOLIC_PROCESS	BP	1
	GO_REGULATION_OF_MEMBRANE_INVAGINATION	1	GO_REGULATION_OF_MEMBRANE_INVAGINATION	BP	1
	GO_ISOPRENOID_BIOSYNTHETIC_PROCESS	1	GO_ISOPRENOID_BIOSYNTHETIC_PROCESS	BP	1
	GO_NEGATIVE_REGULATION_OF_NUCLEOTIDE_CATABOLIC_PROCESS	1	GO_NEGATIVE_REGULATION_OF_NUCLEOTIDE_CATABOLIC_PROCESS	BP	1
	GO_RETROGRADE_TRANSPORT_ENDOSOME_TO_GOLGI	1	GO_RETROGRADE_TRANSPORT_ENDOSOME_TO_GOLGI	BP	1
	GO_MITOCHONDRIAL_GENOME_MAINTENANCE	1	GO_MITOCHONDRIAL_GENOME_MAINTENANCE	BP	1
	GO_COENZYME_CATABOLIC_PROCESS	1	GO_COENZYME_CATABOLIC_PROCESS	BP	1
	GO_LINOLEIC_ACID_METABOLIC_PROCESS	1	GO_LINOLEIC_ACID_METABOLIC_PROCESS	BP	1
	GO_NEGATIVE_REGULATION_OF_COFACTOR_METABOLIC_PROCESS	1	GO_NEGATIVE_REGULATION_OF_COFACTOR_METABOLIC_PROCESS	BP	1
	GO_MRNA_CIS_SPLICING_VIA_SPLICEOSOME	1	GO_MRNA_CIS_SPLICING_VIA_SPLICEOSOME	BP	1
	GO_VIRAL_LATENCY	1	GO_VIRAL_LATENCY	BP	1
	GO_REGULATION_OF_SPINDLE_ASSEMBLY	1	GO_REGULATION_OF_SPINDLE_ASSEMBLY	BP	1
	GO_NEGATIVE_REGULATION_OF_STEROL_TRANSPORT	1	GO_NEGATIVE_REGULATION_OF_STEROL_TRANSPORT	BP	1
	GO_RESPONSE_TO_HYDROPEROXIDE	1	GO_RESPONSE_TO_HYDROPEROXIDE	BP	1
	GO_MAINTENANCE_OF_PROTEIN_LOCATION_IN_NUCLEUS	1	GO_MAINTENANCE_OF_PROTEIN_LOCATION_IN_NUCLEUS	BP	1
	GO_REGULATION_OF_MACROPHAGE_DIFFERENTIATION	1	GO_REGULATION_OF_MACROPHAGE_DIFFERENTIATION	BP	1
	GO_NUCLEUS_ORGANIZATION	1	GO_NUCLEUS_ORGANIZATION	BP	1
	GO_TRABECULA_FORMATION	1	GO_TRABECULA_FORMATION	BP	1
	GO_RETINA_HOMEOSTASIS	1	GO_RETINA_HOMEOSTASIS	BP	1
	GO_POSITIVE_REGULATION_OF_HUMORAL_IMMUNE_RESPONSE	1	GO_POSITIVE_REGULATION_OF_HUMORAL_IMMUNE_RESPONSE	BP	1
	GO_COPPER_ION_HOMEOSTASIS	1	GO_COPPER_ION_HOMEOSTASIS	BP	1
	GO_MAGNESIUM_ION_TRANSMEMBRANE_TRANSPORT	1	GO_MAGNESIUM_ION_TRANSMEMBRANE_TRANSPORT	BP	1
	GO_ENDOPLASMIC_RETICULUM_ORGANIZATION	1	GO_ENDOPLASMIC_RETICULUM_ORGANIZATION	BP	1
	GO_SCHWANN_CELL_DIFFERENTIATION	1	GO_SCHWANN_CELL_DIFFERENTIATION	BP	1
	GO_RESPONSE_TO_MINERALOCORTICOID	1	GO_RESPONSE_TO_MINERALOCORTICOID	BP	1
	GO_REGULATION_OF_TYROSINE_PHOSPHORYLATION_OF_STAT5_PROTEIN	1	GO_REGULATION_OF_TYROSINE_PHOSPHORYLATION_OF_STAT5_PROTEIN	BP	1
	GO_NEGATIVE_REGULATION_OF_LEUKOCYTE_CHEMOTAXIS	1	GO_NEGATIVE_REGULATION_OF_LEUKOCYTE_CHEMOTAXIS	BP	1
	GO_COENZYME_A_BIOSYNTHETIC_PROCESS	1	GO_COENZYME_A_BIOSYNTHETIC_PROCESS	BP	1
	GO_NEGATIVE_REGULATION_OF_DIGESTIVE_SYSTEM_PROCESS	1	GO_NEGATIVE_REGULATION_OF_DIGESTIVE_SYSTEM_PROCESS	BP	1
	GO_NUCLEOSIDE_TRANSPORT	1	GO_NUCLEOSIDE_TRANSPORT	BP	1
	GO_FLAVONOID_METABOLIC_PROCESS	1	GO_FLAVONOID_METABOLIC_PROCESS	BP	1
	GO_G2_DNA_DAMAGE_CHECKPOINT	1	GO_G2_DNA_DAMAGE_CHECKPOINT	BP	1
	GO_IONOTROPIC_GLUTAMATE_RECEPTOR_SIGNALING_PATHWAY	1	GO_IONOTROPIC_GLUTAMATE_RECEPTOR_SIGNALING_PATHWAY	BP	1
	GO_REGULATION_OF_CELLULAR_RESPIRATION	1	GO_REGULATION_OF_CELLULAR_RESPIRATION	BP	1
	GO_TROPHECTODERMAL_CELL_DIFFERENTIATION	1	GO_TROPHECTODERMAL_CELL_DIFFERENTIATION	BP	1
	GO_NUCLEOPHAGY	1	GO_NUCLEOPHAGY	BP	1
	GO_PHOSPHATIDYLSERINE_METABOLIC_PROCESS	1	GO_PHOSPHATIDYLSERINE_METABOLIC_PROCESS	BP	1
	GO_PROTEIN_K63_LINKED_DEUBIQUITINATION	1	GO_PROTEIN_K63_LINKED_DEUBIQUITINATION	BP	1
	GO_ATP_HYDROLYSIS_COUPLED_TRANSMEMBRANE_TRANSPORT	1	GO_ATP_HYDROLYSIS_COUPLED_TRANSMEMBRANE_TRANSPORT	BP	1
	GO_PYRIMIDINE_NUCLEOSIDE_CATABOLIC_PROCESS	1	GO_PYRIMIDINE_NUCLEOSIDE_CATABOLIC_PROCESS	BP	1
	GO_KETONE_BODY_METABOLIC_PROCESS	1	GO_KETONE_BODY_METABOLIC_PROCESS	BP	1
	GO_POSITIVE_REGULATION_OF_INTERLEUKIN_13_PRODUCTION	1	GO_POSITIVE_REGULATION_OF_INTERLEUKIN_13_PRODUCTION	BP	1
	GO_LYMPHOCYTE_MIGRATION	1	GO_LYMPHOCYTE_MIGRATION	BP	1
	GO_LOW_DENSITY_LIPOPROTEIN_PARTICLE_REMODELING	1	GO_LOW_DENSITY_LIPOPROTEIN_PARTICLE_REMODELING	BP	1
	GO_POSITIVE_REGULATION_OF_PROTEIN_SUMOYLATION	1	GO_POSITIVE_REGULATION_OF_PROTEIN_SUMOYLATION	BP	1
	GO_ADULT_HEART_DEVELOPMENT	1	GO_ADULT_HEART_DEVELOPMENT	BP	1
	GO_NEGATIVE_REGULATION_OF_PROTEIN_ACETYLATION	1	GO_NEGATIVE_REGULATION_OF_PROTEIN_ACETYLATION	BP	1
	GO_NUCLEAR_EXPORT	1	GO_NUCLEAR_EXPORT	BP	1
	GO_NEGATIVE_REGULATION_OF_ERAD_PATHWAY	1	GO_NEGATIVE_REGULATION_OF_ERAD_PATHWAY	BP	1
	GO_AROMATIC_AMINO_ACID_FAMILY_CATABOLIC_PROCESS	1	GO_AROMATIC_AMINO_ACID_FAMILY_CATABOLIC_PROCESS	BP	1
	GO_REGULATION_OF_ACTIN_CYTOSKELETON_REORGANIZATION	1	GO_REGULATION_OF_ACTIN_CYTOSKELETON_REORGANIZATION	BP	1
	GO_REGULATION_OF_OXIDATIVE_STRESS_INDUCED_NEURON_DEATH	1	GO_REGULATION_OF_OXIDATIVE_STRESS_INDUCED_NEURON_DEATH	BP	1
	GO_ER_TO_GOLGI_VESICLE_MEDIATED_TRANSPORT	1	GO_ER_TO_GOLGI_VESICLE_MEDIATED_TRANSPORT	BP	1
	GO_POSITIVE_REGULATION_OF_TRANSCRIPTION_FROM_RNA_POLYMERASE_I_PROMOTER	1	GO_POSITIVE_REGULATION_OF_TRANSCRIPTION_FROM_RNA_POLYMERASE_I_PROMOTER	BP	1
	GO_NEGATIVE_REGULATION_OF_CHROMATIN_MODIFICATION	1	GO_NEGATIVE_REGULATION_OF_CHROMATIN_MODIFICATION	BP	1
	GO_REGULATION_OF_LIPOPROTEIN_METABOLIC_PROCESS	1	GO_REGULATION_OF_LIPOPROTEIN_METABOLIC_PROCESS	BP	1
	GO_REGULATION_OF_COFACTOR_METABOLIC_PROCESS	1	GO_REGULATION_OF_COFACTOR_METABOLIC_PROCESS	BP	1
	GO_FIBRINOLYSIS	1	GO_FIBRINOLYSIS	BP	1
	GO_MONOCARBOXYLIC_ACID_CATABOLIC_PROCESS	1	GO_MONOCARBOXYLIC_ACID_CATABOLIC_PROCESS	BP	1
	GO_KERATINIZATION	1	GO_KERATINIZATION	BP	1
	GO_REGULATION_OF_CELL_FATE_SPECIFICATION	1	GO_REGULATION_OF_CELL_FATE_SPECIFICATION	BP	1
	GO_NEGATIVE_REGULATION_OF_MUSCLE_HYPERTROPHY	1	GO_NEGATIVE_REGULATION_OF_MUSCLE_HYPERTROPHY	BP	1
	GO_POSITIVE_REGULATION_OF_CATENIN_IMPORT_INTO_NUCLEUS	1	GO_POSITIVE_REGULATION_OF_CATENIN_IMPORT_INTO_NUCLEUS	BP	1
	GO_RECOMBINATIONAL_REPAIR	1	GO_RECOMBINATIONAL_REPAIR	BP	1
	GO_RECIPROCAL_DNA_RECOMBINATION	1	GO_RECIPROCAL_DNA_RECOMBINATION	BP	1
	GO_POSITIVE_REGULATION_OF_CELL_KILLING	1	GO_POSITIVE_REGULATION_OF_CELL_KILLING	BP	1
	GO_REGULATION_OF_SKELETAL_MUSCLE_CONTRACTION	1	GO_REGULATION_OF_SKELETAL_MUSCLE_CONTRACTION	BP	1
	GO_NUCLEAR_TRANSCRIBED_MRNA_CATABOLIC_PROCESS_NONSENSE_MEDIATED_DECAY	1	GO_NUCLEAR_TRANSCRIBED_MRNA_CATABOLIC_PROCESS_NONSENSE_MEDIATED_DECAY	BP	1
	GO_NEGATIVE_REGULATION_OF_ALPHA_BETA_T_CELL_DIFFERENTIATION	1	GO_NEGATIVE_REGULATION_OF_ALPHA_BETA_T_CELL_DIFFERENTIATION	BP	1
	GO_CELLULAR_TRANSITION_METAL_ION_HOMEOSTASIS	1	GO_CELLULAR_TRANSITION_METAL_ION_HOMEOSTASIS	BP	1
	GO_CELL_ADHESION_MEDIATED_BY_INTEGRIN	1	GO_CELL_ADHESION_MEDIATED_BY_INTEGRIN	BP	1
	GO_CELLULAR_RESPONSE_TO_GLUCOSE_STARVATION	1	GO_CELLULAR_RESPONSE_TO_GLUCOSE_STARVATION	BP	1
	GO_WOUND_HEALING_SPREADING_OF_EPIDERMAL_CELLS	1	GO_WOUND_HEALING_SPREADING_OF_EPIDERMAL_CELLS	BP	1
	GO_FOLIC_ACID_CONTAINING_COMPOUND_METABOLIC_PROCESS	1	GO_FOLIC_ACID_CONTAINING_COMPOUND_METABOLIC_PROCESS	BP	1
	GO_CELLULAR_RESPONSE_TO_OSMOTIC_STRESS	1	GO_CELLULAR_RESPONSE_TO_OSMOTIC_STRESS	BP	1
	GO_REGULATION_OF_INTERFERON_GAMMA_SECRETION	1	GO_REGULATION_OF_INTERFERON_GAMMA_SECRETION	BP	1
	GO_REGULATION_OF_DENDRITIC_SPINE_MORPHOGENESIS	1	GO_REGULATION_OF_DENDRITIC_SPINE_MORPHOGENESIS	BP	1
	GO_CELLULAR_COPPER_ION_HOMEOSTASIS	1	GO_CELLULAR_COPPER_ION_HOMEOSTASIS	BP	1
	GO_RESPONSE_TO_ACIDIC_PH	1	GO_RESPONSE_TO_ACIDIC_PH	BP	1
	GO_PLACENTA_DEVELOPMENT	1	GO_PLACENTA_DEVELOPMENT	BP	1
	GO_POSITIVE_REGULATION_OF_ALPHA_BETA_T_CELL_DIFFERENTIATION	1	GO_POSITIVE_REGULATION_OF_ALPHA_BETA_T_CELL_DIFFERENTIATION	BP	1
	GO_ERAD_PATHWAY	1	GO_ERAD_PATHWAY	BP	1
	GO_REGULATION_OF_INTERLEUKIN_8_BIOSYNTHETIC_PROCESS	1	GO_REGULATION_OF_INTERLEUKIN_8_BIOSYNTHETIC_PROCESS	BP	1
	GO_CELL_VOLUME_HOMEOSTASIS	1	GO_CELL_VOLUME_HOMEOSTASIS	BP	1
	GO_GMP_METABOLIC_PROCESS	1	GO_GMP_METABOLIC_PROCESS	BP	1
	GO_EPITHELIAL_STRUCTURE_MAINTENANCE	1	GO_EPITHELIAL_STRUCTURE_MAINTENANCE	BP	1
	GO_PEPTIDYL_LYSINE_TRIMETHYLATION	1	GO_PEPTIDYL_LYSINE_TRIMETHYLATION	BP	1
	GO_PROTEIN_REFOLDING	1	GO_PROTEIN_REFOLDING	BP	1
	GO_RRNA_CATABOLIC_PROCESS	1	GO_RRNA_CATABOLIC_PROCESS	BP	1
	GO_UNSATURATED_FATTY_ACID_METABOLIC_PROCESS	1	GO_UNSATURATED_FATTY_ACID_METABOLIC_PROCESS	BP	1
	GO_RESPONSE_TO_SALT	1	GO_RESPONSE_TO_SALT	BP	1
	GO_REGULATION_OF_CYTOPLASMIC_TRANSLATION	1	GO_REGULATION_OF_CYTOPLASMIC_TRANSLATION	BP	1
	GO_RESPONSE_TO_FUNGUS	1	GO_RESPONSE_TO_FUNGUS	BP	1
	GO_DETECTION_OF_TEMPERATURE_STIMULUS_INVOLVED_IN_SENSORY_PERCEPTION	1	GO_DETECTION_OF_TEMPERATURE_STIMULUS_INVOLVED_IN_SENSORY_PERCEPTION	BP	1
	GO_RESPONSE_TO_OXYGEN_RADICAL	1	GO_RESPONSE_TO_OXYGEN_RADICAL	BP	1
	GO_ACTIVATION_OF_CYSTEINE_TYPE_ENDOPEPTIDASE_ACTIVITY_INVOLVED_IN_APOPTOTIC_SIGNALING_PATHWAY	1	GO_ACTIVATION_OF_CYSTEINE_TYPE_ENDOPEPTIDASE_ACTIVITY_INVOLVED_IN_APOPTOTIC_SIGNALING_PATHWAY	BP	1
	GO_REGULATION_OF_HORMONE_METABOLIC_PROCESS	1	GO_REGULATION_OF_HORMONE_METABOLIC_PROCESS	BP	1
	GO_REGULATION_OF_PROTEIN_EXIT_FROM_ENDOPLASMIC_RETICULUM	1	GO_REGULATION_OF_PROTEIN_EXIT_FROM_ENDOPLASMIC_RETICULUM	BP	1
	GO_HEME_BIOSYNTHETIC_PROCESS	1	GO_HEME_BIOSYNTHETIC_PROCESS	BP	1
	GO_POSITIVE_REGULATION_OF_MEMBRANE_PROTEIN_ECTODOMAIN_PROTEOLYSIS	1	GO_POSITIVE_REGULATION_OF_MEMBRANE_PROTEIN_ECTODOMAIN_PROTEOLYSIS	BP	1
	GO_PROTEIN_PALMITOYLATION	1	GO_PROTEIN_PALMITOYLATION	BP	1
	GO_PROTEIN_CHROMOPHORE_LINKAGE	1	GO_PROTEIN_CHROMOPHORE_LINKAGE	BP	1
	GO_FOREBRAIN_NEURON_FATE_COMMITMENT	1	GO_FOREBRAIN_NEURON_FATE_COMMITMENT	BP	1
	GO_SULFUR_AMINO_ACID_BIOSYNTHETIC_PROCESS	1	GO_SULFUR_AMINO_ACID_BIOSYNTHETIC_PROCESS	BP	1
	GO_CELLULAR_RESPONSE_TO_VITAMIN	1	GO_CELLULAR_RESPONSE_TO_VITAMIN	BP	1
	GO_CELLULAR_RESPONSE_TO_VITAMIN_D	1	GO_CELLULAR_RESPONSE_TO_VITAMIN_D	BP	1
	GO_REGULATION_OF_RESPONSE_TO_OXIDATIVE_STRESS	1	GO_REGULATION_OF_RESPONSE_TO_OXIDATIVE_STRESS	BP	1
	GO_POSITIVE_REGULATION_OF_PROTEIN_EXPORT_FROM_NUCLEUS	1	GO_POSITIVE_REGULATION_OF_PROTEIN_EXPORT_FROM_NUCLEUS	BP	1
	GO_GTP_METABOLIC_PROCESS	1	GO_GTP_METABOLIC_PROCESS	BP	1
	GO_PROTEIN_K48_LINKED_UBIQUITINATION	1	GO_PROTEIN_K48_LINKED_UBIQUITINATION	BP	1
	GO_MACROMITOPHAGY	1	GO_MACROMITOPHAGY	BP	1
	GO_NUCLEOTIDE_EXCISION_REPAIR_DNA_DUPLEX_UNWINDING	1	GO_NUCLEOTIDE_EXCISION_REPAIR_DNA_DUPLEX_UNWINDING	BP	1
	GO_T_CELL_MEDIATED_IMMUNITY	1	GO_T_CELL_MEDIATED_IMMUNITY	BP	1
	GO_DNA_DAMAGE_RESPONSE_DETECTION_OF_DNA_DAMAGE	1	GO_DNA_DAMAGE_RESPONSE_DETECTION_OF_DNA_DAMAGE	BP	1
	GO_MITOCHONDRION_LOCALIZATION	1	GO_MITOCHONDRION_LOCALIZATION	BP	1
	GO_MATURATION_OF_5_8S_RRNA	1	GO_MATURATION_OF_5_8S_RRNA	BP	1
	GO_ASPARTATE_METABOLIC_PROCESS	1	GO_ASPARTATE_METABOLIC_PROCESS	BP	1
	GO_REGULATION_OF_DENDRITE_EXTENSION	1	GO_REGULATION_OF_DENDRITE_EXTENSION	BP	1
	GO_AXONEME_ASSEMBLY	1	GO_AXONEME_ASSEMBLY	BP	1
	GO_GANGLION_DEVELOPMENT	1	GO_GANGLION_DEVELOPMENT	BP	1
	GO_POSITIVE_REGULATION_OF_T_CELL_MEDIATED_IMMUNITY	1	GO_POSITIVE_REGULATION_OF_T_CELL_MEDIATED_IMMUNITY	BP	1
	GO_REGULATION_OF_HISTONE_H4_ACETYLATION	1	GO_REGULATION_OF_HISTONE_H4_ACETYLATION	BP	1
	GO_PYRIMIDINE_NUCLEOSIDE_METABOLIC_PROCESS	1	GO_PYRIMIDINE_NUCLEOSIDE_METABOLIC_PROCESS	BP	1
	GO_REGULATION_OF_SISTER_CHROMATID_COHESION	1	GO_REGULATION_OF_SISTER_CHROMATID_COHESION	BP	1
	GO_HEPARAN_SULFATE_PROTEOGLYCAN_BIOSYNTHETIC_PROCESS	1	GO_HEPARAN_SULFATE_PROTEOGLYCAN_BIOSYNTHETIC_PROCESS	BP	1
	GO_ZINC_ION_HOMEOSTASIS	1	GO_ZINC_ION_HOMEOSTASIS	BP	1
	GO_REGULATION_OF_VIRAL_INDUCED_CYTOPLASMIC_PATTERN_RECOGNITION_RECEPTOR_SIGNALING_PATHWAY	1	GO_REGULATION_OF_VIRAL_INDUCED_CYTOPLASMIC_PATTERN_RECOGNITION_RECEPTOR_SIGNALING_PATHWAY	BP	1
	GO_ANGIOGENESIS_INVOLVED_IN_WOUND_HEALING	1	GO_ANGIOGENESIS_INVOLVED_IN_WOUND_HEALING	BP	1
	GO_REGULATION_OF_RECEPTOR_RECYCLING	1	GO_REGULATION_OF_RECEPTOR_RECYCLING	BP	1
	GO_NEUTROPHIL_ACTIVATION_INVOLVED_IN_IMMUNE_RESPONSE	1	GO_NEUTROPHIL_ACTIVATION_INVOLVED_IN_IMMUNE_RESPONSE	BP	1
	GO_ARACHIDONATE_TRANSPORT	1	GO_ARACHIDONATE_TRANSPORT	BP	1
	GO_ACTIN_NUCLEATION	1	GO_ACTIN_NUCLEATION	BP	1
	GO_IMPORT_INTO_CELL	1	GO_IMPORT_INTO_CELL	BP	1
	GO_CALCIUM_INDEPENDENT_CELL_CELL_ADHESION_VIA_PLASMA_MEMBRANE_CELL_ADHESION_MOLECULES	1	GO_CALCIUM_INDEPENDENT_CELL_CELL_ADHESION_VIA_PLASMA_MEMBRANE_CELL_ADHESION_MOLECULES	BP	1
	GO_PHOSPHOLIPID_CATABOLIC_PROCESS	1	GO_PHOSPHOLIPID_CATABOLIC_PROCESS	BP	1
	GO_REGULATION_OF_PRI_MIRNA_TRANSCRIPTION_FROM_RNA_POLYMERASE_II_PROMOTER	1	GO_REGULATION_OF_PRI_MIRNA_TRANSCRIPTION_FROM_RNA_POLYMERASE_II_PROMOTER	BP	1
	GO_REGULATION_OF_TRIGLYCERIDE_BIOSYNTHETIC_PROCESS	1	GO_REGULATION_OF_TRIGLYCERIDE_BIOSYNTHETIC_PROCESS	BP	1
	GO_ACTIN_CYTOSKELETON_REORGANIZATION	1	GO_ACTIN_CYTOSKELETON_REORGANIZATION	BP	1
	GO_NEGATIVE_REGULATION_OF_CD4_POSITIVE_ALPHA_BETA_T_CELL_ACTIVATION	1	GO_NEGATIVE_REGULATION_OF_CD4_POSITIVE_ALPHA_BETA_T_CELL_ACTIVATION	BP	1
	GO_HETEROCHROMATIN_ORGANIZATION	1	GO_HETEROCHROMATIN_ORGANIZATION	BP	1
	GO_RESPONSE_TO_MERCURY_ION	1	GO_RESPONSE_TO_MERCURY_ION	BP	1
	GO_REGULATION_OF_UBIQUITIN_PROTEIN_LIGASE_ACTIVITY	1	GO_REGULATION_OF_UBIQUITIN_PROTEIN_LIGASE_ACTIVITY	BP	1
	GO_BETA_CATENIN_TCF_COMPLEX_ASSEMBLY	1	GO_BETA_CATENIN_TCF_COMPLEX_ASSEMBLY	BP	1
	GO_VESICLE_DOCKING	1	GO_VESICLE_DOCKING	BP	1
	GO_NEUROMUSCULAR_SYNAPTIC_TRANSMISSION	1	GO_NEUROMUSCULAR_SYNAPTIC_TRANSMISSION	BP	1
	GO_CELL_KILLING	1	GO_CELL_KILLING	BP	1
	GO_RESPONSE_TO_CADMIUM_ION	1	GO_RESPONSE_TO_CADMIUM_ION	BP	1
	GO_SPLICEOSOMAL_COMPLEX_ASSEMBLY	1	GO_SPLICEOSOMAL_COMPLEX_ASSEMBLY	BP	1
	GO_SNRNA_PROCESSING	1	GO_SNRNA_PROCESSING	BP	1
	GO_RRNA_MODIFICATION	1	GO_RRNA_MODIFICATION	BP	1
	GO_POSITIVE_REGULATION_OF_MONOOXYGENASE_ACTIVITY	1	GO_POSITIVE_REGULATION_OF_MONOOXYGENASE_ACTIVITY	BP	1
	GO_POSITIVE_REGULATION_OF_DENDRITIC_SPINE_MORPHOGENESIS	1	GO_POSITIVE_REGULATION_OF_DENDRITIC_SPINE_MORPHOGENESIS	BP	1
	GO_ADENOHYPOPHYSIS_DEVELOPMENT	1	GO_ADENOHYPOPHYSIS_DEVELOPMENT	BP	1
	GO_REGULATION_OF_T_HELPER_1_TYPE_IMMUNE_RESPONSE	1	GO_REGULATION_OF_T_HELPER_1_TYPE_IMMUNE_RESPONSE	BP	1
	GO_SECONDARY_METABOLIC_PROCESS	1	GO_SECONDARY_METABOLIC_PROCESS	BP	1
	GO_NEGATIVE_REGULATION_OF_GLUCONEOGENESIS	1	GO_NEGATIVE_REGULATION_OF_GLUCONEOGENESIS	BP	1
	GO_REGULATION_OF_TRANSMISSION_OF_NERVE_IMPULSE	1	GO_REGULATION_OF_TRANSMISSION_OF_NERVE_IMPULSE	BP	1
	GO_FATTY_ACID_DERIVATIVE_BIOSYNTHETIC_PROCESS	1	GO_FATTY_ACID_DERIVATIVE_BIOSYNTHETIC_PROCESS	BP	1
	GO_GLUTAMATE_RECEPTOR_SIGNALING_PATHWAY	1	GO_GLUTAMATE_RECEPTOR_SIGNALING_PATHWAY	BP	1
	GO_POSITIVE_REGULATION_OF_ERBB_SIGNALING_PATHWAY	1	GO_POSITIVE_REGULATION_OF_ERBB_SIGNALING_PATHWAY	BP	1
	GO_REGULATION_OF_POTASSIUM_ION_TRANSMEMBRANE_TRANSPORTER_ACTIVITY	1	GO_REGULATION_OF_POTASSIUM_ION_TRANSMEMBRANE_TRANSPORTER_ACTIVITY	BP	1
	GO_POSITIVE_REGULATION_OF_TYROSINE_PHOSPHORYLATION_OF_STAT5_PROTEIN	1	GO_POSITIVE_REGULATION_OF_TYROSINE_PHOSPHORYLATION_OF_STAT5_PROTEIN	BP	1
	GO_NEGATIVE_REGULATION_OF_ENDOTHELIAL_CELL_APOPTOTIC_PROCESS	1	GO_NEGATIVE_REGULATION_OF_ENDOTHELIAL_CELL_APOPTOTIC_PROCESS	BP	1
	GO_REGULATION_OF_POSTTRANSCRIPTIONAL_GENE_SILENCING	1	GO_REGULATION_OF_POSTTRANSCRIPTIONAL_GENE_SILENCING	BP	1
	GO_PEPTIDYL_ASPARAGINE_MODIFICATION	1	GO_PEPTIDYL_ASPARAGINE_MODIFICATION	BP	1
	GO_REGULATION_OF_VIRAL_GENOME_REPLICATION	1	GO_REGULATION_OF_VIRAL_GENOME_REPLICATION	BP	1
	GO_DORSAL_SPINAL_CORD_DEVELOPMENT	1	GO_DORSAL_SPINAL_CORD_DEVELOPMENT	BP	1
	GO_POSITIVE_REGULATION_OF_ACTIN_FILAMENT_BUNDLE_ASSEMBLY	1	GO_POSITIVE_REGULATION_OF_ACTIN_FILAMENT_BUNDLE_ASSEMBLY	BP	1
	GO_TRYPTOPHAN_METABOLIC_PROCESS	1	GO_TRYPTOPHAN_METABOLIC_PROCESS	BP	1
	GO_INOSITOL_PHOSPHATE_MEDIATED_SIGNALING	1	GO_INOSITOL_PHOSPHATE_MEDIATED_SIGNALING	BP	1
	GO_NEGATIVE_REGULATION_OF_DNA_TEMPLATED_TRANSCRIPTION_ELONGATION	1	GO_NEGATIVE_REGULATION_OF_DNA_TEMPLATED_TRANSCRIPTION_ELONGATION	BP	1
	GO_NEGATIVE_REGULATION_OF_RECEPTOR_MEDIATED_ENDOCYTOSIS	1	GO_NEGATIVE_REGULATION_OF_RECEPTOR_MEDIATED_ENDOCYTOSIS	BP	1
	GO_DNA_LIGATION	1	GO_DNA_LIGATION	BP	1
	GO_REGULATION_OF_SPROUTING_ANGIOGENESIS	1	GO_REGULATION_OF_SPROUTING_ANGIOGENESIS	BP	1
	GO_REGULATION_OF_LIPOPROTEIN_PARTICLE_CLEARANCE	1	GO_REGULATION_OF_LIPOPROTEIN_PARTICLE_CLEARANCE	BP	1
	GO_LIPID_OXIDATION	1	GO_LIPID_OXIDATION	BP	1
	GO_DICARBOXYLIC_ACID_CATABOLIC_PROCESS	1	GO_DICARBOXYLIC_ACID_CATABOLIC_PROCESS	BP	1
	GO_NAD_BIOSYNTHETIC_PROCESS	1	GO_NAD_BIOSYNTHETIC_PROCESS	BP	1
	GO_REGULATION_OF_SULFUR_METABOLIC_PROCESS	1	GO_REGULATION_OF_SULFUR_METABOLIC_PROCESS	BP	1
	GO_NEGATIVE_REGULATION_OF_CALCIUM_MEDIATED_SIGNALING	1	GO_NEGATIVE_REGULATION_OF_CALCIUM_MEDIATED_SIGNALING	BP	1
	GO_REGULATION_OF_TYROSINE_PHOSPHORYLATION_OF_STAT1_PROTEIN	1	GO_REGULATION_OF_TYROSINE_PHOSPHORYLATION_OF_STAT1_PROTEIN	BP	1
	GO_NEGATIVE_REGULATION_OF_VIRAL_GENOME_REPLICATION	1	GO_NEGATIVE_REGULATION_OF_VIRAL_GENOME_REPLICATION	BP	1
	GO_REGULATION_OF_NATURAL_KILLER_CELL_MEDIATED_IMMUNITY	1	GO_REGULATION_OF_NATURAL_KILLER_CELL_MEDIATED_IMMUNITY	BP	1
	GO_PROTEIN_IMPORT_INTO_MITOCHONDRIAL_MATRIX	1	GO_PROTEIN_IMPORT_INTO_MITOCHONDRIAL_MATRIX	BP	1
	GO_CELLULAR_RESPONSE_TO_REACTIVE_NITROGEN_SPECIES	1	GO_CELLULAR_RESPONSE_TO_REACTIVE_NITROGEN_SPECIES	BP	1
	GO_POSITIVE_REGULATION_OF_VASCULAR_ENDOTHELIAL_GROWTH_FACTOR_RECEPTOR_SIGNALING_PATHWAY	1	GO_POSITIVE_REGULATION_OF_VASCULAR_ENDOTHELIAL_GROWTH_FACTOR_RECEPTOR_SIGNALING_PATHWAY	BP	1
	GO_REGULATION_OF_CATECHOLAMINE_METABOLIC_PROCESS	1	GO_REGULATION_OF_CATECHOLAMINE_METABOLIC_PROCESS	BP	1
	GO_MELANOCYTE_DIFFERENTIATION	1	GO_MELANOCYTE_DIFFERENTIATION	BP	1
	GO_RNA_CATABOLIC_PROCESS	1	GO_RNA_CATABOLIC_PROCESS	BP	1
	GO_DNA_DOUBLE_STRAND_BREAK_PROCESSING	1	GO_DNA_DOUBLE_STRAND_BREAK_PROCESSING	BP	1
	GO_ESTABLISHMENT_OF_MITOCHONDRION_LOCALIZATION	1	GO_ESTABLISHMENT_OF_MITOCHONDRION_LOCALIZATION	BP	1
	GO_UBIQUITIN_DEPENDENT_PROTEIN_CATABOLIC_PROCESS_VIA_THE_MULTIVESICULAR_BODY_SORTING_PATHWAY	1	GO_UBIQUITIN_DEPENDENT_PROTEIN_CATABOLIC_PROCESS_VIA_THE_MULTIVESICULAR_BODY_SORTING_PATHWAY	BP	1
	GO_ARACHIDONIC_ACID_METABOLIC_PROCESS	1	GO_ARACHIDONIC_ACID_METABOLIC_PROCESS	BP	1
	GO_RESPONSE_TO_ETHER	1	GO_RESPONSE_TO_ETHER	BP	1
	GO_POSITIVE_REGULATION_OF_LAMELLIPODIUM_ORGANIZATION	1	GO_POSITIVE_REGULATION_OF_LAMELLIPODIUM_ORGANIZATION	BP	1
	GO_REGULATION_OF_BLOOD_VOLUME_BY_RENIN_ANGIOTENSIN	1	GO_REGULATION_OF_BLOOD_VOLUME_BY_RENIN_ANGIOTENSIN	BP	1
	GO_PROSTANOID_METABOLIC_PROCESS	1	GO_PROSTANOID_METABOLIC_PROCESS	BP	1
	GO_MEMBRANE_REPOLARIZATION	1	GO_MEMBRANE_REPOLARIZATION	BP	1
	GO_CEREBELLAR_PURKINJE_CELL_LAYER_MORPHOGENESIS	1	GO_CEREBELLAR_PURKINJE_CELL_LAYER_MORPHOGENESIS	BP	1
	GO_CLATHRIN_MEDIATED_ENDOCYTOSIS	1	GO_CLATHRIN_MEDIATED_ENDOCYTOSIS	BP	1
	GO_PHOSPHATIDYLETHANOLAMINE_ACYL_CHAIN_REMODELING	1	GO_PHOSPHATIDYLETHANOLAMINE_ACYL_CHAIN_REMODELING	BP	1
	GO_RESPONSE_TO_GONADOTROPIN	1	GO_RESPONSE_TO_GONADOTROPIN	BP	1
	GO_NEUROTROPHIN_TRK_RECEPTOR_SIGNALING_PATHWAY	1	GO_NEUROTROPHIN_TRK_RECEPTOR_SIGNALING_PATHWAY	BP	1
	GO_MATERNAL_PLACENTA_DEVELOPMENT	1	GO_MATERNAL_PLACENTA_DEVELOPMENT	BP	1
	GO_CHROMATIN_SILENCING_AT_RDNA	1	GO_CHROMATIN_SILENCING_AT_RDNA	BP	1
	GO_RESPONSE_TO_FOLIC_ACID	1	GO_RESPONSE_TO_FOLIC_ACID	BP	1
	GO_REACTIVE_OXYGEN_SPECIES_METABOLIC_PROCESS	1	GO_REACTIVE_OXYGEN_SPECIES_METABOLIC_PROCESS	BP	1
	GO_REGULATION_OF_AUTOPHAGOSOME_ASSEMBLY	1	GO_REGULATION_OF_AUTOPHAGOSOME_ASSEMBLY	BP	1
	GO_NEGATIVE_REGULATION_OF_REACTIVE_OXYGEN_SPECIES_BIOSYNTHETIC_PROCESS	1	GO_NEGATIVE_REGULATION_OF_REACTIVE_OXYGEN_SPECIES_BIOSYNTHETIC_PROCESS	BP	1
	GO_RNA_LOCALIZATION	1	GO_RNA_LOCALIZATION	BP	1
	GO_MULTI_ORGANISM_MEMBRANE_ORGANIZATION	1	GO_MULTI_ORGANISM_MEMBRANE_ORGANIZATION	BP	1
	GO_RIBOSOMAL_LARGE_SUBUNIT_BIOGENESIS	1	GO_RIBOSOMAL_LARGE_SUBUNIT_BIOGENESIS	BP	1
	GO_REGULATION_OF_PROTEIN_POLYUBIQUITINATION	1	GO_REGULATION_OF_PROTEIN_POLYUBIQUITINATION	BP	1
	GO_INACTIVATION_OF_MAPK_ACTIVITY	1	GO_INACTIVATION_OF_MAPK_ACTIVITY	BP	1
	GO_PEPTIDYL_ARGININE_METHYLATION	1	GO_PEPTIDYL_ARGININE_METHYLATION	BP	1
	GO_NEGATIVE_REGULATION_OF_OXIDATIVE_STRESS_INDUCED_INTRINSIC_APOPTOTIC_SIGNALING_PATHWAY	1	GO_NEGATIVE_REGULATION_OF_OXIDATIVE_STRESS_INDUCED_INTRINSIC_APOPTOTIC_SIGNALING_PATHWAY	BP	1
	GO_HISTONE_PHOSPHORYLATION	1	GO_HISTONE_PHOSPHORYLATION	BP	1
	GO_NEGATIVE_REGULATION_OF_NECROTIC_CELL_DEATH	1	GO_NEGATIVE_REGULATION_OF_NECROTIC_CELL_DEATH	BP	1
	GO_POSITIVE_REGULATION_OF_VIRAL_PROCESS	1	GO_POSITIVE_REGULATION_OF_VIRAL_PROCESS	BP	1
	GO_PEPTIDE_CATABOLIC_PROCESS	1	GO_PEPTIDE_CATABOLIC_PROCESS	BP	1
	GO_REGULATION_OF_MHC_CLASS_II_BIOSYNTHETIC_PROCESS	1	GO_REGULATION_OF_MHC_CLASS_II_BIOSYNTHETIC_PROCESS	BP	1
	GO_RAC_PROTEIN_SIGNAL_TRANSDUCTION	1	GO_RAC_PROTEIN_SIGNAL_TRANSDUCTION	BP	1
	GO_NEGATIVE_REGULATION_OF_POTASSIUM_ION_TRANSMEMBRANE_TRANSPORT	1	GO_NEGATIVE_REGULATION_OF_POTASSIUM_ION_TRANSMEMBRANE_TRANSPORT	BP	1
	GO_REGULATION_OF_VIRAL_ENTRY_INTO_HOST_CELL	1	GO_REGULATION_OF_VIRAL_ENTRY_INTO_HOST_CELL	BP	1
	GO_RETROGRADE_TRANSPORT_VESICLE_RECYCLING_WITHIN_GOLGI	1	GO_RETROGRADE_TRANSPORT_VESICLE_RECYCLING_WITHIN_GOLGI	BP	1
	GO_POSITIVE_REGULATION_OF_INTERLEUKIN_10_PRODUCTION	1	GO_POSITIVE_REGULATION_OF_INTERLEUKIN_10_PRODUCTION	BP	1
	GO_PARASYMPATHETIC_NERVOUS_SYSTEM_DEVELOPMENT	1	GO_PARASYMPATHETIC_NERVOUS_SYSTEM_DEVELOPMENT	BP	1
	GO_NEGATIVE_REGULATION_OF_VIRAL_RELEASE_FROM_HOST_CELL	1	GO_NEGATIVE_REGULATION_OF_VIRAL_RELEASE_FROM_HOST_CELL	BP	1
	GO_SERTOLI_CELL_DIFFERENTIATION	1	GO_SERTOLI_CELL_DIFFERENTIATION	BP	1
	GO_NEGATIVE_REGULATION_OF_CALCIUM_ION_TRANSMEMBRANE_TRANSPORT	1	GO_NEGATIVE_REGULATION_OF_CALCIUM_ION_TRANSMEMBRANE_TRANSPORT	BP	1
	GO_VENTRICULAR_CARDIAC_MUSCLE_CELL_DEVELOPMENT	1	GO_VENTRICULAR_CARDIAC_MUSCLE_CELL_DEVELOPMENT	BP	1
	GO_POSITIVE_REGULATION_OF_PROTEIN_POLYMERIZATION	1	GO_POSITIVE_REGULATION_OF_PROTEIN_POLYMERIZATION	BP	1
	GO_REGULATION_OF_MUSCLE_ADAPTATION	1	GO_REGULATION_OF_MUSCLE_ADAPTATION	BP	1
	GO_ERYTHROSE_4_PHOSPHATE_PHOSPHOENOLPYRUVATE_FAMILY_AMINO_ACID_METABOLIC_PROCESS	1	GO_ERYTHROSE_4_PHOSPHATE_PHOSPHOENOLPYRUVATE_FAMILY_AMINO_ACID_METABOLIC_PROCESS	BP	1
	GO_MITOCHONDRION_DISTRIBUTION	1	GO_MITOCHONDRION_DISTRIBUTION	BP	1
	GO_PEPTIDYL_METHIONINE_MODIFICATION	1	GO_PEPTIDYL_METHIONINE_MODIFICATION	BP	1
	GO_REGULATION_OF_DEFENSE_RESPONSE_TO_VIRUS_BY_HOST	1	GO_REGULATION_OF_DEFENSE_RESPONSE_TO_VIRUS_BY_HOST	BP	1
	GO_LEUKOCYTE_MIGRATION_INVOLVED_IN_INFLAMMATORY_RESPONSE	1	GO_LEUKOCYTE_MIGRATION_INVOLVED_IN_INFLAMMATORY_RESPONSE	BP	1
	GO_CARBOHYDRATE_DERIVATIVE_TRANSPORT	1	GO_CARBOHYDRATE_DERIVATIVE_TRANSPORT	BP	1
	GO_RENAL_FILTRATION	1	GO_RENAL_FILTRATION	BP	1
	GO_LYMPHOCYTE_ACTIVATION_INVOLVED_IN_IMMUNE_RESPONSE	1	GO_LYMPHOCYTE_ACTIVATION_INVOLVED_IN_IMMUNE_RESPONSE	BP	1
	GO_AORTA_MORPHOGENESIS	1	GO_AORTA_MORPHOGENESIS	BP	1
	GO_POSITIVE_REGULATION_OF_MULTICELLULAR_ORGANISM_GROWTH	1	GO_POSITIVE_REGULATION_OF_MULTICELLULAR_ORGANISM_GROWTH	BP	1
	GO_PROTEIN_INSERTION_INTO_MEMBRANE	1	GO_PROTEIN_INSERTION_INTO_MEMBRANE	BP	1
	GO_POSITIVE_REGULATION_OF_NATURAL_KILLER_CELL_MEDIATED_IMMUNITY	1	GO_POSITIVE_REGULATION_OF_NATURAL_KILLER_CELL_MEDIATED_IMMUNITY	BP	1
	GO_EPOXYGENASE_P450_PATHWAY	1	GO_EPOXYGENASE_P450_PATHWAY	BP	1
	GO_AMINO_ACID_IMPORT	1	GO_AMINO_ACID_IMPORT	BP	1
	GO_IMP_BIOSYNTHETIC_PROCESS	1	GO_IMP_BIOSYNTHETIC_PROCESS	BP	1
	GO_POSITIVE_REGULATION_OF_CELL_CYCLE_G1_S_PHASE_TRANSITION	1	GO_POSITIVE_REGULATION_OF_CELL_CYCLE_G1_S_PHASE_TRANSITION	BP	1
	GO_LYMPHOCYTE_APOPTOTIC_PROCESS	1	GO_LYMPHOCYTE_APOPTOTIC_PROCESS	BP	1
	GO_FATTY_ACID_DERIVATIVE_METABOLIC_PROCESS	1	GO_FATTY_ACID_DERIVATIVE_METABOLIC_PROCESS	BP	1
	GO_REGULATION_OF_INTERFERON_ALPHA_PRODUCTION	1	GO_REGULATION_OF_INTERFERON_ALPHA_PRODUCTION	BP	1
	GO_NEGATIVE_REGULATION_OF_INTERLEUKIN_17_PRODUCTION	1	GO_NEGATIVE_REGULATION_OF_INTERLEUKIN_17_PRODUCTION	BP	1
	GO_GLYCOSYL_COMPOUND_CATABOLIC_PROCESS	1	GO_GLYCOSYL_COMPOUND_CATABOLIC_PROCESS	BP	1
	GO_PROTEIN_HYDROXYLATION	1	GO_PROTEIN_HYDROXYLATION	BP	1
	GO_PEPTIDYL_LYSINE_METHYLATION	1	GO_PEPTIDYL_LYSINE_METHYLATION	BP	1
	GO_REGULATION_OF_RESPONSE_TO_TUMOR_CELL	1	GO_REGULATION_OF_RESPONSE_TO_TUMOR_CELL	BP	1
	GO_RESPONSE_TO_ISOQUINOLINE_ALKALOID	1	GO_RESPONSE_TO_ISOQUINOLINE_ALKALOID	BP	1
	GO_CELLULAR_RESPONSE_TO_DEXAMETHASONE_STIMULUS	1	GO_CELLULAR_RESPONSE_TO_DEXAMETHASONE_STIMULUS	BP	1
	GO_RESPONSE_TO_OSMOTIC_STRESS	1	GO_RESPONSE_TO_OSMOTIC_STRESS	BP	1
	GO_RUFFLE_ORGANIZATION	1	GO_RUFFLE_ORGANIZATION	BP	1
	GO_DNA_PACKAGING	1	GO_DNA_PACKAGING	BP	1
	GO_NEGATIVE_REGULATION_OF_PROTEIN_MATURATION	1	GO_NEGATIVE_REGULATION_OF_PROTEIN_MATURATION	BP	1
	GO_BINDING_OF_SPERM_TO_ZONA_PELLUCIDA	1	GO_BINDING_OF_SPERM_TO_ZONA_PELLUCIDA	BP	1
	GO_RNA_PHOSPHODIESTER_BOND_HYDROLYSIS_EXONUCLEOLYTIC	1	GO_RNA_PHOSPHODIESTER_BOND_HYDROLYSIS_EXONUCLEOLYTIC	BP	1
	GO_ADAPTATION_OF_SIGNALING_PATHWAY	1	GO_ADAPTATION_OF_SIGNALING_PATHWAY	BP	1
	GO_TRANSCYTOSIS	1	GO_TRANSCYTOSIS	BP	1
	GO_NEGATIVE_REGULATION_OF_GENE_SILENCING	1	GO_NEGATIVE_REGULATION_OF_GENE_SILENCING	BP	1
	GO_REGULATION_OF_MEMBRANE_REPOLARIZATION	1	GO_REGULATION_OF_MEMBRANE_REPOLARIZATION	BP	1
	GO_SNRNA_METABOLIC_PROCESS	1	GO_SNRNA_METABOLIC_PROCESS	BP	1
	GO_PEPTIDYL_LYSINE_DIMETHYLATION	1	GO_PEPTIDYL_LYSINE_DIMETHYLATION	BP	1
	GO_PROTEIN_IMPORT_INTO_PEROXISOME_MATRIX	1	GO_PROTEIN_IMPORT_INTO_PEROXISOME_MATRIX	BP	1
	GO_POSITIVE_REGULATION_OF_ATPASE_ACTIVITY	1	GO_POSITIVE_REGULATION_OF_ATPASE_ACTIVITY	BP	1
	GO_ESTABLISHMENT_OF_PROTEIN_LOCALIZATION_TO_GOLGI	1	GO_ESTABLISHMENT_OF_PROTEIN_LOCALIZATION_TO_GOLGI	BP	1
	GO_POSITIVE_REGULATION_OF_POTASSIUM_ION_TRANSMEMBRANE_TRANSPORT	1	GO_POSITIVE_REGULATION_OF_POTASSIUM_ION_TRANSMEMBRANE_TRANSPORT	BP	1
	GO_POSITIVE_REGULATION_OF_MONOCYTE_CHEMOTAXIS	1	GO_POSITIVE_REGULATION_OF_MONOCYTE_CHEMOTAXIS	BP	1
	GO_POSITIVE_REGULATION_OF_RECEPTOR_RECYCLING	1	GO_POSITIVE_REGULATION_OF_RECEPTOR_RECYCLING	BP	1
	GO_RESPONSE_TO_MISFOLDED_PROTEIN	1	GO_RESPONSE_TO_MISFOLDED_PROTEIN	BP	1
	GO_DEFENSE_RESPONSE_TO_FUNGUS	1	GO_DEFENSE_RESPONSE_TO_FUNGUS	BP	1
	GO_RIBONUCLEOSIDE_CATABOLIC_PROCESS	1	GO_RIBONUCLEOSIDE_CATABOLIC_PROCESS	BP	1
	GO_POSITIVE_REGULATION_OF_CHONDROCYTE_DIFFERENTIATION	1	GO_POSITIVE_REGULATION_OF_CHONDROCYTE_DIFFERENTIATION	BP	1
	GO_REGULATION_OF_CELL_PROJECTION_SIZE	1	GO_REGULATION_OF_CELL_PROJECTION_SIZE	BP	1
	GO_NUCLEAR_TRANSCRIBED_MRNA_CATABOLIC_PROCESS_EXONUCLEOLYTIC	1	GO_NUCLEAR_TRANSCRIBED_MRNA_CATABOLIC_PROCESS_EXONUCLEOLYTIC	BP	1
	GO_NEGATIVE_REGULATION_OF_RYANODINE_SENSITIVE_CALCIUM_RELEASE_CHANNEL_ACTIVITY	1	GO_NEGATIVE_REGULATION_OF_RYANODINE_SENSITIVE_CALCIUM_RELEASE_CHANNEL_ACTIVITY	BP	1
	GO_POSITIVE_REGULATION_OF_NITRIC_OXIDE_SYNTHASE_ACTIVITY	1	GO_POSITIVE_REGULATION_OF_NITRIC_OXIDE_SYNTHASE_ACTIVITY	BP	1
	GO_POSITIVE_REGULATION_OF_CELL_CYCLE_PHASE_TRANSITION	1	GO_POSITIVE_REGULATION_OF_CELL_CYCLE_PHASE_TRANSITION	BP	1
	GO_MYELOID_DENDRITIC_CELL_ACTIVATION	1	GO_MYELOID_DENDRITIC_CELL_ACTIVATION	BP	1
	GO_UTP_METABOLIC_PROCESS	1	GO_UTP_METABOLIC_PROCESS	BP	1
	GO_RIBOSOMAL_SMALL_SUBUNIT_ASSEMBLY	1	GO_RIBOSOMAL_SMALL_SUBUNIT_ASSEMBLY	BP	1
	GO_PENTOSE_METABOLIC_PROCESS	1	GO_PENTOSE_METABOLIC_PROCESS	BP	1
	GO_ALKALOID_METABOLIC_PROCESS	1	GO_ALKALOID_METABOLIC_PROCESS	BP	1
	GO_POSITIVE_REGULATION_OF_OXIDATIVE_STRESS_INDUCED_CELL_DEATH	1	GO_POSITIVE_REGULATION_OF_OXIDATIVE_STRESS_INDUCED_CELL_DEATH	BP	1
	GO_CENTROMERE_COMPLEX_ASSEMBLY	1	GO_CENTROMERE_COMPLEX_ASSEMBLY	BP	1
	GO_RRNA_CONTAINING_RIBONUCLEOPROTEIN_COMPLEX_EXPORT_FROM_NUCLEUS	1	GO_RRNA_CONTAINING_RIBONUCLEOPROTEIN_COMPLEX_EXPORT_FROM_NUCLEUS	BP	1
	GO_MITOTIC_SISTER_CHROMATID_COHESION	1	GO_MITOTIC_SISTER_CHROMATID_COHESION	BP	1
	GO_KINETOCHORE_ORGANIZATION	1	GO_KINETOCHORE_ORGANIZATION	BP	1
	GO_ANTIGEN_PROCESSING_AND_PRESENTATION_OF_ENDOGENOUS_ANTIGEN	1	GO_ANTIGEN_PROCESSING_AND_PRESENTATION_OF_ENDOGENOUS_ANTIGEN	BP	1
	GO_POSITIVE_REGULATION_OF_INSULIN_SECRETION_INVOLVED_IN_CELLULAR_RESPONSE_TO_GLUCOSE_STIMULUS	1	GO_POSITIVE_REGULATION_OF_INSULIN_SECRETION_INVOLVED_IN_CELLULAR_RESPONSE_TO_GLUCOSE_STIMULUS	BP	1
	GO_REGULATION_OF_ALPHA_BETA_T_CELL_PROLIFERATION	1	GO_REGULATION_OF_ALPHA_BETA_T_CELL_PROLIFERATION	BP	1
	GO_REGULATION_OF_DEFENSE_RESPONSE_TO_BACTERIUM	1	GO_REGULATION_OF_DEFENSE_RESPONSE_TO_BACTERIUM	BP	1
	GO_FOLIC_ACID_METABOLIC_PROCESS	1	GO_FOLIC_ACID_METABOLIC_PROCESS	BP	1
	GO_RESPONSE_TO_WATER	1	GO_RESPONSE_TO_WATER	BP	1
	GO_REGULATION_OF_CARBOHYDRATE_CATABOLIC_PROCESS	1	GO_REGULATION_OF_CARBOHYDRATE_CATABOLIC_PROCESS	BP	1
	GO_REGULATION_OF_RESPIRATORY_GASEOUS_EXCHANGE	1	GO_REGULATION_OF_RESPIRATORY_GASEOUS_EXCHANGE	BP	1
	GO_GLYCOSYL_COMPOUND_BIOSYNTHETIC_PROCESS	1	GO_GLYCOSYL_COMPOUND_BIOSYNTHETIC_PROCESS	BP	1
	GO_CELLULAR_GLUCURONIDATION	1	GO_CELLULAR_GLUCURONIDATION	BP	1
	GO_CEREBELLAR_PURKINJE_CELL_LAYER_DEVELOPMENT	1	GO_CEREBELLAR_PURKINJE_CELL_LAYER_DEVELOPMENT	BP	1
	GO_PHOSPHOLIPID_EFFLUX	1	GO_PHOSPHOLIPID_EFFLUX	BP	1
	GO_TRNA_PROCESSING	1	GO_TRNA_PROCESSING	BP	1
	GO_REGULATION_OF_VASCULAR_PERMEABILITY	1	GO_REGULATION_OF_VASCULAR_PERMEABILITY	BP	1
	GO_SOMATIC_RECOMBINATION_OF_IMMUNOGLOBULIN_GENE_SEGMENTS	1	GO_SOMATIC_RECOMBINATION_OF_IMMUNOGLOBULIN_GENE_SEGMENTS	BP	1
	GO_RECEPTOR_CATABOLIC_PROCESS	1	GO_RECEPTOR_CATABOLIC_PROCESS	BP	1
	GO_PYRIDINE_NUCLEOTIDE_BIOSYNTHETIC_PROCESS	1	GO_PYRIDINE_NUCLEOTIDE_BIOSYNTHETIC_PROCESS	BP	1
	GO_SIGNAL_PEPTIDE_PROCESSING	1	GO_SIGNAL_PEPTIDE_PROCESSING	BP	1
	GO_EPITHELIAL_CELL_FATE_COMMITMENT	1	GO_EPITHELIAL_CELL_FATE_COMMITMENT	BP	1
	GO_POSITIVE_REGULATION_OF_INTERLEUKIN_2_BIOSYNTHETIC_PROCESS	1	GO_POSITIVE_REGULATION_OF_INTERLEUKIN_2_BIOSYNTHETIC_PROCESS	BP	1
	GO_REGULATION_OF_CGMP_BIOSYNTHETIC_PROCESS	1	GO_REGULATION_OF_CGMP_BIOSYNTHETIC_PROCESS	BP	1
	GO_PROTEIN_EXIT_FROM_ENDOPLASMIC_RETICULUM	1	GO_PROTEIN_EXIT_FROM_ENDOPLASMIC_RETICULUM	BP	1
	GO_T_CELL_APOPTOTIC_PROCESS	1	GO_T_CELL_APOPTOTIC_PROCESS	BP	1
	GO_REGULATION_OF_NECROPTOTIC_PROCESS	1	GO_REGULATION_OF_NECROPTOTIC_PROCESS	BP	1
	GO_POSITIVE_REGULATION_OF_ASTROCYTE_DIFFERENTIATION	1	GO_POSITIVE_REGULATION_OF_ASTROCYTE_DIFFERENTIATION	BP	1
	GO_LEUKOTRIENE_METABOLIC_PROCESS	1	GO_LEUKOTRIENE_METABOLIC_PROCESS	BP	1
	GO_POSITIVE_REGULATION_OF_CHROMOSOME_SEGREGATION	1	GO_POSITIVE_REGULATION_OF_CHROMOSOME_SEGREGATION	BP	1
	GO_RRNA_METHYLATION	1	GO_RRNA_METHYLATION	BP	1
	GO_GENE_SILENCING_BY_RNA	1	GO_GENE_SILENCING_BY_RNA	BP	1
	GO_POSITIVE_REGULATION_OF_TRIGLYCERIDE_METABOLIC_PROCESS	1	GO_POSITIVE_REGULATION_OF_TRIGLYCERIDE_METABOLIC_PROCESS	BP	1
	GO_PURINERGIC_RECEPTOR_SIGNALING_PATHWAY	1	GO_PURINERGIC_RECEPTOR_SIGNALING_PATHWAY	BP	1
	GO_NEGATIVE_REGULATION_OF_RECEPTOR_BINDING	1	GO_NEGATIVE_REGULATION_OF_RECEPTOR_BINDING	BP	1
	GO_POSITIVE_REGULATION_OF_SYNAPTIC_TRANSMISSION_GABAERGIC	1	GO_POSITIVE_REGULATION_OF_SYNAPTIC_TRANSMISSION_GABAERGIC	BP	1
	GO_DOPAMINE_TRANSPORT	1	GO_DOPAMINE_TRANSPORT	BP	1
	GO_POSITIVE_REGULATION_OF_GLUCONEOGENESIS	1	GO_POSITIVE_REGULATION_OF_GLUCONEOGENESIS	BP	1
	GO_POSITIVE_REGULATION_OF_EXECUTION_PHASE_OF_APOPTOSIS	1	GO_POSITIVE_REGULATION_OF_EXECUTION_PHASE_OF_APOPTOSIS	BP	1
	GO_POSITIVE_REGULATION_OF_DNA_TEMPLATED_TRANSCRIPTION_ELONGATION	1	GO_POSITIVE_REGULATION_OF_DNA_TEMPLATED_TRANSCRIPTION_ELONGATION	BP	1
	GO_N_TERMINAL_PROTEIN_AMINO_ACID_MODIFICATION	1	GO_N_TERMINAL_PROTEIN_AMINO_ACID_MODIFICATION	BP	1
	GO_NUCLEOTIDE_EXCISION_REPAIR_PREINCISION_COMPLEX_STABILIZATION	1	GO_NUCLEOTIDE_EXCISION_REPAIR_PREINCISION_COMPLEX_STABILIZATION	BP	1
	GO_EMBRYONIC_PLACENTA_MORPHOGENESIS	1	GO_EMBRYONIC_PLACENTA_MORPHOGENESIS	BP	1
	GO_REGULATION_OF_ERAD_PATHWAY	1	GO_REGULATION_OF_ERAD_PATHWAY	BP	1
	GO_DNA_REPLICATION_INDEPENDENT_NUCLEOSOME_ORGANIZATION	1	GO_DNA_REPLICATION_INDEPENDENT_NUCLEOSOME_ORGANIZATION	BP	1
	GO_AXON_EXTENSION	1	GO_AXON_EXTENSION	BP	1
	GO_DERMATAN_SULFATE_METABOLIC_PROCESS	1	GO_DERMATAN_SULFATE_METABOLIC_PROCESS	BP	1
	GO_TRIVALENT_INORGANIC_CATION_TRANSPORT	1	GO_TRIVALENT_INORGANIC_CATION_TRANSPORT	BP	1
	GO_POSITIVE_REGULATION_OF_PROTEIN_TARGETING_TO_MEMBRANE	1	GO_POSITIVE_REGULATION_OF_PROTEIN_TARGETING_TO_MEMBRANE	BP	1
	GO_BILE_ACID_METABOLIC_PROCESS	1	GO_BILE_ACID_METABOLIC_PROCESS	BP	1
	GO_INNERVATION	1	GO_INNERVATION	BP	1
	GO_REGULATION_OF_CELLULAR_AMINO_ACID_METABOLIC_PROCESS	1	GO_REGULATION_OF_CELLULAR_AMINO_ACID_METABOLIC_PROCESS	BP	1
	GO_PYRIDINE_CONTAINING_COMPOUND_BIOSYNTHETIC_PROCESS	1	GO_PYRIDINE_CONTAINING_COMPOUND_BIOSYNTHETIC_PROCESS	BP	1
	GO_PROTEIN_TARGETING_TO_LYSOSOME	1	GO_PROTEIN_TARGETING_TO_LYSOSOME	BP	1
	GO_AUTOPHAGOSOME_ORGANIZATION	1	GO_AUTOPHAGOSOME_ORGANIZATION	BP	1
	GO_PROTEIN_AUTOPROCESSING	1	GO_PROTEIN_AUTOPROCESSING	BP	1
	GO_ERYTHROCYTE_DEVELOPMENT	1	GO_ERYTHROCYTE_DEVELOPMENT	BP	1
	GO_PHOSPHATIDYLINOSITOL_ACYL_CHAIN_REMODELING	1	GO_PHOSPHATIDYLINOSITOL_ACYL_CHAIN_REMODELING	BP	1
	GO_POLYOL_BIOSYNTHETIC_PROCESS	1	GO_POLYOL_BIOSYNTHETIC_PROCESS	BP	1
	GO_ENDODERMAL_CELL_FATE_COMMITMENT	1	GO_ENDODERMAL_CELL_FATE_COMMITMENT	BP	1
	GO_MONOAMINE_TRANSPORT	1	GO_MONOAMINE_TRANSPORT	BP	1
	GO_POSITIVE_REGULATION_OF_CAMP_MEDIATED_SIGNALING	1	GO_POSITIVE_REGULATION_OF_CAMP_MEDIATED_SIGNALING	BP	1
	GO_RESPONSE_TO_REDOX_STATE	1	GO_RESPONSE_TO_REDOX_STATE	BP	1
	GO_REGULATION_OF_GLUCONEOGENESIS	1	GO_REGULATION_OF_GLUCONEOGENESIS	BP	1
	GO_RESPONSE_TO_HISTAMINE	1	GO_RESPONSE_TO_HISTAMINE	BP	1
	GO_REGULATION_OF_SISTER_CHROMATID_SEGREGATION	1	GO_REGULATION_OF_SISTER_CHROMATID_SEGREGATION	BP	1
	GO_UNSATURATED_FATTY_ACID_BIOSYNTHETIC_PROCESS	1	GO_UNSATURATED_FATTY_ACID_BIOSYNTHETIC_PROCESS	BP	1
	GO_POSITIVE_REGULATION_OF_MUSCLE_CELL_APOPTOTIC_PROCESS	1	GO_POSITIVE_REGULATION_OF_MUSCLE_CELL_APOPTOTIC_PROCESS	BP	1
	GO_SIALYLATION	1	GO_SIALYLATION	BP	1
	GO_REGULATION_OF_GENE_SILENCING	1	GO_REGULATION_OF_GENE_SILENCING	BP	1
	GO_PLATELET_AGGREGATION	1	GO_PLATELET_AGGREGATION	BP	1
	GO_RNA_INTERFERENCE	1	GO_RNA_INTERFERENCE	BP	1
	GO_REGULATION_OF_TELOMERASE_ACTIVITY	1	GO_REGULATION_OF_TELOMERASE_ACTIVITY	BP	1
	GO_CHAPERONE_MEDIATED_PROTEIN_FOLDING	1	GO_CHAPERONE_MEDIATED_PROTEIN_FOLDING	BP	1
	GO_CELLULAR_RESPONSE_TO_REACTIVE_OXYGEN_SPECIES	1	GO_CELLULAR_RESPONSE_TO_REACTIVE_OXYGEN_SPECIES	BP	1
	GO_ACTIVATION_OF_ANAPHASE_PROMOTING_COMPLEX_ACTIVITY	1	GO_ACTIVATION_OF_ANAPHASE_PROMOTING_COMPLEX_ACTIVITY	BP	1
	GO_SPLICEOSOMAL_SNRNP_ASSEMBLY	1	GO_SPLICEOSOMAL_SNRNP_ASSEMBLY	BP	1
	GO_OLIGOSACCHARIDE_LIPID_INTERMEDIATE_BIOSYNTHETIC_PROCESS	1	GO_OLIGOSACCHARIDE_LIPID_INTERMEDIATE_BIOSYNTHETIC_PROCESS	BP	1
	GO_RESPONSE_TO_LAMINAR_FLUID_SHEAR_STRESS	1	GO_RESPONSE_TO_LAMINAR_FLUID_SHEAR_STRESS	BP	1
	GO_NUCLEOTIDE_SALVAGE	1	GO_NUCLEOTIDE_SALVAGE	BP	1
	GO_MYELOID_DENDRITIC_CELL_DIFFERENTIATION	1	GO_MYELOID_DENDRITIC_CELL_DIFFERENTIATION	BP	1
	GO_CELLULAR_METABOLIC_COMPOUND_SALVAGE	1	GO_CELLULAR_METABOLIC_COMPOUND_SALVAGE	BP	1
	GO_COPULATION	1	GO_COPULATION	BP	1
	GO_REGULATION_OF_VIRAL_RELEASE_FROM_HOST_CELL	1	GO_REGULATION_OF_VIRAL_RELEASE_FROM_HOST_CELL	BP	1
	GO_POSITIVE_REGULATION_OF_NF_KAPPAB_IMPORT_INTO_NUCLEUS	1	GO_POSITIVE_REGULATION_OF_NF_KAPPAB_IMPORT_INTO_NUCLEUS	BP	1
	GO_ESTROGEN_METABOLIC_PROCESS	1	GO_ESTROGEN_METABOLIC_PROCESS	BP	1
	GO_IRON_ION_HOMEOSTASIS	1	GO_IRON_ION_HOMEOSTASIS	BP	1
	GO_SYNAPSIS	1	GO_SYNAPSIS	BP	1
	GO_ORGANELLE_DISASSEMBLY	1	GO_ORGANELLE_DISASSEMBLY	BP	1
	GO_REGULATION_OF_ER_TO_GOLGI_VESICLE_MEDIATED_TRANSPORT	1	GO_REGULATION_OF_ER_TO_GOLGI_VESICLE_MEDIATED_TRANSPORT	BP	1
	GO_PHOSPHATIDYLINOSITOL_3_KINASE_SIGNALING	1	GO_PHOSPHATIDYLINOSITOL_3_KINASE_SIGNALING	BP	1
	GO_LOCOMOTORY_EXPLORATION_BEHAVIOR	1	GO_LOCOMOTORY_EXPLORATION_BEHAVIOR	BP	1
	GO_REGULATION_OF_WNT_SIGNALING_PATHWAY_PLANAR_CELL_POLARITY_PATHWAY	1	GO_REGULATION_OF_WNT_SIGNALING_PATHWAY_PLANAR_CELL_POLARITY_PATHWAY	BP	1
	GO_CELLULAR_RESPONSE_TO_INTERFERON_BETA	1	GO_CELLULAR_RESPONSE_TO_INTERFERON_BETA	BP	1
	GO_MITOCHONDRIAL_ELECTRON_TRANSPORT_CYTOCHROME_C_TO_OXYGEN	1	GO_MITOCHONDRIAL_ELECTRON_TRANSPORT_CYTOCHROME_C_TO_OXYGEN	BP	1
	GO_NEGATIVE_REGULATION_OF_VIRAL_TRANSCRIPTION	1	GO_NEGATIVE_REGULATION_OF_VIRAL_TRANSCRIPTION	BP	1
	GO_FILOPODIUM_ASSEMBLY	1	GO_FILOPODIUM_ASSEMBLY	BP	1
	GO_GLYCOSIDE_METABOLIC_PROCESS	1	GO_GLYCOSIDE_METABOLIC_PROCESS	BP	1
	GO_HYDROGEN_ION_TRANSMEMBRANE_TRANSPORT	1	GO_HYDROGEN_ION_TRANSMEMBRANE_TRANSPORT	BP	1
	GO_REGULATION_OF_SMOOTH_MUSCLE_CELL_APOPTOTIC_PROCESS	1	GO_REGULATION_OF_SMOOTH_MUSCLE_CELL_APOPTOTIC_PROCESS	BP	1
	GO_PROSTANOID_BIOSYNTHETIC_PROCESS	1	GO_PROSTANOID_BIOSYNTHETIC_PROCESS	BP	1
	GO_POSITIVE_REGULATION_OF_ERAD_PATHWAY	1	GO_POSITIVE_REGULATION_OF_ERAD_PATHWAY	BP	1
	GO_ASTROCYTE_DEVELOPMENT	1	GO_ASTROCYTE_DEVELOPMENT	BP	1
	GO_METAPHASE_PLATE_CONGRESSION	1	GO_METAPHASE_PLATE_CONGRESSION	BP	1
	GO_POSITIVE_REGULATION_OF_MYELOID_LEUKOCYTE_DIFFERENTIATION	1	GO_POSITIVE_REGULATION_OF_MYELOID_LEUKOCYTE_DIFFERENTIATION	BP	1
	GO_POSITIVE_REGULATION_OF_NFAT_PROTEIN_IMPORT_INTO_NUCLEUS	1	GO_POSITIVE_REGULATION_OF_NFAT_PROTEIN_IMPORT_INTO_NUCLEUS	BP	1
	GO_RESPONSE_TO_HYDROGEN_PEROXIDE	1	GO_RESPONSE_TO_HYDROGEN_PEROXIDE	BP	1
	GO_REGULATION_OF_DEVELOPMENTAL_PIGMENTATION	1	GO_REGULATION_OF_DEVELOPMENTAL_PIGMENTATION	BP	1
	GO_EXTRACELLULAR_FIBRIL_ORGANIZATION	1	GO_EXTRACELLULAR_FIBRIL_ORGANIZATION	BP	1
	GO_T_CELL_SELECTION	1	GO_T_CELL_SELECTION	BP	1
	GO_MISFOLDED_OR_INCOMPLETELY_SYNTHESIZED_PROTEIN_CATABOLIC_PROCESS	1	GO_MISFOLDED_OR_INCOMPLETELY_SYNTHESIZED_PROTEIN_CATABOLIC_PROCESS	BP	1
	GO_POST_EMBRYONIC_ORGAN_DEVELOPMENT	1	GO_POST_EMBRYONIC_ORGAN_DEVELOPMENT	BP	1
	GO_THYROID_HORMONE_GENERATION	1	GO_THYROID_HORMONE_GENERATION	BP	1
	GO_V_D_J_RECOMBINATION	1	GO_V_D_J_RECOMBINATION	BP	1
	GO_POSITIVE_REGULATION_OF_GLUCOSE_IMPORT_IN_RESPONSE_TO_INSULIN_STIMULUS	1	GO_POSITIVE_REGULATION_OF_GLUCOSE_IMPORT_IN_RESPONSE_TO_INSULIN_STIMULUS	BP	1
	GO_ANTIGEN_PROCESSING_AND_PRESENTATION_OF_ENDOGENOUS_PEPTIDE_ANTIGEN	1	GO_ANTIGEN_PROCESSING_AND_PRESENTATION_OF_ENDOGENOUS_PEPTIDE_ANTIGEN	BP	1
	GO_HISTONE_H3_DEACETYLATION	1	GO_HISTONE_H3_DEACETYLATION	BP	1
	GO_REGULATION_OF_SYNAPTIC_VESICLE_TRANSPORT	1	GO_REGULATION_OF_SYNAPTIC_VESICLE_TRANSPORT	BP	1
	GO_REGULATION_OF_DNA_TEMPLATED_TRANSCRIPTION_ELONGATION	1	GO_REGULATION_OF_DNA_TEMPLATED_TRANSCRIPTION_ELONGATION	BP	1
	GO_REGULATION_OF_OXIDATIVE_STRESS_INDUCED_INTRINSIC_APOPTOTIC_SIGNALING_PATHWAY	1	GO_REGULATION_OF_OXIDATIVE_STRESS_INDUCED_INTRINSIC_APOPTOTIC_SIGNALING_PATHWAY	BP	1
	GO_POSITIVE_REGULATION_OF_MACROPHAGE_DIFFERENTIATION	1	GO_POSITIVE_REGULATION_OF_MACROPHAGE_DIFFERENTIATION	BP	1
	GO_REGULATION_OF_RESPONSE_TO_REACTIVE_OXYGEN_SPECIES	1	GO_REGULATION_OF_RESPONSE_TO_REACTIVE_OXYGEN_SPECIES	BP	1
	GO_REGULATION_OF_BICELLULAR_TIGHT_JUNCTION_ASSEMBLY	1	GO_REGULATION_OF_BICELLULAR_TIGHT_JUNCTION_ASSEMBLY	BP	1
	GO_INTESTINAL_ABSORPTION	1	GO_INTESTINAL_ABSORPTION	BP	1
	GO_REGULATION_OF_SKELETAL_MUSCLE_CELL_PROLIFERATION	1	GO_REGULATION_OF_SKELETAL_MUSCLE_CELL_PROLIFERATION	BP	1
	GO_NEGATIVE_REGULATION_OF_KERATINOCYTE_PROLIFERATION	1	GO_NEGATIVE_REGULATION_OF_KERATINOCYTE_PROLIFERATION	BP	1
	GO_LAMELLIPODIUM_ASSEMBLY	1	GO_LAMELLIPODIUM_ASSEMBLY	BP	1
	GO_RESPONSE_TO_WATER_DEPRIVATION	1	GO_RESPONSE_TO_WATER_DEPRIVATION	BP	1
	GO_MITOTIC_CHROMOSOME_CONDENSATION	1	GO_MITOTIC_CHROMOSOME_CONDENSATION	BP	1
	GO_POSITIVE_REGULATION_OF_TRANSCRIPTION_FROM_RNA_POLYMERASE_II_PROMOTER_IN_RESPONSE_TO_ENDOPLASMIC_RETICULUM_STRESS	1	GO_POSITIVE_REGULATION_OF_TRANSCRIPTION_FROM_RNA_POLYMERASE_II_PROMOTER_IN_RESPONSE_TO_ENDOPLASMIC_RETICULUM_STRESS	BP	1
	GO_POSITIVE_REGULATION_OF_ORGANELLE_ASSEMBLY	1	GO_POSITIVE_REGULATION_OF_ORGANELLE_ASSEMBLY	BP	1
	GO_PROGESTERONE_METABOLIC_PROCESS	1	GO_PROGESTERONE_METABOLIC_PROCESS	BP	1
	GO_SPLEEN_DEVELOPMENT	1	GO_SPLEEN_DEVELOPMENT	BP	1
	GO_POSITIVE_REGULATION_OF_VASCULAR_ENDOTHELIAL_GROWTH_FACTOR_PRODUCTION	1	GO_POSITIVE_REGULATION_OF_VASCULAR_ENDOTHELIAL_GROWTH_FACTOR_PRODUCTION	BP	1
	GO_AMP_METABOLIC_PROCESS	1	GO_AMP_METABOLIC_PROCESS	BP	1
	GO_NEGATIVE_REGULATION_OF_OSTEOCLAST_DIFFERENTIATION	1	GO_NEGATIVE_REGULATION_OF_OSTEOCLAST_DIFFERENTIATION	BP	1
	GO_NEGATIVE_REGULATION_OF_SUBSTRATE_ADHESION_DEPENDENT_CELL_SPREADING	1	GO_NEGATIVE_REGULATION_OF_SUBSTRATE_ADHESION_DEPENDENT_CELL_SPREADING	BP	1
	GO_CELLULAR_PROTEIN_COMPLEX_LOCALIZATION	1	GO_CELLULAR_PROTEIN_COMPLEX_LOCALIZATION	BP	1
	GO_CELLULAR_RESPONSE_TO_GONADOTROPIN_STIMULUS	1	GO_CELLULAR_RESPONSE_TO_GONADOTROPIN_STIMULUS	BP	1
	GO_REGULATION_OF_HISTONE_H3_K9_ACETYLATION	1	GO_REGULATION_OF_HISTONE_H3_K9_ACETYLATION	BP	1
	GO_INTRACELLULAR_ESTROGEN_RECEPTOR_SIGNALING_PATHWAY	1	GO_INTRACELLULAR_ESTROGEN_RECEPTOR_SIGNALING_PATHWAY	BP	1
	GO_CARDIAC_CELL_DEVELOPMENT	1	GO_CARDIAC_CELL_DEVELOPMENT	BP	1
	GO_NEGATIVE_REGULATION_OF_FATTY_ACID_METABOLIC_PROCESS	1	GO_NEGATIVE_REGULATION_OF_FATTY_ACID_METABOLIC_PROCESS	BP	1
	GO_POSITIVE_REGULATION_OF_ALPHA_BETA_T_CELL_ACTIVATION	1	GO_POSITIVE_REGULATION_OF_ALPHA_BETA_T_CELL_ACTIVATION	BP	1
	GO_REGULATION_OF_TRANSCRIPTION_INITIATION_FROM_RNA_POLYMERASE_II_PROMOTER	1	GO_REGULATION_OF_TRANSCRIPTION_INITIATION_FROM_RNA_POLYMERASE_II_PROMOTER	BP	1
	GO_REGULATION_OF_PROTEIN_PHOSPHATASE_TYPE_2A_ACTIVITY	1	GO_REGULATION_OF_PROTEIN_PHOSPHATASE_TYPE_2A_ACTIVITY	BP	1
	GO_STEROID_CATABOLIC_PROCESS	1	GO_STEROID_CATABOLIC_PROCESS	BP	1
	GO_POSITIVE_REGULATION_OF_INSULIN_LIKE_GROWTH_FACTOR_RECEPTOR_SIGNALING_PATHWAY	1	GO_POSITIVE_REGULATION_OF_INSULIN_LIKE_GROWTH_FACTOR_RECEPTOR_SIGNALING_PATHWAY	BP	1
	GO_TRNA_MODIFICATION	1	GO_TRNA_MODIFICATION	BP	1
	GO_POSITIVE_REGULATION_OF_ACTIN_FILAMENT_DEPOLYMERIZATION	1	GO_POSITIVE_REGULATION_OF_ACTIN_FILAMENT_DEPOLYMERIZATION	BP	1
	GO_LACTATION	1	GO_LACTATION	BP	1
	GO_REGULATION_OF_NUCLEAR_TRANSCRIBED_MRNA_CATABOLIC_PROCESS_DEADENYLATION_DEPENDENT_DECAY	1	GO_REGULATION_OF_NUCLEAR_TRANSCRIBED_MRNA_CATABOLIC_PROCESS_DEADENYLATION_DEPENDENT_DECAY	BP	1
	GO_MRNA_TRANSCRIPTION_FROM_RNA_POLYMERASE_II_PROMOTER	1	GO_MRNA_TRANSCRIPTION_FROM_RNA_POLYMERASE_II_PROMOTER	BP	1
	GO_EMBRYO_IMPLANTATION	1	GO_EMBRYO_IMPLANTATION	BP	1
	GO_FATTY_ACID_ELONGATION	1	GO_FATTY_ACID_ELONGATION	BP	1
	GO_QUINONE_METABOLIC_PROCESS	1	GO_QUINONE_METABOLIC_PROCESS	BP	1
	GO_FLUID_TRANSPORT	1	GO_FLUID_TRANSPORT	BP	1
	GO_PIGMENT_METABOLIC_PROCESS	1	GO_PIGMENT_METABOLIC_PROCESS	BP	1
	GO_REGULATION_OF_SYNAPTIC_TRANSMISSION_DOPAMINERGIC	1	GO_REGULATION_OF_SYNAPTIC_TRANSMISSION_DOPAMINERGIC	BP	1
	GO_NUCLEOBASE_BIOSYNTHETIC_PROCESS	1	GO_NUCLEOBASE_BIOSYNTHETIC_PROCESS	BP	1
	GO_B_CELL_ACTIVATION_INVOLVED_IN_IMMUNE_RESPONSE	1	GO_B_CELL_ACTIVATION_INVOLVED_IN_IMMUNE_RESPONSE	BP	1
	GO_SIGNAL_TRANSDUCTION_INVOLVED_IN_REGULATION_OF_GENE_EXPRESSION	1	GO_SIGNAL_TRANSDUCTION_INVOLVED_IN_REGULATION_OF_GENE_EXPRESSION	BP	1
	GO_PROTEIN_TARGETING_TO_MITOCHONDRION	1	GO_PROTEIN_TARGETING_TO_MITOCHONDRION	BP	1
	GO_DETECTION_OF_CALCIUM_ION	1	GO_DETECTION_OF_CALCIUM_ION	BP	1
	GO_RNA_PHOSPHODIESTER_BOND_HYDROLYSIS_ENDONUCLEOLYTIC	1	GO_RNA_PHOSPHODIESTER_BOND_HYDROLYSIS_ENDONUCLEOLYTIC	BP	1
	GO_FRUCTOSE_METABOLIC_PROCESS	1	GO_FRUCTOSE_METABOLIC_PROCESS	BP	1
	GO_NEGATIVE_REGULATION_OF_INTERLEUKIN_2_PRODUCTION	1	GO_NEGATIVE_REGULATION_OF_INTERLEUKIN_2_PRODUCTION	BP	1
	GO_NEGATIVE_REGULATION_OF_MRNA_SPLICING_VIA_SPLICEOSOME	1	GO_NEGATIVE_REGULATION_OF_MRNA_SPLICING_VIA_SPLICEOSOME	BP	1
	GO_AMINE_BIOSYNTHETIC_PROCESS	1	GO_AMINE_BIOSYNTHETIC_PROCESS	BP	1

### Sheet: Supplementary Table 8
Supplementary Table 8: GO terms in which genes mapped to CpG sites associated with GZMA levels are enriched (FDR-adjusted P values < 0.05 are emboldened)
	Term	P Value	Description	Ontology	FDR-adjusted P Value
	GO_NEUROGENESIS	5.70688e-12	GO_NEUROGENESIS	BP	1.53187e-08
	GO_REGULATION_OF_MULTICELLULAR_ORGANISMAL_DEVELOPMENT	6.80234e-12	GO_REGULATION_OF_MULTICELLULAR_ORGANISMAL_DEVELOPMENT	BP	1.53187e-08
	GO_ORGAN_MORPHOGENESIS	7.76679e-12	GO_ORGAN_MORPHOGENESIS	BP	1.53187e-08
	GO_CELL_DEVELOPMENT	3.60219e-11	GO_CELL_DEVELOPMENT	BP	5.32853e-08
	GO_SYNAPSE	5.73733e-11	GO_SYNAPSE	CC	6.78956e-08
	GO_CELL_PROJECTION	2.17101e-10	GO_CELL_PROJECTION	CC	1.9315e-07
	GO_TISSUE_DEVELOPMENT	2.28502e-10	GO_TISSUE_DEVELOPMENT	BP	1.9315e-07
	GO_CELL_JUNCTION	2.79378e-10	GO_CELL_JUNCTION	CC	2.06635e-07
	GO_SKELETAL_SYSTEM_DEVELOPMENT	6.79125e-10	GO_SKELETAL_SYSTEM_DEVELOPMENT	BP	4.32391e-07
	GO_EMBRYO_DEVELOPMENT	7.30761e-10	GO_EMBRYO_DEVELOPMENT	BP	4.32391e-07
	GO_TUBE_DEVELOPMENT	1.23955e-09	GO_TUBE_DEVELOPMENT	BP	6.66765e-07
	GO_EPITHELIUM_DEVELOPMENT	2.57428e-09	GO_EPITHELIUM_DEVELOPMENT	BP	1.26933e-06
	GO_REGULATION_OF_NERVOUS_SYSTEM_DEVELOPMENT	4.84513e-09	GO_REGULATION_OF_NERVOUS_SYSTEM_DEVELOPMENT	BP	2.20528e-06
	GO_HEAD_DEVELOPMENT	6.12921e-09	GO_HEAD_DEVELOPMENT	BP	2.43979e-06
	GO_CENTRAL_NERVOUS_SYSTEM_DEVELOPMENT	6.18504e-09	GO_CENTRAL_NERVOUS_SYSTEM_DEVELOPMENT	BP	2.43979e-06
	GO_NUCLEIC_ACID_BINDING_TRANSCRIPTION_FACTOR_ACTIVITY	1.05845e-08	GO_NUCLEIC_ACID_BINDING_TRANSCRIPTION_FACTOR_ACTIVITY	MF	3.91428e-06
	GO_POSITIVE_REGULATION_OF_MULTICELLULAR_ORGANISMAL_PROCESS	1.12521e-08	GO_POSITIVE_REGULATION_OF_MULTICELLULAR_ORGANISMAL_PROCESS	BP	3.91638e-06
	GO_RNA_POLYMERASE_II_TRANSCRIPTION_FACTOR_ACTIVITY_SEQUENCE_SPECIFIC_DNA_BINDING	1.28528e-08	GO_RNA_POLYMERASE_II_TRANSCRIPTION_FACTOR_ACTIVITY_SEQUENCE_SPECIFIC_DNA_BINDING	MF	4.225e-06
	GO_REGULATION_OF_CELL_DIFFERENTIATION	1.43506e-08	GO_REGULATION_OF_CELL_DIFFERENTIATION	BP	4.46909e-06
	GO_TISSUE_MORPHOGENESIS	1.51487e-08	GO_TISSUE_MORPHOGENESIS	BP	4.48175e-06
	GO_EMBRYONIC_MORPHOGENESIS	1.78581e-08	GO_EMBRYONIC_MORPHOGENESIS	BP	5.02703e-06
	GO_MORPHOGENESIS_OF_AN_EPITHELIUM	1.8691e-08	GO_MORPHOGENESIS_OF_AN_EPITHELIUM	BP	5.02703e-06
	GO_POSITIVE_REGULATION_OF_MOLECULAR_FUNCTION	2.13641e-08	GO_POSITIVE_REGULATION_OF_MOLECULAR_FUNCTION	BP	5.49614e-06
	GO_EMBRYONIC_ORGAN_DEVELOPMENT	2.55523e-08	GO_EMBRYONIC_ORGAN_DEVELOPMENT	BP	6.29971e-06
	GO_TUBE_MORPHOGENESIS	2.71438e-08	GO_TUBE_MORPHOGENESIS	BP	6.42439e-06
	GO_POSITIVE_REGULATION_OF_CELL_COMMUNICATION	3.36557e-08	GO_POSITIVE_REGULATION_OF_CELL_COMMUNICATION	BP	7.65926e-06
	GO_NEURON_PROJECTION	3.6005e-08	GO_NEURON_PROJECTION	CC	7.80897e-06
	GO_SYNAPSE_PART	3.69531e-08	GO_SYNAPSE_PART	CC	7.80897e-06
	GO_PATTERN_SPECIFICATION_PROCESS	3.87888e-08	GO_PATTERN_SPECIFICATION_PROCESS	BP	7.91426e-06
	GO_NEURON_PART	4.24865e-08	GO_NEURON_PART	CC	8.37975e-06
	GO_REGULATION_OF_TRANSCRIPTION_FROM_RNA_POLYMERASE_II_PROMOTER	5.12501e-08	GO_REGULATION_OF_TRANSCRIPTION_FROM_RNA_POLYMERASE_II_PROMOTER	BP	9.78216e-06
	GO_SEQUENCE_SPECIFIC_DNA_BINDING	5.64411e-08	GO_SEQUENCE_SPECIFIC_DNA_BINDING	MF	1.04363e-05
	GO_NEURON_DIFFERENTIATION	1.03079e-07	GO_NEURON_DIFFERENTIATION	BP	1.84823e-05
	GO_TRANSCRIPTIONAL_ACTIVATOR_ACTIVITY_RNA_POLYMERASE_II_TRANSCRIPTION_REGULATORY_REGION_SEQUENCE_SPECIFIC_BINDING	1.14874e-07	GO_TRANSCRIPTIONAL_ACTIVATOR_ACTIVITY_RNA_POLYMERASE_II_TRANSCRIPTION_REGULATORY_REGION_SEQUENCE_SPECIFIC_BINDING	MF	1.99915e-05
	GO_MORPHOGENESIS_OF_A_BRANCHING_STRUCTURE	1.26534e-07	GO_MORPHOGENESIS_OF_A_BRANCHING_STRUCTURE	BP	2.13914e-05
	GO_EMBRYONIC_ORGAN_MORPHOGENESIS	1.40738e-07	GO_EMBRYONIC_ORGAN_MORPHOGENESIS	BP	2.31318e-05
	GO_REGULATION_OF_ORGAN_MORPHOGENESIS	1.53456e-07	GO_REGULATION_OF_ORGAN_MORPHOGENESIS	BP	2.40469e-05
	GO_MOLECULAR_FUNCTION_REGULATOR	1.54433e-07	GO_MOLECULAR_FUNCTION_REGULATOR	MF	2.40469e-05
	GO_POSITIVE_REGULATION_OF_GENE_EXPRESSION	2.4173e-07	GO_POSITIVE_REGULATION_OF_GENE_EXPRESSION	BP	3.66748e-05
	GO_POSTSYNAPSE	2.52436e-07	GO_POSTSYNAPSE	CC	3.73416e-05
	GO_LOCOMOTION	2.59371e-07	GO_LOCOMOTION	BP	3.74317e-05
	GO_REGULATION_OF_PHOSPHORUS_METABOLIC_PROCESS	3.40635e-07	GO_REGULATION_OF_PHOSPHORUS_METABOLIC_PROCESS	BP	4.7989e-05
	GO_STEM_CELL_DIFFERENTIATION	4.27415e-07	GO_STEM_CELL_DIFFERENTIATION	BP	5.87439e-05
	GO_SENSORY_ORGAN_DEVELOPMENT	4.36831e-07	GO_SENSORY_ORGAN_DEVELOPMENT	BP	5.87439e-05
	GO_MOVEMENT_OF_CELL_OR_SUBCELLULAR_COMPONENT	4.5721e-07	GO_MOVEMENT_OF_CELL_OR_SUBCELLULAR_COMPONENT	BP	6.01181e-05
	GO_POSITIVE_REGULATION_OF_DEVELOPMENTAL_PROCESS	4.79898e-07	GO_POSITIVE_REGULATION_OF_DEVELOPMENTAL_PROCESS	BP	6.17295e-05
	GO_CELL_MOTILITY	5.15681e-07	GO_CELL_MOTILITY	BP	6.4921e-05
	GO_REGIONALIZATION	5.57731e-07	GO_REGIONALIZATION	BP	6.87519e-05
	GO_CELLULAR_COMPONENT_MORPHOGENESIS	6.00198e-07	GO_CELLULAR_COMPONENT_MORPHOGENESIS	BP	7.2477e-05
	GO_RESPIRATORY_SYSTEM_DEVELOPMENT	6.66416e-07	GO_RESPIRATORY_SYSTEM_DEVELOPMENT	BP	7.77694e-05
	GO_POSITIVE_REGULATION_OF_BIOSYNTHETIC_PROCESS	6.70312e-07	GO_POSITIVE_REGULATION_OF_BIOSYNTHETIC_PROCESS	BP	7.77694e-05
	GO_BRANCHING_MORPHOGENESIS_OF_AN_EPITHELIAL_TUBE	8.39132e-07	GO_BRANCHING_MORPHOGENESIS_OF_AN_EPITHELIAL_TUBE	BP	9.54835e-05
	GO_REGULATION_OF_CELL_PROLIFERATION	1.196e-06	GO_REGULATION_OF_CELL_PROLIFERATION	BP	0.000133523
	GO_POSITIVE_REGULATION_OF_TRANSCRIPTION_FROM_RNA_POLYMERASE_II_PROMOTER	1.39781e-06	GO_POSITIVE_REGULATION_OF_TRANSCRIPTION_FROM_RNA_POLYMERASE_II_PROMOTER	BP	0.000153164
	GO_NEGATIVE_REGULATION_OF_RESPONSE_TO_STIMULUS	1.42898e-06	GO_NEGATIVE_REGULATION_OF_RESPONSE_TO_STIMULUS	BP	0.000153733
	GO_RESPONSE_TO_EXTERNAL_STIMULUS	1.49436e-06	GO_RESPONSE_TO_EXTERNAL_STIMULUS	BP	0.000157085
	GO_REGULATION_OF_TRANSPORT	1.51324e-06	GO_REGULATION_OF_TRANSPORT	BP	0.000157085
	GO_NEGATIVE_REGULATION_OF_PHOSPHORUS_METABOLIC_PROCESS	1.5398e-06	GO_NEGATIVE_REGULATION_OF_PHOSPHORUS_METABOLIC_PROCESS	BP	0.000157086
	GO_REGULATION_OF_CELLULAR_COMPONENT_MOVEMENT	1.78496e-06	GO_REGULATION_OF_CELLULAR_COMPONENT_MOVEMENT	BP	0.00017901
	GO_SYNAPTIC_MEMBRANE	2.19741e-06	GO_SYNAPTIC_MEMBRANE	CC	0.000216701
	GO_NEGATIVE_REGULATION_OF_CELL_COMMUNICATION	2.73798e-06	GO_NEGATIVE_REGULATION_OF_CELL_COMMUNICATION	BP	0.000265584
	GO_REGULATION_OF_PROTEIN_MODIFICATION_PROCESS	3.1635e-06	GO_REGULATION_OF_PROTEIN_MODIFICATION_PROCESS	BP	0.00030191
	GO_INTRACELLULAR_SIGNAL_TRANSDUCTION	4.05432e-06	GO_INTRACELLULAR_SIGNAL_TRANSDUCTION	BP	0.000380784
	GO_POSITIVE_REGULATION_OF_RESPONSE_TO_STIMULUS	4.16935e-06	GO_POSITIVE_REGULATION_OF_RESPONSE_TO_STIMULUS	BP	0.000385469
	GO_RECEPTOR_BINDING	4.73631e-06	GO_RECEPTOR_BINDING	MF	0.000427053
	GO_REGULATORY_REGION_NUCLEIC_ACID_BINDING	4.76348e-06	GO_REGULATORY_REGION_NUCLEIC_ACID_BINDING	MF	0.000427053
	GO_POSITIVE_REGULATION_OF_CELL_DIFFERENTIATION	5.14971e-06	GO_POSITIVE_REGULATION_OF_CELL_DIFFERENTIATION	BP	0.000454788
	GO_POSITIVE_REGULATION_OF_CATALYTIC_ACTIVITY	5.52247e-06	GO_POSITIVE_REGULATION_OF_CATALYTIC_ACTIVITY	BP	0.000480216
	GO_LUNG_MORPHOGENESIS	5.6729e-06	GO_LUNG_MORPHOGENESIS	BP	0.000480216
	GO_TRANSCRIPTION_FACTOR_ACTIVITY_RNA_POLYMERASE_II_CORE_PROMOTER_PROXIMAL_REGION_SEQUENCE_SPECIFIC_BINDING	5.69364e-06	GO_TRANSCRIPTION_FACTOR_ACTIVITY_RNA_POLYMERASE_II_CORE_PROMOTER_PROXIMAL_REGION_SEQUENCE_SPECIFIC_BINDING	MF	0.000480216
	GO_REGULATION_OF_ANATOMICAL_STRUCTURE_MORPHOGENESIS	5.76227e-06	GO_REGULATION_OF_ANATOMICAL_STRUCTURE_MORPHOGENESIS	BP	0.000480216
	GO_REGULATION_OF_CELL_DEVELOPMENT	6.12456e-06	GO_REGULATION_OF_CELL_DEVELOPMENT	BP	0.00050332
	GO_CATION_TRANSPORT	6.64588e-06	GO_CATION_TRANSPORT	BP	0.000538681
	GO_POSTSYNAPTIC_MEMBRANE	6.9702e-06	GO_POSTSYNAPTIC_MEMBRANE	CC	0.000557334
	GO_POSITIVE_REGULATION_OF_NERVOUS_SYSTEM_DEVELOPMENT	7.24586e-06	GO_POSITIVE_REGULATION_OF_NERVOUS_SYSTEM_DEVELOPMENT	BP	0.00057165
	GO_INTRINSIC_COMPONENT_OF_PLASMA_MEMBRANE	8.5603e-06	GO_INTRINSIC_COMPONENT_OF_PLASMA_MEMBRANE	CC	0.000666465
	GO_EMBRYO_DEVELOPMENT_ENDING_IN_BIRTH_OR_EGG_HATCHING	1.00652e-05	GO_EMBRYO_DEVELOPMENT_ENDING_IN_BIRTH_OR_EGG_HATCHING	BP	0.000773455
	GO_WNT_SIGNALING_PATHWAY	1.06807e-05	GO_WNT_SIGNALING_PATHWAY	BP	0.000802799
	GO_PLASMA_MEMBRANE_REGION	1.07185e-05	GO_PLASMA_MEMBRANE_REGION	CC	0.000802799
	GO_MEMBRANE_REGION	1.15897e-05	GO_MEMBRANE_REGION	CC	0.000857201
	GO_CELL_MORPHOGENESIS_INVOLVED_IN_DIFFERENTIATION	1.34305e-05	GO_CELL_MORPHOGENESIS_INVOLVED_IN_DIFFERENTIATION	BP	0.000981087
	GO_REGULATION_OF_TRANSFERASE_ACTIVITY	1.40872e-05	GO_REGULATION_OF_TRANSFERASE_ACTIVITY	BP	0.00101651
	GO_BEHAVIOR	1.44593e-05	GO_BEHAVIOR	BP	0.00103079
	GO_CELL_PROJECTION_PART	1.50664e-05	GO_CELL_PROJECTION_PART	CC	0.00106129
	GO_PROXIMAL_DISTAL_PATTERN_FORMATION	1.58934e-05	GO_PROXIMAL_DISTAL_PATTERN_FORMATION	BP	0.00109351
	GO_PATTERNING_OF_BLOOD_VESSELS	1.58934e-05	GO_PATTERNING_OF_BLOOD_VESSELS	BP	0.00109351
	GO_ANATOMICAL_STRUCTURE_FORMATION_INVOLVED_IN_MORPHOGENESIS	1.63767e-05	GO_ANATOMICAL_STRUCTURE_FORMATION_INVOLVED_IN_MORPHOGENESIS	BP	0.0011138
	GO_REGULATION_OF_SYNAPSE_ORGANIZATION	1.75441e-05	GO_REGULATION_OF_SYNAPSE_ORGANIZATION	BP	0.00117964
	GO_NEGATIVE_REGULATION_OF_PHOSPHORYLATION	1.88554e-05	GO_NEGATIVE_REGULATION_OF_PHOSPHORYLATION	BP	0.00124169
	GO_TRANSPORTER_COMPLEX	1.88866e-05	GO_TRANSPORTER_COMPLEX	CC	0.00124169
	GO_CELL_CELL_SIGNALING	2.00916e-05	GO_CELL_CELL_SIGNALING	BP	0.00130639
	GO_REGULATION_OF_KINASE_ACTIVITY	2.16492e-05	GO_REGULATION_OF_KINASE_ACTIVITY	BP	0.00139237
	GO_REGULATION_OF_ION_TRANSPORT	2.19207e-05	GO_REGULATION_OF_ION_TRANSPORT	BP	0.00139467
	GO_POSITIVE_REGULATION_OF_HYDROLASE_ACTIVITY	2.22882e-05	GO_POSITIVE_REGULATION_OF_HYDROLASE_ACTIVITY	BP	0.00140297
	GO_TRANSCRIPTION_FROM_RNA_POLYMERASE_II_PROMOTER	2.31456e-05	GO_TRANSCRIPTION_FROM_RNA_POLYMERASE_II_PROMOTER	BP	0.0014416
	GO_REGULATION_OF_TRANSMEMBRANE_TRANSPORT	2.34259e-05	GO_REGULATION_OF_TRANSMEMBRANE_TRANSPORT	BP	0.00144386
	GO_ANTERIOR_POSTERIOR_PATTERN_SPECIFICATION	2.58695e-05	GO_ANTERIOR_POSTERIOR_PATTERN_SPECIFICATION	BP	0.00157804
	GO_CIRCULATORY_SYSTEM_DEVELOPMENT	2.69918e-05	GO_CIRCULATORY_SYSTEM_DEVELOPMENT	BP	0.0016297
	GO_SENSORY_ORGAN_MORPHOGENESIS	2.79346e-05	GO_SENSORY_ORGAN_MORPHOGENESIS	BP	0.00166959
	GO_NEGATIVE_REGULATION_OF_NITROGEN_COMPOUND_METABOLIC_PROCESS	2.83108e-05	GO_NEGATIVE_REGULATION_OF_NITROGEN_COMPOUND_METABOLIC_PROCESS	BP	0.00167515
	GO_EXCITATORY_SYNAPSE	3.0785e-05	GO_EXCITATORY_SYNAPSE	CC	0.00180351
	GO_REGULATION_OF_GTPASE_ACTIVITY	3.331e-05	GO_REGULATION_OF_GTPASE_ACTIVITY	BP	0.00193231
	GO_ENDOCRINE_SYSTEM_DEVELOPMENT	3.4468e-05	GO_ENDOCRINE_SYSTEM_DEVELOPMENT	BP	0.00198007
	GO_ANGIOGENESIS	3.66741e-05	GO_ANGIOGENESIS	BP	0.00208654
	GO_POSITIVE_REGULATION_OF_INTRACELLULAR_SIGNAL_TRANSDUCTION	3.82195e-05	GO_POSITIVE_REGULATION_OF_INTRACELLULAR_SIGNAL_TRANSDUCTION	BP	0.00215376
	GO_GLAND_DEVELOPMENT	4.01865e-05	GO_GLAND_DEVELOPMENT	BP	0.00224324
	GO_NEGATIVE_REGULATION_OF_KINASE_ACTIVITY	4.05897e-05	GO_NEGATIVE_REGULATION_OF_KINASE_ACTIVITY	BP	0.00224457
	GO_CELL_ACTIVATION	4.2702e-05	GO_CELL_ACTIVATION	BP	0.00233951
	GO_REGULATION_OF_CATION_TRANSMEMBRANE_TRANSPORT	4.48344e-05	GO_REGULATION_OF_CATION_TRANSMEMBRANE_TRANSPORT	BP	0.00243381
	GO_NEURON_DEVELOPMENT	4.54446e-05	GO_NEURON_DEVELOPMENT	BP	0.00244451
	GO_UROGENITAL_SYSTEM_DEVELOPMENT	4.60674e-05	GO_UROGENITAL_SYSTEM_DEVELOPMENT	BP	0.00245568
	GO_APPENDAGE_DEVELOPMENT	4.65923e-05	GO_APPENDAGE_DEVELOPMENT	BP	0.00246149
	GO_CELL_LEADING_EDGE	4.75409e-05	GO_CELL_LEADING_EDGE	CC	0.00248938
	GO_NEURON_PROJECTION_MORPHOGENESIS	4.97949e-05	GO_NEURON_PROJECTION_MORPHOGENESIS	BP	0.00258453
	GO_HEART_MORPHOGENESIS	5.26454e-05	GO_HEART_MORPHOGENESIS	BP	0.00270872
	GO_METAL_ION_TRANSPORT	5.99748e-05	GO_METAL_ION_TRANSPORT	BP	0.00305923
	GO_SYSTEM_PROCESS	6.45018e-05	GO_SYSTEM_PROCESS	BP	0.00326203
	GO_REGULATION_OF_INTRACELLULAR_SIGNAL_TRANSDUCTION	6.897e-05	GO_REGULATION_OF_INTRACELLULAR_SIGNAL_TRANSDUCTION	BP	0.00345843
	GO_AXON	7.51674e-05	GO_AXON	CC	0.00373752
	GO_REGULATION_OF_PHOSPHATIDYLINOSITOL_3_KINASE_SIGNALING	7.776e-05	GO_REGULATION_OF_PHOSPHATIDYLINOSITOL_3_KINASE_SIGNALING	BP	0.00383422
	GO_CARDIAC_CHAMBER_MORPHOGENESIS	8.15284e-05	GO_CARDIAC_CHAMBER_MORPHOGENESIS	BP	0.00398681
	GO_STARTLE_RESPONSE	9.04971e-05	GO_STARTLE_RESPONSE	BP	0.00438911
	GO_CELL_FATE_COMMITMENT	9.30734e-05	GO_CELL_FATE_COMMITMENT	BP	0.00447736
	GO_CELL_CELL_JUNCTION	9.49782e-05	GO_CELL_CELL_JUNCTION	CC	0.0045202
	GO_CELL_PROLIFERATION	9.54919e-05	GO_CELL_PROLIFERATION	BP	0.0045202
	GO_TRANSCRIPTIONAL_ACTIVATOR_ACTIVITY_RNA_POLYMERASE_II_CORE_PROMOTER_PROXIMAL_REGION_SEQUENCE_SPECIFIC_BINDING	9.65119e-05	GO_TRANSCRIPTIONAL_ACTIVATOR_ACTIVITY_RNA_POLYMERASE_II_CORE_PROMOTER_PROXIMAL_REGION_SEQUENCE_SPECIFIC_BINDING	MF	0.00453223
	GO_REGULATION_OF_METAL_ION_TRANSPORT	0.000101432	GO_REGULATION_OF_METAL_ION_TRANSPORT	BP	0.00472579
	GO_GATED_CHANNEL_ACTIVITY	0.000104383	GO_GATED_CHANNEL_ACTIVITY	MF	0.00476231
	GO_SYNAPSE_ORGANIZATION	0.000104573	GO_SYNAPSE_ORGANIZATION	BP	0.00476231
	GO_RESPONSE_TO_ENDOGENOUS_STIMULUS	0.000104631	GO_RESPONSE_TO_ENDOGENOUS_STIMULUS	BP	0.00476231
	GO_REGULATION_OF_SYNAPSE_STRUCTURE_OR_ACTIVITY	0.00011136	GO_REGULATION_OF_SYNAPSE_STRUCTURE_OR_ACTIVITY	BP	0.0050299
	GO_REGULATION_OF_NEURON_DIFFERENTIATION	0.000113383	GO_REGULATION_OF_NEURON_DIFFERENTIATION	BP	0.00508246
	GO_EPITHELIAL_CELL_DIFFERENTIATION	0.000115969	GO_EPITHELIAL_CELL_DIFFERENTIATION	BP	0.00515931
	GO_NEURAL_TUBE_DEVELOPMENT	0.000126372	GO_NEURAL_TUBE_DEVELOPMENT	BP	0.00556534
	GO_REGULATION_OF_ERK1_AND_ERK2_CASCADE	0.000128091	GO_REGULATION_OF_ERK1_AND_ERK2_CASCADE	BP	0.00556534
	GO_MACROMOLECULAR_COMPLEX_BINDING	0.000128565	GO_MACROMOLECULAR_COMPLEX_BINDING	MF	0.00556534
	GO_ENZYME_REGULATOR_ACTIVITY	0.000128858	GO_ENZYME_REGULATOR_ACTIVITY	MF	0.00556534
	GO_REGULATION_OF_EMBRYONIC_DEVELOPMENT	0.000137826	GO_REGULATION_OF_EMBRYONIC_DEVELOPMENT	BP	0.00590954
	GO_BIOLOGICAL_ADHESION	0.00014488	GO_BIOLOGICAL_ADHESION	BP	0.00612253
	GO_BONE_DEVELOPMENT	0.000145069	GO_BONE_DEVELOPMENT	BP	0.00612253
	GO_REGULATION_OF_CATENIN_IMPORT_INTO_NUCLEUS	0.000145898	GO_REGULATION_OF_CATENIN_IMPORT_INTO_NUCLEUS	BP	0.00612253
	GO_PLASMA_MEMBRANE_PROTEIN_COMPLEX	0.000156677	GO_PLASMA_MEMBRANE_PROTEIN_COMPLEX	CC	0.00648358
	GO_CELL_PART_MORPHOGENESIS	0.000156693	GO_CELL_PART_MORPHOGENESIS	BP	0.00648358
	GO_SKELETAL_SYSTEM_MORPHOGENESIS	0.000164581	GO_SKELETAL_SYSTEM_MORPHOGENESIS	BP	0.00672018
	GO_DENDRITE	0.000164682	GO_DENDRITE	CC	0.00672018
	GO_REGULATION_OF_CELLULAR_LOCALIZATION	0.000178221	GO_REGULATION_OF_CELLULAR_LOCALIZATION	BP	0.00722282
	GO_CATION_CHANNEL_ACTIVITY	0.00018174	GO_CATION_CHANNEL_ACTIVITY	MF	0.00728596
	GO_SIGNAL_TRANSDUCER_ACTIVITY	0.000182241	GO_SIGNAL_TRANSDUCER_ACTIVITY	MF	0.00728596
	GO_SECOND_MESSENGER_MEDIATED_SIGNALING	0.000189313	GO_SECOND_MESSENGER_MEDIATED_SIGNALING	BP	0.00747102
	GO_CYTOSOLIC_CALCIUM_ION_TRANSPORT	0.000189987	GO_CYTOSOLIC_CALCIUM_ION_TRANSPORT	BP	0.00747102
	GO_NEGATIVE_REGULATION_OF_TRANSFERASE_ACTIVITY	0.000190658	GO_NEGATIVE_REGULATION_OF_TRANSFERASE_ACTIVITY	BP	0.00747102
	GO_TRANSCRIPTION_FACTOR_COMPLEX	0.000192617	GO_TRANSCRIPTION_FACTOR_COMPLEX	CC	0.00749814
	GO_EMBRYONIC_HINDLIMB_MORPHOGENESIS	0.000194297	GO_EMBRYONIC_HINDLIMB_MORPHOGENESIS	BP	0.00751407
	GO_PASSIVE_TRANSMEMBRANE_TRANSPORTER_ACTIVITY	0.000196785	GO_PASSIVE_TRANSMEMBRANE_TRANSPORTER_ACTIVITY	MF	0.00756087
	GO_NEGATIVE_REGULATION_OF_CELL_DEVELOPMENT	0.000198259	GO_NEGATIVE_REGULATION_OF_CELL_DEVELOPMENT	BP	0.00756838
	GO_IMMUNE_SYSTEM_DEVELOPMENT	0.000201079	GO_IMMUNE_SYSTEM_DEVELOPMENT	BP	0.00758383
	GO_CELLULAR_RESPONSE_TO_ORGANIC_SUBSTANCE	0.000201227	GO_CELLULAR_RESPONSE_TO_ORGANIC_SUBSTANCE	BP	0.00758383
	GO_ROSTROCAUDAL_NEURAL_TUBE_PATTERNING	0.000206974	GO_ROSTROCAUDAL_NEURAL_TUBE_PATTERNING	BP	0.00775103
	GO_EMBRYONIC_SKELETAL_SYSTEM_DEVELOPMENT	0.000211102	GO_EMBRYONIC_SKELETAL_SYSTEM_DEVELOPMENT	BP	0.0078559
	GO_NEGATIVE_REGULATION_OF_MOLECULAR_FUNCTION	0.000243529	GO_NEGATIVE_REGULATION_OF_MOLECULAR_FUNCTION	BP	0.00898037
	GO_POSITIVE_REGULATION_OF_CELL_DEVELOPMENT	0.000244354	GO_POSITIVE_REGULATION_OF_CELL_DEVELOPMENT	BP	0.00898037
	GO_OUTFLOW_TRACT_MORPHOGENESIS	0.000246642	GO_OUTFLOW_TRACT_MORPHOGENESIS	BP	0.00900853
	GO_POSITIVE_REGULATION_OF_LOCOMOTION	0.000248625	GO_POSITIVE_REGULATION_OF_LOCOMOTION	BP	0.00902523
	GO_FOREBRAIN_DEVELOPMENT	0.000252815	GO_FOREBRAIN_DEVELOPMENT	BP	0.00908334
	GO_PROTEIN_KINASE_C_ACTIVATING_G_PROTEIN_COUPLED_RECEPTOR_SIGNALING_PATHWAY	0.000253296	GO_PROTEIN_KINASE_C_ACTIVATING_G_PROTEIN_COUPLED_RECEPTOR_SIGNALING_PATHWAY	BP	0.00908334
	GO_PROTEIN_LOCALIZATION	0.000263742	GO_PROTEIN_LOCALIZATION	BP	0.00940099
	GO_BLOOD_VESSEL_MORPHOGENESIS	0.000272481	GO_BLOOD_VESSEL_MORPHOGENESIS	BP	0.0096543
	GO_NEGATIVE_REGULATION_OF_NERVOUS_SYSTEM_DEVELOPMENT	0.000288028	GO_NEGATIVE_REGULATION_OF_NERVOUS_SYSTEM_DEVELOPMENT	BP	0.0101444
	GO_POTASSIUM_CHANNEL_COMPLEX	0.000294754	GO_POTASSIUM_CHANNEL_COMPLEX	CC	0.0103199
	GO_KINASE_BINDING	0.000302107	GO_KINASE_BINDING	MF	0.0105151
	GO_ION_TRANSMEMBRANE_TRANSPORT	0.000309591	GO_ION_TRANSMEMBRANE_TRANSPORT	BP	0.0105805
	GO_ION_TRANSPORT	0.000310932	GO_ION_TRANSPORT	BP	0.0105805
	GO_SYNAPTIC_SIGNALING	0.000311846	GO_SYNAPTIC_SIGNALING	BP	0.0105805
	GO_GROWTH_FACTOR_RECEPTOR_BINDING	0.000312927	GO_GROWTH_FACTOR_RECEPTOR_BINDING	MF	0.0105805
	GO_TUBE_FORMATION	0.000312927	GO_TUBE_FORMATION	BP	0.0105805
	GO_CELL_MORPHOGENESIS_INVOLVED_IN_NEURON_DIFFERENTIATION	0.000315718	GO_CELL_MORPHOGENESIS_INVOLVED_IN_NEURON_DIFFERENTIATION	BP	0.0106142
	GO_MUSCLE_STRUCTURE_DEVELOPMENT	0.000318859	GO_MUSCLE_STRUCTURE_DEVELOPMENT	BP	0.0106437
	GO_REGULATION_OF_HYDROLASE_ACTIVITY	0.000320192	GO_REGULATION_OF_HYDROLASE_ACTIVITY	BP	0.0106437
	GO_CORE_PROMOTER_PROXIMAL_REGION_DNA_BINDING	0.00032346	GO_CORE_PROMOTER_PROXIMAL_REGION_DNA_BINDING	MF	0.0106922
	GO_INNER_EAR_MORPHOGENESIS	0.000331865	GO_INNER_EAR_MORPHOGENESIS	BP	0.0109061
	GO_REGULATION_OF_ESTABLISHMENT_OF_PLANAR_POLARITY_INVOLVED_IN_NEURAL_TUBE_CLOSURE	0.000337302	GO_REGULATION_OF_ESTABLISHMENT_OF_PLANAR_POLARITY_INVOLVED_IN_NEURAL_TUBE_CLOSURE	BP	0.0109061
	GO_CELLULAR_RESPONSE_TO_VITAMIN_D	0.000337302	GO_CELLULAR_RESPONSE_TO_VITAMIN_D	BP	0.0109061
	GO_REGULATION_OF_SYNAPSE_MATURATION	0.000337302	GO_REGULATION_OF_SYNAPSE_MATURATION	BP	0.0109061
	GO_POSITIVE_REGULATION_OF_PROTEIN_METABOLIC_PROCESS	0.000341523	GO_POSITIVE_REGULATION_OF_PROTEIN_METABOLIC_PROCESS	BP	0.0109826
	GO_EMBRYONIC_SKELETAL_SYSTEM_MORPHOGENESIS	0.00035174	GO_EMBRYONIC_SKELETAL_SYSTEM_MORPHOGENESIS	BP	0.01125
	GO_NEGATIVE_REGULATION_OF_PROTEIN_MODIFICATION_PROCESS	0.000354582	GO_NEGATIVE_REGULATION_OF_PROTEIN_MODIFICATION_PROCESS	BP	0.0112799
	GO_CALCIUM_ION_TRANSPORT	0.000383971	GO_CALCIUM_ION_TRANSPORT	BP	0.0121495
	GO_VOLTAGE_GATED_CATION_CHANNEL_ACTIVITY	0.000394342	GO_VOLTAGE_GATED_CATION_CHANNEL_ACTIVITY	MF	0.0122806
	GO_MORPHOGENESIS_OF_EMBRYONIC_EPITHELIUM	0.000394342	GO_MORPHOGENESIS_OF_EMBRYONIC_EPITHELIUM	BP	0.0122806
	GO_MESENCHYMAL_CELL_DIFFERENTIATION	0.000394342	GO_MESENCHYMAL_CELL_DIFFERENTIATION	BP	0.0122806
	GO_NEGATIVE_REGULATION_OF_CATALYTIC_ACTIVITY	0.000404289	GO_NEGATIVE_REGULATION_OF_CATALYTIC_ACTIVITY	BP	0.0125245
	GO_LEADING_EDGE_MEMBRANE	0.000412487	GO_LEADING_EDGE_MEMBRANE	CC	0.012646
	GO_CLUSTER_OF_ACTIN_BASED_CELL_PROJECTIONS	0.000412487	GO_CLUSTER_OF_ACTIN_BASED_CELL_PROJECTIONS	CC	0.012646
	GO_RECEPTOR_COMPLEX	0.000434465	GO_RECEPTOR_COMPLEX	CC	0.0132512
	GO_LOCOMOTORY_BEHAVIOR	0.000439147	GO_LOCOMOTORY_BEHAVIOR	BP	0.0133046
	GO_HEMATOPOIETIC_PROGENITOR_CELL_DIFFERENTIATION	0.000440712	GO_HEMATOPOIETIC_PROGENITOR_CELL_DIFFERENTIATION	BP	0.0133046
	GO_DOUBLE_STRANDED_DNA_BINDING	0.000446017	GO_DOUBLE_STRANDED_DNA_BINDING	MF	0.0133963
	GO_NEGATIVE_REGULATION_OF_MULTICELLULAR_ORGANISMAL_PROCESS	0.000458454	GO_NEGATIVE_REGULATION_OF_MULTICELLULAR_ORGANISMAL_PROCESS	BP	0.013695
	GO_LENS_DEVELOPMENT_IN_CAMERA_TYPE_EYE	0.00046059	GO_LENS_DEVELOPMENT_IN_CAMERA_TYPE_EYE	BP	0.013695
	GO_IMMUNE_SYSTEM_PROCESS	0.000463706	GO_IMMUNE_SYSTEM_PROCESS	BP	0.0137187
	GO_REGULATION_OF_SYSTEM_PROCESS	0.000496172	GO_REGULATION_OF_SYSTEM_PROCESS	BP	0.0145363
	GO_TELENCEPHALON_DEVELOPMENT	0.000496252	GO_TELENCEPHALON_DEVELOPMENT	BP	0.0145363
	GO_CALCIUM_ION_BINDING	0.000500143	GO_CALCIUM_ION_BINDING	MF	0.0145781
	GO_HINDLIMB_MORPHOGENESIS	0.000506668	GO_HINDLIMB_MORPHOGENESIS	BP	0.0146959
	GO_PROTEIN_LOCALIZATION_TO_SYNAPSE	0.000511137	GO_PROTEIN_LOCALIZATION_TO_SYNAPSE	BP	0.0147532
	GO_MUSCLE_CELL_DIFFERENTIATION	0.000544733	GO_MUSCLE_CELL_DIFFERENTIATION	BP	0.0156465
	GO_POSITIVE_REGULATION_OF_ORGAN_GROWTH	0.000561756	GO_POSITIVE_REGULATION_OF_ORGAN_GROWTH	BP	0.0160575
	GO_CELL_DEATH	0.000577231	GO_CELL_DEATH	BP	0.0164205
	GO_CARDIAC_CHAMBER_DEVELOPMENT	0.000582868	GO_CARDIAC_CHAMBER_DEVELOPMENT	BP	0.0165016
	GO_REGULATION_OF_MUSCLE_TISSUE_DEVELOPMENT	0.000605942	GO_REGULATION_OF_MUSCLE_TISSUE_DEVELOPMENT	BP	0.0170186
	GO_MESENCHYME_DEVELOPMENT	0.000606884	GO_MESENCHYME_DEVELOPMENT	BP	0.0170186
	GO_TRANSMEMBRANE_RECEPTOR_PROTEIN_PHOSPHATASE_ACTIVITY	0.000615995	GO_TRANSMEMBRANE_RECEPTOR_PROTEIN_PHOSPHATASE_ACTIVITY	MF	0.017032
	GO_LENS_MORPHOGENESIS_IN_CAMERA_TYPE_EYE	0.000615995	GO_LENS_MORPHOGENESIS_IN_CAMERA_TYPE_EYE	BP	0.017032
	GO_DEFINITIVE_HEMOPOIESIS	0.000615995	GO_DEFINITIVE_HEMOPOIESIS	BP	0.017032
	GO_ODONTOGENESIS	0.000637595	GO_ODONTOGENESIS	BP	0.0175472
	GO_TRANSMEMBRANE_TRANSPORT	0.000649627	GO_TRANSMEMBRANE_TRANSPORT	BP	0.0177342
	GO_VOLTAGE_GATED_ION_CHANNEL_ACTIVITY	0.000650383	GO_VOLTAGE_GATED_ION_CHANNEL_ACTIVITY	MF	0.0177342
	GO_HEART_DEVELOPMENT	0.000691195	GO_HEART_DEVELOPMENT	BP	0.018704
	GO_SOMATODENDRITIC_COMPARTMENT	0.000693258	GO_SOMATODENDRITIC_COMPARTMENT	CC	0.018704
	GO_NEGATIVE_REGULATION_OF_GENE_EXPRESSION	0.000696756	GO_NEGATIVE_REGULATION_OF_GENE_EXPRESSION	BP	0.018704
	GO_REGULATION_OF_SEQUESTERING_OF_CALCIUM_ION	0.000704727	GO_REGULATION_OF_SEQUESTERING_OF_CALCIUM_ION	BP	0.018704
	GO_WOUND_HEALING	0.000704917	GO_WOUND_HEALING	BP	0.018704
	GO_TAXIS	0.000704917	GO_TAXIS	BP	0.018704
	GO_EAR_DEVELOPMENT	0.000720302	GO_EAR_DEVELOPMENT	BP	0.0190269
	GO_ENZYME_ACTIVATOR_ACTIVITY	0.000733047	GO_ENZYME_ACTIVATOR_ACTIVITY	MF	0.0192775
	GO_REGULATION_OF_MAPK_CASCADE	0.000738741	GO_REGULATION_OF_MAPK_CASCADE	BP	0.0193413
	GO_VASCULATURE_DEVELOPMENT	0.000747462	GO_VASCULATURE_DEVELOPMENT	BP	0.0194834
	GO_REGULATION_OF_BLOOD_CIRCULATION	0.000764926	GO_REGULATION_OF_BLOOD_CIRCULATION	BP	0.0198512
	GO_NEGATIVE_REGULATION_OF_CELL_DIFFERENTIATION	0.000773301	GO_NEGATIVE_REGULATION_OF_CELL_DIFFERENTIATION	BP	0.0199809
	GO_POSITIVE_REGULATION_OF_CELL_PROLIFERATION	0.000820292	GO_POSITIVE_REGULATION_OF_CELL_PROLIFERATION	BP	0.0208605
	GO_REGULATION_OF_TRANSPORTER_ACTIVITY	0.000822786	GO_REGULATION_OF_TRANSPORTER_ACTIVITY	BP	0.0208605
	GO_PITUITARY_GLAND_DEVELOPMENT	0.000824971	GO_PITUITARY_GLAND_DEVELOPMENT	BP	0.0208605
	GO_REGULATION_OF_HEART_GROWTH	0.000824971	GO_REGULATION_OF_HEART_GROWTH	BP	0.0208605
	GO_CALCIUM_ION_IMPORT_INTO_CYTOSOL	0.000824971	GO_CALCIUM_ION_IMPORT_INTO_CYTOSOL	BP	0.0208605
	GO_REGULATION_OF_ORGAN_GROWTH	0.000842033	GO_REGULATION_OF_ORGAN_GROWTH	BP	0.0212013
	GO_REGULATION_OF_ESTABLISHMENT_OF_PLANAR_POLARITY	0.000855262	GO_REGULATION_OF_ESTABLISHMENT_OF_PLANAR_POLARITY	BP	0.0214432
	GO_VENTRICULAR_CARDIAC_MUSCLE_CELL_DIFFERENTIATION	0.000864639	GO_VENTRICULAR_CARDIAC_MUSCLE_CELL_DIFFERENTIATION	BP	0.0215868
	GO_REGULATION_OF_LEUKOCYTE_MEDIATED_IMMUNITY	0.000869516	GO_REGULATION_OF_LEUKOCYTE_MEDIATED_IMMUNITY	BP	0.0216173
	GO_MONOVALENT_INORGANIC_CATION_TRANSPORT	0.000900411	GO_MONOVALENT_INORGANIC_CATION_TRANSPORT	BP	0.0222719
	GO_PALLIUM_DEVELOPMENT	0.000903374	GO_PALLIUM_DEVELOPMENT	BP	0.0222719
	GO_PHOSPHATE_CONTAINING_COMPOUND_METABOLIC_PROCESS	0.000929361	GO_PHOSPHATE_CONTAINING_COMPOUND_METABOLIC_PROCESS	BP	0.0228176
	GO_EAR_MORPHOGENESIS	0.000939231	GO_EAR_MORPHOGENESIS	BP	0.0229646
	GO_POSITIVE_REGULATION_OF_PHOSPHORUS_METABOLIC_PROCESS	0.000950738	GO_POSITIVE_REGULATION_OF_PHOSPHORUS_METABOLIC_PROCESS	BP	0.0229832
	GO_POSITIVE_REGULATION_OF_TRANSPORTER_ACTIVITY	0.000951646	GO_POSITIVE_REGULATION_OF_TRANSPORTER_ACTIVITY	BP	0.0229832
	GO_NEURAL_CREST_CELL_DIFFERENTIATION	0.000951646	GO_NEURAL_CREST_CELL_DIFFERENTIATION	BP	0.0229832
	GO_RECEPTOR_REGULATOR_ACTIVITY	0.000984664	GO_RECEPTOR_REGULATOR_ACTIVITY	MF	0.023684
	GO_NEURON_PROJECTION_DEVELOPMENT	0.000990598	GO_NEURON_PROJECTION_DEVELOPMENT	BP	0.0237302
	GO_REGULATION_OF_TRANSCRIPTION_INVOLVED_IN_CELL_FATE_COMMITMENT	0.00100958	GO_REGULATION_OF_TRANSCRIPTION_INVOLVED_IN_CELL_FATE_COMMITMENT	BP	0.0240874
	GO_RESPONSE_TO_LIPID	0.00103541	GO_RESPONSE_TO_LIPID	BP	0.0246045
	GO_CALCIUM_ION_TRANSMEMBRANE_TRANSPORT	0.0010493	GO_CALCIUM_ION_TRANSMEMBRANE_TRANSPORT	BP	0.0248348
	GO_G_PROTEIN_COUPLED_RECEPTOR_BINDING	0.00105994	GO_G_PROTEIN_COUPLED_RECEPTOR_BINDING	MF	0.024953
	GO_NEURON_PROJECTION_GUIDANCE	0.00106273	GO_NEURON_PROJECTION_GUIDANCE	BP	0.024953
	GO_DIENCEPHALON_DEVELOPMENT	0.0010715	GO_DIENCEPHALON_DEVELOPMENT	BP	0.0249754
	GO_REGULATION_OF_ALCOHOL_BIOSYNTHETIC_PROCESS	0.00107212	GO_REGULATION_OF_ALCOHOL_BIOSYNTHETIC_PROCESS	BP	0.0249754
	GO_CELLULAR_RESPONSE_TO_ALCOHOL	0.00107688	GO_CELLULAR_RESPONSE_TO_ALCOHOL	BP	0.0249879
	GO_REGULATION_OF_IMMUNE_SYSTEM_PROCESS	0.00109313	GO_REGULATION_OF_IMMUNE_SYSTEM_PROCESS	BP	0.0252659
	GO_CELL_PROJECTION_ORGANIZATION	0.00111721	GO_CELL_PROJECTION_ORGANIZATION	BP	0.025722
	GO_POSITIVE_REGULATION_OF_OXIDOREDUCTASE_ACTIVITY	0.00116489	GO_POSITIVE_REGULATION_OF_OXIDOREDUCTASE_ACTIVITY	BP	0.0267064
	GO_APOPTOTIC_PROCESS_INVOLVED_IN_DEVELOPMENT	0.001169	GO_APOPTOTIC_PROCESS_INVOLVED_IN_DEVELOPMENT	BP	0.0267064
	GO_REGULATION_OF_CELL_PROJECTION_ORGANIZATION	0.00117409	GO_REGULATION_OF_CELL_PROJECTION_ORGANIZATION	BP	0.0267195
	GO_RESPONSE_TO_WOUNDING	0.001214	GO_RESPONSE_TO_WOUNDING	BP	0.0275219
	GO_REGULATION_OF_SECRETION	0.00123824	GO_REGULATION_OF_SECRETION	BP	0.0279645
	GO_CHROMATIN_DNA_BINDING	0.00127176	GO_CHROMATIN_DNA_BINDING	MF	0.0286122
	GO_G_PROTEIN_ALPHA_SUBUNIT_BINDING	0.00134341	GO_G_PROTEIN_ALPHA_SUBUNIT_BINDING	MF	0.0299962
	GO_REGULATION_OF_T_CELL_MEDIATED_CYTOTOXICITY	0.00134341	GO_REGULATION_OF_T_CELL_MEDIATED_CYTOTOXICITY	BP	0.0299962
	GO_CATION_CHANNEL_COMPLEX	0.00134853	GO_CATION_CHANNEL_COMPLEX	CC	0.0299972
	GO_REGULATION_OF_CARDIAC_MUSCLE_TISSUE_DEVELOPMENT	0.00136699	GO_REGULATION_OF_CARDIAC_MUSCLE_TISSUE_DEVELOPMENT	BP	0.0301809
	GO_CARDIAC_SEPTUM_MORPHOGENESIS	0.00136699	GO_CARDIAC_SEPTUM_MORPHOGENESIS	BP	0.0301809
	GO_RESPONSE_TO_BACTERIUM	0.00139974	GO_RESPONSE_TO_BACTERIUM	BP	0.0307891
	GO_INORGANIC_ION_TRANSMEMBRANE_TRANSPORT	0.00140786	GO_INORGANIC_ION_TRANSMEMBRANE_TRANSPORT	BP	0.030853
	GO_DIVALENT_INORGANIC_CATION_TRANSPORT	0.00141759	GO_DIVALENT_INORGANIC_CATION_TRANSPORT	BP	0.0308851
	GO_CARDIAC_CONDUCTION	0.00141977	GO_CARDIAC_CONDUCTION	BP	0.0308851
	GO_REGULATION_OF_BLOOD_PRESSURE	0.00144518	GO_REGULATION_OF_BLOOD_PRESSURE	BP	0.0312085
	GO_POSITIVE_REGULATION_OF_APOPTOTIC_SIGNALING_PATHWAY	0.00144518	GO_POSITIVE_REGULATION_OF_APOPTOTIC_SIGNALING_PATHWAY	BP	0.0312085
	GO_REGULATION_OF_HOMEOSTATIC_PROCESS	0.00147082	GO_REGULATION_OF_HOMEOSTATIC_PROCESS	BP	0.0316467
	GO_FACE_DEVELOPMENT	0.00147667	GO_FACE_DEVELOPMENT	BP	0.0316575
	GO_NEGATIVE_REGULATION_OF_CELL_PROLIFERATION	0.00148321	GO_NEGATIVE_REGULATION_OF_CELL_PROLIFERATION	BP	0.031683
	GO_REGULATION_OF_POTASSIUM_ION_TRANSPORT	0.00149834	GO_REGULATION_OF_POTASSIUM_ION_TRANSPORT	BP	0.0318909
	GO_MULTICELLULAR_ORGANISMAL_SIGNALING	0.00151979	GO_MULTICELLULAR_ORGANISMAL_SIGNALING	BP	0.0322315
	GO_MUSCLE_ORGAN_DEVELOPMENT	0.00153028	GO_MUSCLE_ORGAN_DEVELOPMENT	BP	0.032338
	GO_NUCLEOSIDE_TRIPHOSPHATASE_REGULATOR_ACTIVITY	0.00157149	GO_NUCLEOSIDE_TRIPHOSPHATASE_REGULATOR_ACTIVITY	MF	0.0329734
	GO_EYE_DEVELOPMENT	0.00157149	GO_EYE_DEVELOPMENT	BP	0.0329734
	GO_MUSCLE_CELL_DEVELOPMENT	0.00158361	GO_MUSCLE_CELL_DEVELOPMENT	BP	0.0329938
	GO_INOSITOL_LIPID_MEDIATED_SIGNALING	0.00158361	GO_INOSITOL_LIPID_MEDIATED_SIGNALING	BP	0.0329938
	GO_POSITIVE_REGULATION_OF_TRANSPORT	0.0016135	GO_POSITIVE_REGULATION_OF_TRANSPORT	BP	0.0334986
	GO_KIDNEY_EPITHELIUM_DEVELOPMENT	0.00164945	GO_KIDNEY_EPITHELIUM_DEVELOPMENT	BP	0.0341251
	GO_AXON_PART	0.00166084	GO_AXON_PART	CC	0.0342007
	GO_RESPONSE_TO_BIOTIC_STIMULUS	0.00166903	GO_RESPONSE_TO_BIOTIC_STIMULUS	BP	0.0342007
	GO_NEGATIVE_REGULATION_OF_PROTEIN_METABOLIC_PROCESS	0.00167044	GO_NEGATIVE_REGULATION_OF_PROTEIN_METABOLIC_PROCESS	BP	0.0342007
	GO_REGULATION_OF_HEART_CONTRACTION	0.00170858	GO_REGULATION_OF_HEART_CONTRACTION	BP	0.0348609
	GO_NEGATIVE_REGULATION_OF_DEVELOPMENTAL_PROCESS	0.00172051	GO_NEGATIVE_REGULATION_OF_DEVELOPMENTAL_PROCESS	BP	0.0349836
	GO_EXPLORATION_BEHAVIOR	0.00173925	GO_EXPLORATION_BEHAVIOR	BP	0.0352436
	GO_PLASMA_MEMBRANE_RECEPTOR_COMPLEX	0.00182652	GO_PLASMA_MEMBRANE_RECEPTOR_COMPLEX	CC	0.0368857
	GO_REGULATION_OF_LEUKOCYTE_MEDIATED_CYTOTOXICITY	0.00184222	GO_REGULATION_OF_LEUKOCYTE_MEDIATED_CYTOTOXICITY	BP	0.0370762
	GO_CHANNEL_REGULATOR_ACTIVITY	0.00185943	GO_CHANNEL_REGULATOR_ACTIVITY	MF	0.0372959
	GO_LIPID_BINDING	0.00190629	GO_LIPID_BINDING	MF	0.0381065
	GO_KINASE_INHIBITOR_ACTIVITY	0.00193991	GO_KINASE_INHIBITOR_ACTIVITY	MF	0.0381804
	GO_TRANSCRIPTION_FACTOR_ACTIVITY_RNA_POLYMERASE_II_DISTAL_ENHANCER_SEQUENCE_SPECIFIC_BINDING	0.00193991	GO_TRANSCRIPTION_FACTOR_ACTIVITY_RNA_POLYMERASE_II_DISTAL_ENHANCER_SEQUENCE_SPECIFIC_BINDING	MF	0.0381804
	GO_REGULATION_OF_OXIDOREDUCTASE_ACTIVITY	0.00193991	GO_REGULATION_OF_OXIDOREDUCTASE_ACTIVITY	BP	0.0381804
	GO_REGULATION_OF_STEM_CELL_PROLIFERATION	0.00193991	GO_REGULATION_OF_STEM_CELL_PROLIFERATION	BP	0.0381804
	GO_CELLULAR_RESPONSE_TO_OXYGEN_CONTAINING_COMPOUND	0.00195804	GO_CELLULAR_RESPONSE_TO_OXYGEN_CONTAINING_COMPOUND	BP	0.0381804
	GO_TRANSCRIPTIONAL_ACTIVATOR_ACTIVITY_RNA_POLYMERASE_II_DISTAL_ENHANCER_SEQUENCE_SPECIFIC_BINDING	0.00196161	GO_TRANSCRIPTIONAL_ACTIVATOR_ACTIVITY_RNA_POLYMERASE_II_DISTAL_ENHANCER_SEQUENCE_SPECIFIC_BINDING	MF	0.0381804
	GO_POSTSYNAPTIC_MEMBRANE_ORGANIZATION	0.00196161	GO_POSTSYNAPTIC_MEMBRANE_ORGANIZATION	BP	0.0381804
	GO_CELLULAR_RESPONSE_TO_VITAMIN	0.00196161	GO_CELLULAR_RESPONSE_TO_VITAMIN	BP	0.0381804
	GO_POSITIVE_REGULATION_OF_TRANSMEMBRANE_TRANSPORT	0.00201024	GO_POSITIVE_REGULATION_OF_TRANSMEMBRANE_TRANSPORT	BP	0.0389987
	GO_RAS_GUANYL_NUCLEOTIDE_EXCHANGE_FACTOR_ACTIVITY	0.00201817	GO_RAS_GUANYL_NUCLEOTIDE_EXCHANGE_FACTOR_ACTIVITY	MF	0.0390245
	GO_RESPONSE_TO_ABIOTIC_STIMULUS	0.00203529	GO_RESPONSE_TO_ABIOTIC_STIMULUS	BP	0.0392274
	GO_SKELETAL_MUSCLE_ORGAN_DEVELOPMENT	0.00208902	GO_SKELETAL_MUSCLE_ORGAN_DEVELOPMENT	BP	0.0401322
	GO_REGULATION_OF_GLIOGENESIS	0.00214067	GO_REGULATION_OF_GLIOGENESIS	BP	0.0409914
	GO_REGULATION_OF_CELL_FATE_COMMITMENT	0.00220086	GO_REGULATION_OF_CELL_FATE_COMMITMENT	BP	0.0420081
	GO_NEGATIVE_REGULATION_OF_TRANSCRIPTION_FROM_RNA_POLYMERASE_II_PROMOTER	0.00225045	GO_NEGATIVE_REGULATION_OF_TRANSCRIPTION_FROM_RNA_POLYMERASE_II_PROMOTER	BP	0.0428165
	GO_CRANIAL_SKELETAL_SYSTEM_DEVELOPMENT	0.00226601	GO_CRANIAL_SKELETAL_SYSTEM_DEVELOPMENT	BP	0.0429742
	GO_REGULATION_OF_MYELOID_CELL_DIFFERENTIATION	0.00228142	GO_REGULATION_OF_MYELOID_CELL_DIFFERENTIATION	BP	0.0431283
	GO_KINASE_REGULATOR_ACTIVITY	0.00235293	GO_KINASE_REGULATOR_ACTIVITY	MF	0.0443385
	GO_POSITIVE_REGULATION_OF_ION_TRANSPORT	0.00237016	GO_POSITIVE_REGULATION_OF_ION_TRANSPORT	BP	0.0445214
	GO_POSITIVE_REGULATION_OF_CELL_DEATH	0.00238734	GO_POSITIVE_REGULATION_OF_CELL_DEATH	BP	0.0447021
	GO_VENTRICULAR_SEPTUM_MORPHOGENESIS	0.00245744	GO_VENTRICULAR_SEPTUM_MORPHOGENESIS	BP	0.0451002
	GO_POSITIVE_REGULATION_OF_HEART_GROWTH	0.00245744	GO_POSITIVE_REGULATION_OF_HEART_GROWTH	BP	0.0451002
	GO_DEVELOPMENTAL_INDUCTION	0.00245744	GO_DEVELOPMENTAL_INDUCTION	BP	0.0451002
	GO_NEGATIVE_REGULATION_OF_LYASE_ACTIVITY	0.00245744	GO_NEGATIVE_REGULATION_OF_LYASE_ACTIVITY	BP	0.0451002
	GO_MORPHOGENESIS_OF_A_POLARIZED_EPITHELIUM	0.00245744	GO_MORPHOGENESIS_OF_A_POLARIZED_EPITHELIUM	BP	0.0451002
	GO_DOPAMINERGIC_NEURON_DIFFERENTIATION	0.00245744	GO_DOPAMINERGIC_NEURON_DIFFERENTIATION	BP	0.0451002
	GO_NEPHRON_EPITHELIUM_DEVELOPMENT	0.00246957	GO_NEPHRON_EPITHELIUM_DEVELOPMENT	BP	0.0451002
	GO_NEURAL_TUBE_FORMATION	0.00246957	GO_NEURAL_TUBE_FORMATION	BP	0.0451002
	GO_CATION_TRANSMEMBRANE_TRANSPORTER_ACTIVITY	0.00249555	GO_CATION_TRANSMEMBRANE_TRANSPORTER_ACTIVITY	MF	0.0453958
	GO_PEPTIDYL_TYROSINE_MODIFICATION	0.0025011	GO_PEPTIDYL_TYROSINE_MODIFICATION	BP	0.0453958
	GO_REGULATION_OF_HORMONE_LEVELS	0.00256006	GO_REGULATION_OF_HORMONE_LEVELS	BP	0.0463237
	GO_POSITIVE_REGULATION_OF_TUMOR_NECROSIS_FACTOR_SUPERFAMILY_CYTOKINE_PRODUCTION	0.00258306	GO_POSITIVE_REGULATION_OF_TUMOR_NECROSIS_FACTOR_SUPERFAMILY_CYTOKINE_PRODUCTION	BP	0.0465975
	GO_POSITIVE_REGULATION_OF_PROTEIN_MODIFICATION_PROCESS	0.0026962	GO_POSITIVE_REGULATION_OF_PROTEIN_MODIFICATION_PROCESS	BP	0.0484905
	GO_NEUROMUSCULAR_PROCESS	0.00270824	GO_NEUROMUSCULAR_PROCESS	BP	0.0485596
	GO_FIBROBLAST_GROWTH_FACTOR_RECEPTOR_BINDING	0.00273174	GO_FIBROBLAST_GROWTH_FACTOR_RECEPTOR_BINDING	MF	0.048833
	GO_TRANSMEMBRANE_TRANSPORTER_ACTIVITY	0.00281878	GO_TRANSMEMBRANE_TRANSPORTER_ACTIVITY	MF	0.050087
	GO_MYELOID_CELL_DIFFERENTIATION	0.00281882	GO_MYELOID_CELL_DIFFERENTIATION	BP	0.050087
	GO_POSITIVE_REGULATION_OF_CATION_TRANSMEMBRANE_TRANSPORT	0.00283362	GO_POSITIVE_REGULATION_OF_CATION_TRANSMEMBRANE_TRANSPORT	BP	0.0501992
	GO_REGULATION_OF_INTRACELLULAR_TRANSPORT	0.00284455	GO_REGULATION_OF_INTRACELLULAR_TRANSPORT	BP	0.0502423
	GO_PLATELET_ACTIVATION	0.00290671	GO_PLATELET_ACTIVATION	BP	0.0509573
	GO_NON_CANONICAL_WNT_SIGNALING_PATHWAY	0.00290671	GO_NON_CANONICAL_WNT_SIGNALING_PATHWAY	BP	0.0509573
	GO_RESPONSE_TO_OXYGEN_CONTAINING_COMPOUND	0.00291086	GO_RESPONSE_TO_OXYGEN_CONTAINING_COMPOUND	BP	0.0509573
	GO_REGULATION_OF_MONOOXYGENASE_ACTIVITY	0.00292923	GO_REGULATION_OF_MONOOXYGENASE_ACTIVITY	BP	0.0511276
	GO_PHOSPHOLIPID_BINDING	0.00301754	GO_PHOSPHOLIPID_BINDING	MF	0.052475
	GO_REGULATION_OF_CARDIAC_MUSCLE_CELL_PROLIFERATION	0.00302416	GO_REGULATION_OF_CARDIAC_MUSCLE_CELL_PROLIFERATION	BP	0.052475
	GO_ENZYME_BINDING	0.00304573	GO_ENZYME_BINDING	MF	0.0526946
	GO_REGULATION_OF_PHOSPHOLIPID_METABOLIC_PROCESS	0.00311363	GO_REGULATION_OF_PHOSPHOLIPID_METABOLIC_PROCESS	BP	0.0537123
	GO_CAMERA_TYPE_EYE_MORPHOGENESIS	0.00323487	GO_CAMERA_TYPE_EYE_MORPHOGENESIS	BP	0.0556417
	GO_POSITIVE_REGULATION_OF_SYNAPSE_ASSEMBLY	0.00330577	GO_POSITIVE_REGULATION_OF_SYNAPSE_ASSEMBLY	BP	0.0565325
	GO_REGULATION_OF_POTASSIUM_ION_TRANSMEMBRANE_TRANSPORT	0.00330577	GO_REGULATION_OF_POTASSIUM_ION_TRANSMEMBRANE_TRANSPORT	BP	0.0565325
	GO_REGULATION_OF_NEURON_MIGRATION	0.00333507	GO_REGULATION_OF_NEURON_MIGRATION	BP	0.0567586
	GO_REGULATION_OF_STAT_CASCADE	0.00333818	GO_REGULATION_OF_STAT_CASCADE	BP	0.0567586
	GO_BRUSH_BORDER	0.00337725	GO_BRUSH_BORDER	CC	0.0571405
	GO_POSITIVE_REGULATION_OF_NEURON_DIFFERENTIATION	0.00337995	GO_POSITIVE_REGULATION_OF_NEURON_DIFFERENTIATION	BP	0.0571405
	GO_NEGATIVE_REGULATION_OF_WNT_SIGNALING_PATHWAY	0.003448	GO_NEGATIVE_REGULATION_OF_WNT_SIGNALING_PATHWAY	BP	0.0578809
	GO_RESPONSE_TO_ORGANIC_CYCLIC_COMPOUND	0.00345264	GO_RESPONSE_TO_ORGANIC_CYCLIC_COMPOUND	BP	0.0578809
	GO_CARTILAGE_DEVELOPMENT	0.00345309	GO_CARTILAGE_DEVELOPMENT	BP	0.0578809
	GO_NEUROEPITHELIAL_CELL_DIFFERENTIATION	0.00350582	GO_NEUROEPITHELIAL_CELL_DIFFERENTIATION	BP	0.0582694
	GO_POSITIVE_REGULATION_OF_PHOSPHATIDYLINOSITOL_3_KINASE_SIGNALING	0.00350582	GO_POSITIVE_REGULATION_OF_PHOSPHATIDYLINOSITOL_3_KINASE_SIGNALING	BP	0.0582694
	GO_REGULATION_OF_CELL_KILLING	0.00350582	GO_REGULATION_OF_CELL_KILLING	BP	0.0582694
	GO_RECEPTOR_ACTIVATOR_ACTIVITY	0.00366483	GO_RECEPTOR_ACTIVATOR_ACTIVITY	MF	0.060486
	GO_CELL_BODY	0.00367288	GO_CELL_BODY	CC	0.060486
	GO_REGULATION_OF_WNT_SIGNALING_PATHWAY	0.00368007	GO_REGULATION_OF_WNT_SIGNALING_PATHWAY	BP	0.060486
	GO_REGULATION_OF_HEMOPOIESIS	0.00368007	GO_REGULATION_OF_HEMOPOIESIS	BP	0.060486
	GO_SITE_OF_POLARIZED_GROWTH	0.00369169	GO_SITE_OF_POLARIZED_GROWTH	CC	0.060509
	GO_POSITIVE_REGULATION_OF_DENDRITE_DEVELOPMENT	0.00371391	GO_POSITIVE_REGULATION_OF_DENDRITE_DEVELOPMENT	BP	0.0605378
	GO_NEGATIVE_REGULATION_OF_NUCLEOTIDE_METABOLIC_PROCESS	0.00371391	GO_NEGATIVE_REGULATION_OF_NUCLEOTIDE_METABOLIC_PROCESS	BP	0.0605378
	GO_PROTEIN_LOCALIZATION_TO_CELL_PERIPHERY	0.00381547	GO_PROTEIN_LOCALIZATION_TO_CELL_PERIPHERY	BP	0.0620223
	GO_CELLULAR_RESPONSE_TO_ENDOGENOUS_STIMULUS	0.00383281	GO_CELLULAR_RESPONSE_TO_ENDOGENOUS_STIMULUS	BP	0.0621336
	GO_CHROMATIN_BINDING	0.0038702	GO_CHROMATIN_BINDING	MF	0.0625682
	GO_CALCIUM_ION_IMPORT	0.00393021	GO_CALCIUM_ION_IMPORT	BP	0.0633099
	GO_PHOSPHATIDYLINOSITOL_BINDING	0.00395887	GO_PHOSPHATIDYLINOSITOL_BINDING	MF	0.0633099
	GO_REGULATION_OF_ION_HOMEOSTASIS	0.00395887	GO_REGULATION_OF_ION_HOMEOSTASIS	BP	0.0633099
	GO_CELL_CELL_ADHESION_VIA_PLASMA_MEMBRANE_ADHESION_MOLECULES	0.00395887	GO_CELL_CELL_ADHESION_VIA_PLASMA_MEMBRANE_ADHESION_MOLECULES	BP	0.0633099
	GO_TRANSPORTER_ACTIVITY	0.00398139	GO_TRANSPORTER_ACTIVITY	MF	0.0634949
	GO_CARDIAC_VENTRICLE_DEVELOPMENT	0.0039919	GO_CARDIAC_VENTRICLE_DEVELOPMENT	BP	0.0634949
	GO_REGULATION_OF_LEUKOCYTE_PROLIFERATION	0.00406756	GO_REGULATION_OF_LEUKOCYTE_PROLIFERATION	BP	0.0642883
	GO_SENSORY_PERCEPTION_OF_MECHANICAL_STIMULUS	0.00407218	GO_SENSORY_PERCEPTION_OF_MECHANICAL_STIMULUS	BP	0.0642883
	GO_RESPONSE_TO_NITROGEN_COMPOUND	0.00407438	GO_RESPONSE_TO_NITROGEN_COMPOUND	BP	0.0642883
	GO_PROTEIN_LOCALIZATION_TO_MEMBRANE	0.00409642	GO_PROTEIN_LOCALIZATION_TO_MEMBRANE	BP	0.0644642
	GO_TRANSCRIPTIONAL_REPRESSOR_ACTIVITY_RNA_POLYMERASE_II_CORE_PROMOTER_PROXIMAL_REGION_SEQUENCE_SPECIFIC_BINDING	0.00415724	GO_TRANSCRIPTIONAL_REPRESSOR_ACTIVITY_RNA_POLYMERASE_II_CORE_PROMOTER_PROXIMAL_REGION_SEQUENCE_SPECIFIC_BINDING	MF	0.0652476
	GO_EMBRYONIC_DIGESTIVE_TRACT_DEVELOPMENT	0.00438221	GO_EMBRYONIC_DIGESTIVE_TRACT_DEVELOPMENT	BP	0.0681466
	GO_RESPONSE_TO_VITAMIN_D	0.00438221	GO_RESPONSE_TO_VITAMIN_D	BP	0.0681466
	GO_NEURON_FATE_COMMITMENT	0.00438801	GO_NEURON_FATE_COMMITMENT	BP	0.0681466
	GO_POSITIVE_REGULATION_OF_INTERLEUKIN_6_PRODUCTION	0.00438801	GO_POSITIVE_REGULATION_OF_INTERLEUKIN_6_PRODUCTION	BP	0.0681466
	GO_RESPONSE_TO_MOLECULE_OF_BACTERIAL_ORIGIN	0.00461348	GO_RESPONSE_TO_MOLECULE_OF_BACTERIAL_ORIGIN	BP	0.0714291
	GO_POTASSIUM_ION_TRANSPORT	0.00462352	GO_POTASSIUM_ION_TRANSPORT	BP	0.0714291
	GO_NEURON_MIGRATION	0.00468244	GO_NEURON_MIGRATION	BP	0.072151
	GO_NEURAL_TUBE_PATTERNING	0.00477047	GO_NEURAL_TUBE_PATTERNING	BP	0.0733165
	GO_SECRETION	0.00494562	GO_SECRETION	BP	0.0758114
	GO_SINGLE_ORGANISM_BEHAVIOR	0.00499935	GO_SINGLE_ORGANISM_BEHAVIOR	BP	0.0764371
	GO_RESPONSE_TO_PURINE_CONTAINING_COMPOUND	0.00507159	GO_RESPONSE_TO_PURINE_CONTAINING_COMPOUND	BP	0.0766977
	GO_SYNAPSE_ASSEMBLY	0.00513985	GO_SYNAPSE_ASSEMBLY	BP	0.0766977
	GO_NEGATIVE_REGULATION_OF_LYMPHOCYTE_MEDIATED_IMMUNITY	0.00517882	GO_NEGATIVE_REGULATION_OF_LYMPHOCYTE_MEDIATED_IMMUNITY	BP	0.0766977
	GO_HAIR_CELL_DIFFERENTIATION	0.00517882	GO_HAIR_CELL_DIFFERENTIATION	BP	0.0766977
	GO_B_CELL_RECEPTOR_SIGNALING_PATHWAY	0.00517882	GO_B_CELL_RECEPTOR_SIGNALING_PATHWAY	BP	0.0766977
	GO_EMBRYONIC_CAMERA_TYPE_EYE_DEVELOPMENT	0.00517882	GO_EMBRYONIC_CAMERA_TYPE_EYE_DEVELOPMENT	BP	0.0766977
	GO_HEAD_MORPHOGENESIS	0.00517882	GO_HEAD_MORPHOGENESIS	BP	0.0766977
	GO_TRANSCRIPTION_FACTOR_BINDING	0.00522061	GO_TRANSCRIPTION_FACTOR_BINDING	MF	0.0766977
	GO_DIACYLGLYCEROL_KINASE_ACTIVITY	0.00522379	GO_DIACYLGLYCEROL_KINASE_ACTIVITY	MF	0.0766977
	GO_PLATELET_DENSE_TUBULAR_NETWORK	0.00522379	GO_PLATELET_DENSE_TUBULAR_NETWORK	CC	0.0766977
	GO_WNT_SIGNALOSOME	0.00522379	GO_WNT_SIGNALOSOME	CC	0.0766977
	GO_POSITIVE_REGULATION_OF_CELL_FATE_COMMITMENT	0.00522379	GO_POSITIVE_REGULATION_OF_CELL_FATE_COMMITMENT	BP	0.0766977
	GO_ENDOCARDIUM_DEVELOPMENT	0.00522379	GO_ENDOCARDIUM_DEVELOPMENT	BP	0.0766977
	GO_POSITIVE_REGULATION_OF_SYNAPSE_MATURATION	0.00522379	GO_POSITIVE_REGULATION_OF_SYNAPSE_MATURATION	BP	0.0766977
	GO_BASEMENT_MEMBRANE_ORGANIZATION	0.00522379	GO_BASEMENT_MEMBRANE_ORGANIZATION	BP	0.0766977
	GO_REGULATION_OF_ODONTOGENESIS_OF_DENTIN_CONTAINING_TOOTH	0.00522379	GO_REGULATION_OF_ODONTOGENESIS_OF_DENTIN_CONTAINING_TOOTH	BP	0.0766977
	GO_REGULATION_OF_LYMPHOCYTE_MEDIATED_IMMUNITY	0.00525302	GO_REGULATION_OF_LYMPHOCYTE_MEDIATED_IMMUNITY	BP	0.0769359
	GO_MUSCLE_ORGAN_MORPHOGENESIS	0.0054084	GO_MUSCLE_ORGAN_MORPHOGENESIS	BP	0.079016
	GO_NEGATIVE_REGULATION_OF_TRANSPORT	0.00546629	GO_NEGATIVE_REGULATION_OF_TRANSPORT	BP	0.0795189
	GO_DEFENSE_RESPONSE	0.0054697	GO_DEFENSE_RESPONSE	BP	0.0795189
	GO_REGULATION_OF_CELL_DEATH	0.00557079	GO_REGULATION_OF_CELL_DEATH	BP	0.0807297
	GO_FRIZZLED_BINDING	0.00560756	GO_FRIZZLED_BINDING	MF	0.0807297
	GO_NEURON_PROJECTION_MEMBRANE	0.00560756	GO_NEURON_PROJECTION_MEMBRANE	CC	0.0807297
	GO_POSITIVE_REGULATION_OF_CATION_CHANNEL_ACTIVITY	0.00560756	GO_POSITIVE_REGULATION_OF_CATION_CHANNEL_ACTIVITY	BP	0.0807297
	GO_MUSCLE_TISSUE_DEVELOPMENT	0.00584193	GO_MUSCLE_TISSUE_DEVELOPMENT	BP	0.0838998
	GO_PEPTIDE_TRANSPORT	0.00597322	GO_PEPTIDE_TRANSPORT	BP	0.0855776
	GO_NEGATIVE_REGULATION_OF_GLIOGENESIS	0.00605693	GO_NEGATIVE_REGULATION_OF_GLIOGENESIS	BP	0.0863586
	GO_CAMP_MEDIATED_SIGNALING	0.00605693	GO_CAMP_MEDIATED_SIGNALING	BP	0.0863586
	GO_NEGATIVE_REGULATION_OF_CYTOPLASMIC_TRANSPORT	0.00608782	GO_NEGATIVE_REGULATION_OF_CYTOPLASMIC_TRANSPORT	BP	0.0863828
	GO_NEPHRON_DEVELOPMENT	0.00608782	GO_NEPHRON_DEVELOPMENT	BP	0.0863828
	GO_REGULATION_OF_VITAMIN_METABOLIC_PROCESS	0.00622664	GO_REGULATION_OF_VITAMIN_METABOLIC_PROCESS	BP	0.0879309
	GO_PREPULSE_INHIBITION	0.00622664	GO_PREPULSE_INHIBITION	BP	0.0879309
	GO_NEGATIVE_REGULATION_OF_MAP_KINASE_ACTIVITY	0.00626976	GO_NEGATIVE_REGULATION_OF_MAP_KINASE_ACTIVITY	BP	0.088329
	GO_MAMMARY_GLAND_DEVELOPMENT	0.00631023	GO_MAMMARY_GLAND_DEVELOPMENT	BP	0.0886879
	GO_CELL_CELL_ADHESION	0.00647495	GO_CELL_CELL_ADHESION	BP	0.0907425
	GO_POSITIVE_REGULATION_OF_MAPK_CASCADE	0.00648708	GO_POSITIVE_REGULATION_OF_MAPK_CASCADE	BP	0.0907425
	GO_CELLULAR_RESPONSE_TO_NUTRIENT	0.00652718	GO_CELLULAR_RESPONSE_TO_NUTRIENT	BP	0.091088
	GO_ODONTOGENESIS_OF_DENTIN_CONTAINING_TOOTH	0.00657589	GO_ODONTOGENESIS_OF_DENTIN_CONTAINING_TOOTH	BP	0.0915519
	GO_CENTRAL_NERVOUS_SYSTEM_NEURON_DIFFERENTIATION	0.00660632	GO_CENTRAL_NERVOUS_SYSTEM_NEURON_DIFFERENTIATION	BP	0.0917596
	GO_REGULATION_OF_SMALL_GTPASE_MEDIATED_SIGNAL_TRANSDUCTION	0.00676809	GO_REGULATION_OF_SMALL_GTPASE_MEDIATED_SIGNAL_TRANSDUCTION	BP	0.0936211
	GO_STRUCTURE_SPECIFIC_DNA_BINDING	0.00677199	GO_STRUCTURE_SPECIFIC_DNA_BINDING	MF	0.0936211
	GO_STRIATED_MUSCLE_CELL_DIFFERENTIATION	0.00698844	GO_STRIATED_MUSCLE_CELL_DIFFERENTIATION	BP	0.0960346
	GO_POSITIVE_REGULATION_OF_ERK1_AND_ERK2_CASCADE	0.00698844	GO_POSITIVE_REGULATION_OF_ERK1_AND_ERK2_CASCADE	BP	0.0960346
	GO_REGULATION_OF_CYTOPLASMIC_TRANSPORT	0.00699758	GO_REGULATION_OF_CYTOPLASMIC_TRANSPORT	BP	0.0960346
	GO_REGULATION_OF_DENDRITE_DEVELOPMENT	0.00701148	GO_REGULATION_OF_DENDRITE_DEVELOPMENT	BP	0.0960346
	GO_REGULATION_OF_NEURON_PROJECTION_DEVELOPMENT	0.00714833	GO_REGULATION_OF_NEURON_PROJECTION_DEVELOPMENT	BP	0.0974121
	GO_LAMELLIPODIUM	0.00718537	GO_LAMELLIPODIUM	CC	0.0974121
	GO_POSITIVE_REGULATION_OF_CELL_ACTIVATION	0.0071972	GO_POSITIVE_REGULATION_OF_CELL_ACTIVATION	BP	0.0974121
	GO_MULTICELLULAR_ORGANISM_GROWTH	0.00721744	GO_MULTICELLULAR_ORGANISM_GROWTH	BP	0.0974121
	GO_POTASSIUM_CHANNEL_ACTIVITY	0.00725682	GO_POTASSIUM_CHANNEL_ACTIVITY	MF	0.0974121
	GO_DIPEPTIDYL_PEPTIDASE_ACTIVITY	0.00730961	GO_DIPEPTIDYL_PEPTIDASE_ACTIVITY	MF	0.0974121
	GO_G_PROTEIN_COUPLED_GLUTAMATE_RECEPTOR_SIGNALING_PATHWAY	0.00730961	GO_G_PROTEIN_COUPLED_GLUTAMATE_RECEPTOR_SIGNALING_PATHWAY	BP	0.0974121
	GO_EYELID_DEVELOPMENT_IN_CAMERA_TYPE_EYE	0.00730961	GO_EYELID_DEVELOPMENT_IN_CAMERA_TYPE_EYE	BP	0.0974121
	GO_CELL_MIGRATION_INVOLVED_IN_GASTRULATION	0.00730961	GO_CELL_MIGRATION_INVOLVED_IN_GASTRULATION	BP	0.0974121
	GO_CELLULAR_RESPONSE_TO_ETHANOL	0.00730961	GO_CELLULAR_RESPONSE_TO_ETHANOL	BP	0.0974121
	GO_REGULATION_OF_PHOSPHOLIPID_BIOSYNTHETIC_PROCESS	0.00730961	GO_REGULATION_OF_PHOSPHOLIPID_BIOSYNTHETIC_PROCESS	BP	0.0974121
	GO_VENTRICULAR_CARDIAC_MUSCLE_CELL_DEVELOPMENT	0.00730961	GO_VENTRICULAR_CARDIAC_MUSCLE_CELL_DEVELOPMENT	BP	0.0974121
	GO_POSITIVE_REGULATION_OF_TRANSFERASE_ACTIVITY	0.00736842	GO_POSITIVE_REGULATION_OF_TRANSFERASE_ACTIVITY	BP	0.0979752
	GO_STEREOCILIUM_BUNDLE	0.00753125	GO_STEREOCILIUM_BUNDLE	CC	0.0992482
	GO_REGULATION_OF_ACTIVATED_T_CELL_PROLIFERATION	0.00753125	GO_REGULATION_OF_ACTIVATED_T_CELL_PROLIFERATION	BP	0.0992482
	GO_ENDOCRINE_PANCREAS_DEVELOPMENT	0.00753125	GO_ENDOCRINE_PANCREAS_DEVELOPMENT	BP	0.0992482
	GO_LUNG_ALVEOLUS_DEVELOPMENT	0.00753125	GO_LUNG_ALVEOLUS_DEVELOPMENT	BP	0.0992482
	GO_RHO_GUANYL_NUCLEOTIDE_EXCHANGE_FACTOR_ACTIVITY	0.0075531	GO_RHO_GUANYL_NUCLEOTIDE_EXCHANGE_FACTOR_ACTIVITY	MF	0.0993149
	GO_BINDING_BRIDGING	0.00759116	GO_BINDING_BRIDGING	MF	0.0994593
	GO_SIGNALING_RECEPTOR_ACTIVITY	0.0075977	GO_SIGNALING_RECEPTOR_ACTIVITY	MF	0.0994593
	GO_REGULATION_OF_SYNAPSE_ASSEMBLY	0.00789885	GO_REGULATION_OF_SYNAPSE_ASSEMBLY	BP	0.102946
	GO_RENAL_TUBULE_DEVELOPMENT	0.00789885	GO_RENAL_TUBULE_DEVELOPMENT	BP	0.102946
	GO_GLUTAMATE_RECEPTOR_SIGNALING_PATHWAY	0.00806549	GO_GLUTAMATE_RECEPTOR_SIGNALING_PATHWAY	BP	0.104813
	GO_REGULATION_OF_CELL_MORPHOGENESIS	0.00807756	GO_REGULATION_OF_CELL_MORPHOGENESIS	BP	0.104813
	GO_GLIOGENESIS	0.00823036	GO_GLIOGENESIS	BP	0.106563
	GO_NEGATIVE_REGULATION_OF_HOMEOSTATIC_PROCESS	0.00829791	GO_NEGATIVE_REGULATION_OF_HOMEOSTATIC_PROCESS	BP	0.107203
	GO_ANCHORING_JUNCTION	0.00835031	GO_ANCHORING_JUNCTION	CC	0.107644
	GO_AXOLEMMA	0.00847097	GO_AXOLEMMA	CC	0.108256
	GO_REGULATION_OF_PROTON_TRANSPORT	0.00847097	GO_REGULATION_OF_PROTON_TRANSPORT	BP	0.108256
	GO_CRANIOFACIAL_SUTURE_MORPHOGENESIS	0.00847097	GO_CRANIOFACIAL_SUTURE_MORPHOGENESIS	BP	0.108256
	GO_ADENOHYPOPHYSIS_DEVELOPMENT	0.00847097	GO_ADENOHYPOPHYSIS_DEVELOPMENT	BP	0.108256
	GO_REGULATION_OF_I_KAPPAB_KINASE_NF_KAPPAB_SIGNALING	0.00849947	GO_REGULATION_OF_I_KAPPAB_KINASE_NF_KAPPAB_SIGNALING	BP	0.108387
	GO_RUFFLE_MEMBRANE	0.00862109	GO_RUFFLE_MEMBRANE	CC	0.109236
	GO_POSITIVE_REGULATION_OF_MYELOID_CELL_DIFFERENTIATION	0.00862109	GO_POSITIVE_REGULATION_OF_MYELOID_CELL_DIFFERENTIATION	BP	0.109236
	GO_NEGATIVE_REGULATION_OF_CYCLIC_NUCLEOTIDE_METABOLIC_PROCESS	0.00862146	GO_NEGATIVE_REGULATION_OF_CYCLIC_NUCLEOTIDE_METABOLIC_PROCESS	BP	0.109236
	GO_METAL_ION_TRANSMEMBRANE_TRANSPORTER_ACTIVITY	0.00866092	GO_METAL_ION_TRANSMEMBRANE_TRANSPORTER_ACTIVITY	MF	0.109501
	GO_POSITIVE_REGULATION_OF_I_KAPPAB_KINASE_NF_KAPPAB_SIGNALING	0.0089072	GO_POSITIVE_REGULATION_OF_I_KAPPAB_KINASE_NF_KAPPAB_SIGNALING	BP	0.112375
	GO_ACTIN_BASED_CELL_PROJECTION	0.00914137	GO_ACTIN_BASED_CELL_PROJECTION	CC	0.115084
	GO_BODY_MORPHOGENESIS	0.00919934	GO_BODY_MORPHOGENESIS	BP	0.115568
	GO_REGULATION_OF_PROTEIN_LOCALIZATION	0.00927462	GO_REGULATION_OF_PROTEIN_LOCALIZATION	BP	0.116267
	GO_REGULATION_OF_PROTEIN_IMPORT	0.00937989	GO_REGULATION_OF_PROTEIN_IMPORT	BP	0.117338
	GO_NEUROLOGICAL_SYSTEM_PROCESS	0.00958172	GO_NEUROLOGICAL_SYSTEM_PROCESS	BP	0.119551
	GO_CELL_PROJECTION_MEMBRANE	0.00965584	GO_CELL_PROJECTION_MEMBRANE	CC	0.119551
	GO_PHOSPHOTYROSINE_BINDING	0.00970903	GO_PHOSPHOTYROSINE_BINDING	MF	0.119551
	GO_MEGAKARYOCYTE_DEVELOPMENT	0.00970903	GO_MEGAKARYOCYTE_DEVELOPMENT	BP	0.119551
	GO_GRANULOCYTE_DIFFERENTIATION	0.00970903	GO_GRANULOCYTE_DIFFERENTIATION	BP	0.119551
	GO_CARDIAC_SEPTUM_DEVELOPMENT	0.009783	GO_CARDIAC_SEPTUM_DEVELOPMENT	BP	0.119551
	GO_REGULATION_OF_SYSTEMIC_ARTERIAL_BLOOD_PRESSURE	0.009783	GO_REGULATION_OF_SYSTEMIC_ARTERIAL_BLOOD_PRESSURE	BP	0.119551
	GO_PHOSPHOLIPASE_C_ACTIVATING_G_PROTEIN_COUPLED_RECEPTOR_SIGNALING_PATHWAY	0.009783	GO_PHOSPHOLIPASE_C_ACTIVATING_G_PROTEIN_COUPLED_RECEPTOR_SIGNALING_PATHWAY	BP	0.119551
	GO_EXTRACELLULAR_MATRIX	0.00979742	GO_EXTRACELLULAR_MATRIX	CC	0.119551
	GO_POSITIVE_REGULATION_OF_MUSCLE_CONTRACTION	0.00979929	GO_POSITIVE_REGULATION_OF_MUSCLE_CONTRACTION	BP	0.119551
	GO_REGULATION_OF_EPIDERMAL_CELL_DIFFERENTIATION	0.00979929	GO_REGULATION_OF_EPIDERMAL_CELL_DIFFERENTIATION	BP	0.119551
	GO_NEGATIVE_REGULATION_OF_STAT_CASCADE	0.00979929	GO_NEGATIVE_REGULATION_OF_STAT_CASCADE	BP	0.119551
	GO_CELLULAR_CHEMICAL_HOMEOSTASIS	0.00983742	GO_CELLULAR_CHEMICAL_HOMEOSTASIS	BP	0.11977
	GO_CIRCULATORY_SYSTEM_PROCESS	0.0102876	GO_CIRCULATORY_SYSTEM_PROCESS	BP	0.124993
	GO_CYCLIC_NUCLEOTIDE_MEDIATED_SIGNALING	0.0104215	GO_CYCLIC_NUCLEOTIDE_MEDIATED_SIGNALING	BP	0.12636
	GO_TRANSMEMBRANE_RECEPTOR_PROTEIN_TYROSINE_KINASE_SIGNALING_PATHWAY	0.0104577	GO_TRANSMEMBRANE_RECEPTOR_PROTEIN_TYROSINE_KINASE_SIGNALING_PATHWAY	BP	0.12654
	GO_GUANYL_NUCLEOTIDE_EXCHANGE_FACTOR_ACTIVITY	0.0105993	GO_GUANYL_NUCLEOTIDE_EXCHANGE_FACTOR_ACTIVITY	MF	0.127952
	GO_EPITHELIAL_CELL_DEVELOPMENT	0.0106392	GO_EPITHELIAL_CELL_DEVELOPMENT	BP	0.127952
	GO_REGULATION_OF_RAS_PROTEIN_SIGNAL_TRANSDUCTION	0.0106392	GO_REGULATION_OF_RAS_PROTEIN_SIGNAL_TRANSDUCTION	BP	0.127952
	GO_CELLULAR_RESPONSE_TO_NITROGEN_COMPOUND	0.0107473	GO_CELLULAR_RESPONSE_TO_NITROGEN_COMPOUND	BP	0.128136
	GO_MEMBRANE_ORGANIZATION	0.0108522	GO_MEMBRANE_ORGANIZATION	BP	0.128136
	GO_REGULATION_OF_BODY_FLUID_LEVELS	0.0108943	GO_REGULATION_OF_BODY_FLUID_LEVELS	BP	0.128136
	GO_MITOGEN_ACTIVATED_PROTEIN_KINASE_KINASE_BINDING	0.0110221	GO_MITOGEN_ACTIVATED_PROTEIN_KINASE_KINASE_BINDING	MF	0.128136
	GO_REGULATION_OF_TOLL_LIKE_RECEPTOR_4_SIGNALING_PATHWAY	0.0110221	GO_REGULATION_OF_TOLL_LIKE_RECEPTOR_4_SIGNALING_PATHWAY	BP	0.128136
	GO_REGULATION_OF_GRANULOCYTE_DIFFERENTIATION	0.0110221	GO_REGULATION_OF_GRANULOCYTE_DIFFERENTIATION	BP	0.128136
	GO_ESTABLISHMENT_OF_TISSUE_POLARITY	0.0110221	GO_ESTABLISHMENT_OF_TISSUE_POLARITY	BP	0.128136
	GO_PROTEIN_KINASE_C_SIGNALING	0.0110221	GO_PROTEIN_KINASE_C_SIGNALING	BP	0.128136
	GO_ORGAN_INDUCTION	0.0110221	GO_ORGAN_INDUCTION	BP	0.128136
	GO_APOPTOTIC_PROCESS_INVOLVED_IN_MORPHOGENESIS	0.0110221	GO_APOPTOTIC_PROCESS_INVOLVED_IN_MORPHOGENESIS	BP	0.128136
	GO_REGULATION_OF_INTERLEUKIN_6_BIOSYNTHETIC_PROCESS	0.0110221	GO_REGULATION_OF_INTERLEUKIN_6_BIOSYNTHETIC_PROCESS	BP	0.128136
	GO_REGULATION_OF_CATION_CHANNEL_ACTIVITY	0.0110418	GO_REGULATION_OF_CATION_CHANNEL_ACTIVITY	BP	0.128136
	GO_NEGATIVE_REGULATION_OF_INTRACELLULAR_SIGNAL_TRANSDUCTION	0.0110437	GO_NEGATIVE_REGULATION_OF_INTRACELLULAR_SIGNAL_TRANSDUCTION	BP	0.128136
	GO_POTASSIUM_CHANNEL_REGULATOR_ACTIVITY	0.011066	GO_POTASSIUM_CHANNEL_REGULATOR_ACTIVITY	MF	0.128136
	GO_IONOTROPIC_GLUTAMATE_RECEPTOR_COMPLEX	0.011066	GO_IONOTROPIC_GLUTAMATE_RECEPTOR_COMPLEX	CC	0.128136
	GO_NEGATIVE_REGULATION_OF_LEUKOCYTE_MEDIATED_IMMUNITY	0.011066	GO_NEGATIVE_REGULATION_OF_LEUKOCYTE_MEDIATED_IMMUNITY	BP	0.128136
	GO_REGULATION_OF_TOLL_LIKE_RECEPTOR_SIGNALING_PATHWAY	0.011066	GO_REGULATION_OF_TOLL_LIKE_RECEPTOR_SIGNALING_PATHWAY	BP	0.128136
	GO_POSITIVE_REGULATION_OF_DEPHOSPHORYLATION	0.011066	GO_POSITIVE_REGULATION_OF_DEPHOSPHORYLATION	BP	0.128136
	GO_EMBRYONIC_CRANIAL_SKELETON_MORPHOGENESIS	0.011066	GO_EMBRYONIC_CRANIAL_SKELETON_MORPHOGENESIS	BP	0.128136
	GO_EYE_MORPHOGENESIS	0.0113424	GO_EYE_MORPHOGENESIS	BP	0.131079
	GO_TISSUE_REMODELING	0.0114834	GO_TISSUE_REMODELING	BP	0.13245
	GO_CELL_SURFACE	0.0115292	GO_CELL_SURFACE	CC	0.132721
	GO_HEMOSTASIS	0.011609	GO_HEMOSTASIS	BP	0.13338
	GO_RESPONSE_TO_ETHANOL	0.0116833	GO_RESPONSE_TO_ETHANOL	BP	0.133766
	GO_NEGATIVE_REGULATION_OF_NEURON_DIFFERENTIATION	0.0117292	GO_NEGATIVE_REGULATION_OF_NEURON_DIFFERENTIATION	BP	0.133766
	GO_ADP_METABOLIC_PROCESS	0.0117331	GO_ADP_METABOLIC_PROCESS	BP	0.133766
	GO_POSITIVE_REGULATION_OF_GLIOGENESIS	0.0117331	GO_POSITIVE_REGULATION_OF_GLIOGENESIS	BP	0.133766
	GO_RESPONSE_TO_ALKALOID	0.0120311	GO_RESPONSE_TO_ALKALOID	BP	0.1369
	GO_INORGANIC_CATION_TRANSMEMBRANE_TRANSPORTER_ACTIVITY	0.0121266	GO_INORGANIC_CATION_TRANSMEMBRANE_TRANSPORTER_ACTIVITY	MF	0.13765
	GO_VOLTAGE_GATED_POTASSIUM_CHANNEL_ACTIVITY	0.0124001	GO_VOLTAGE_GATED_POTASSIUM_CHANNEL_ACTIVITY	MF	0.13765
	GO_AXIS_SPECIFICATION	0.0124001	GO_AXIS_SPECIFICATION	BP	0.13765
	GO_CALCIUM_MEDIATED_SIGNALING	0.0124001	GO_CALCIUM_MEDIATED_SIGNALING	BP	0.13765
	GO_POSITIVE_REGULATION_OF_LEUKOCYTE_DEGRANULATION	0.0124086	GO_POSITIVE_REGULATION_OF_LEUKOCYTE_DEGRANULATION	BP	0.13765
	GO_NEGATIVE_REGULATION_OF_ALCOHOL_BIOSYNTHETIC_PROCESS	0.0124086	GO_NEGATIVE_REGULATION_OF_ALCOHOL_BIOSYNTHETIC_PROCESS	BP	0.13765
	GO_EMBRYONIC_DIGESTIVE_TRACT_MORPHOGENESIS	0.0124086	GO_EMBRYONIC_DIGESTIVE_TRACT_MORPHOGENESIS	BP	0.13765
	GO_REGULATION_OF_DNA_METHYLATION	0.0124086	GO_REGULATION_OF_DNA_METHYLATION	BP	0.13765
	GO_REGULATION_OF_PRI_MIRNA_TRANSCRIPTION_FROM_RNA_POLYMERASE_II_PROMOTER	0.0124086	GO_REGULATION_OF_PRI_MIRNA_TRANSCRIPTION_FROM_RNA_POLYMERASE_II_PROMOTER	BP	0.13765
	GO_NEGATIVE_REGULATION_OF_CARDIAC_MUSCLE_TISSUE_DEVELOPMENT	0.0124086	GO_NEGATIVE_REGULATION_OF_CARDIAC_MUSCLE_TISSUE_DEVELOPMENT	BP	0.13765
	GO_POSITIVE_REGULATION_OF_MYELOID_LEUKOCYTE_MEDIATED_IMMUNITY	0.0124086	GO_POSITIVE_REGULATION_OF_MYELOID_LEUKOCYTE_MEDIATED_IMMUNITY	BP	0.13765
	GO_SIGNAL_TRANSDUCTION_INVOLVED_IN_REGULATION_OF_GENE_EXPRESSION	0.0124086	GO_SIGNAL_TRANSDUCTION_INVOLVED_IN_REGULATION_OF_GENE_EXPRESSION	BP	0.13765
	GO_REGULATION_OF_ENDOCRINE_PROCESS	0.0124227	GO_REGULATION_OF_ENDOCRINE_PROCESS	BP	0.13765
	GO_DIGESTIVE_TRACT_MORPHOGENESIS	0.0124227	GO_DIGESTIVE_TRACT_MORPHOGENESIS	BP	0.13765
	GO_PHOSPHORYLATION	0.012512	GO_PHOSPHORYLATION	BP	0.138264
	GO_REGULATION_OF_IMMUNE_RESPONSE	0.0125249	GO_REGULATION_OF_IMMUNE_RESPONSE	BP	0.138264
	GO_G_PROTEIN_COUPLED_RECEPTOR_SIGNALING_PATHWAY	0.0125809	GO_G_PROTEIN_COUPLED_RECEPTOR_SIGNALING_PATHWAY	BP	0.138538
	GO_CONNECTIVE_TISSUE_DEVELOPMENT	0.0125965	GO_CONNECTIVE_TISSUE_DEVELOPMENT	BP	0.138538
	GO_COGNITION	0.0127042	GO_COGNITION	BP	0.13927
	GO_CELLULAR_MACROMOLECULE_LOCALIZATION	0.0127101	GO_CELLULAR_MACROMOLECULE_LOCALIZATION	BP	0.13927
	GO_TRANSCRIPTION_FACTOR_ACTIVITY_PROTEIN_BINDING	0.0130929	GO_TRANSCRIPTION_FACTOR_ACTIVITY_PROTEIN_BINDING	MF	0.143132
	GO_RESPONSE_TO_ORGANOPHOSPHORUS	0.0131163	GO_RESPONSE_TO_ORGANOPHOSPHORUS	BP	0.143132
	GO_RESPONSE_TO_AMMONIUM_ION	0.0131351	GO_RESPONSE_TO_AMMONIUM_ION	BP	0.143132
	GO_ENHANCER_BINDING	0.0133623	GO_ENHANCER_BINDING	MF	0.144807
	GO_DORSAL_VENTRAL_PATTERN_FORMATION	0.0133623	GO_DORSAL_VENTRAL_PATTERN_FORMATION	BP	0.144807
	GO_REGULATION_OF_CALCIUM_ION_TRANSPORT_INTO_CYTOSOL	0.0133623	GO_REGULATION_OF_CALCIUM_ION_TRANSPORT_INTO_CYTOSOL	BP	0.144807
	GO_REGULATION_OF_RESPONSE_TO_CYTOKINE_STIMULUS	0.0134922	GO_REGULATION_OF_RESPONSE_TO_CYTOKINE_STIMULUS	BP	0.145948
	GO_EPIDERMIS_DEVELOPMENT	0.0137507	GO_EPIDERMIS_DEVELOPMENT	BP	0.147397
	GO_ADRENERGIC_RECEPTOR_BINDING	0.0138669	GO_ADRENERGIC_RECEPTOR_BINDING	MF	0.147397
	GO_PHARYNGEAL_SYSTEM_DEVELOPMENT	0.0138669	GO_PHARYNGEAL_SYSTEM_DEVELOPMENT	BP	0.147397
	GO_INOSITOL_PHOSPHATE_MEDIATED_SIGNALING	0.0138669	GO_INOSITOL_PHOSPHATE_MEDIATED_SIGNALING	BP	0.147397
	GO_NEGATIVE_REGULATION_OF_CELL_KILLING	0.0138669	GO_NEGATIVE_REGULATION_OF_CELL_KILLING	BP	0.147397
	GO_CELLULAR_RESPONSE_TO_CAMP	0.0138703	GO_CELLULAR_RESPONSE_TO_CAMP	BP	0.147397
	GO_REGULATION_OF_T_CELL_MEDIATED_IMMUNITY	0.0138703	GO_REGULATION_OF_T_CELL_MEDIATED_IMMUNITY	BP	0.147397
	GO_POSITIVE_REGULATION_OF_MYELOID_LEUKOCYTE_DIFFERENTIATION	0.0138703	GO_POSITIVE_REGULATION_OF_MYELOID_LEUKOCYTE_DIFFERENTIATION	BP	0.147397
	GO_REGULATION_OF_T_CELL_PROLIFERATION	0.0138753	GO_REGULATION_OF_T_CELL_PROLIFERATION	BP	0.147397
	GO_NEGATIVE_REGULATION_OF_INTRACELLULAR_TRANSPORT	0.0138753	GO_NEGATIVE_REGULATION_OF_INTRACELLULAR_TRANSPORT	BP	0.147397
	GO_CELLULAR_HOMEOSTASIS	0.0139865	GO_CELLULAR_HOMEOSTASIS	BP	0.148312
	GO_REGULATION_OF_HORMONE_SECRETION	0.0142963	GO_REGULATION_OF_HORMONE_SECRETION	BP	0.151285
	GO_REGULATION_OF_MAP_KINASE_ACTIVITY	0.014318	GO_REGULATION_OF_MAP_KINASE_ACTIVITY	BP	0.151285
	GO_CANONICAL_WNT_SIGNALING_PATHWAY	0.0143706	GO_CANONICAL_WNT_SIGNALING_PATHWAY	BP	0.15157
	GO_REGULATION_OF_CELL_ACTIVATION	0.0144797	GO_REGULATION_OF_CELL_ACTIVATION	BP	0.152179
	GO_INFLAMMATORY_RESPONSE	0.0144797	GO_INFLAMMATORY_RESPONSE	BP	0.152179
	GO_REGULATION_OF_CELL_CYCLE_PHASE_TRANSITION	0.0145627	GO_REGULATION_OF_CELL_CYCLE_PHASE_TRANSITION	BP	0.152779
	GO_RESPONSE_TO_NICOTINE	0.0146284	GO_RESPONSE_TO_NICOTINE	BP	0.153197
	GO_POSITIVE_REGULATION_OF_IMMUNE_SYSTEM_PROCESS	0.0146605	GO_POSITIVE_REGULATION_OF_IMMUNE_SYSTEM_PROCESS	BP	0.153262
	GO_PROTEIN_MATURATION	0.0148572	GO_PROTEIN_MATURATION	BP	0.155045
	GO_NEGATIVE_REGULATION_OF_INTRACELLULAR_PROTEIN_TRANSPORT	0.0148922	GO_NEGATIVE_REGULATION_OF_INTRACELLULAR_PROTEIN_TRANSPORT	BP	0.155136
	GO_NEGATIVE_REGULATION_OF_MAPK_CASCADE	0.015068	GO_NEGATIVE_REGULATION_OF_MAPK_CASCADE	BP	0.156071
	GO_ADENYLATE_CYCLASE_MODULATING_G_PROTEIN_COUPLED_RECEPTOR_SIGNALING_PATHWAY	0.015068	GO_ADENYLATE_CYCLASE_MODULATING_G_PROTEIN_COUPLED_RECEPTOR_SIGNALING_PATHWAY	BP	0.156071
	GO_NEGATIVE_REGULATION_OF_CELL_CYCLE_PHASE_TRANSITION	0.015068	GO_NEGATIVE_REGULATION_OF_CELL_CYCLE_PHASE_TRANSITION	BP	0.156071
	GO_CELLULAR_RESPONSE_TO_LIPID	0.0150875	GO_CELLULAR_RESPONSE_TO_LIPID	BP	0.156071
	GO_RHYTHMIC_BEHAVIOR	0.0153953	GO_RHYTHMIC_BEHAVIOR	BP	0.156576
	GO_POSITIVE_REGULATION_OF_CARDIAC_MUSCLE_CELL_PROLIFERATION	0.0153953	GO_POSITIVE_REGULATION_OF_CARDIAC_MUSCLE_CELL_PROLIFERATION	BP	0.156576
	GO_RESPONSE_TO_MUSCLE_ACTIVITY	0.0153953	GO_RESPONSE_TO_MUSCLE_ACTIVITY	BP	0.156576
	GO_MEGAKARYOCYTE_DIFFERENTIATION	0.0153953	GO_MEGAKARYOCYTE_DIFFERENTIATION	BP	0.156576
	GO_GLOMERULAR_EPITHELIUM_DEVELOPMENT	0.0153953	GO_GLOMERULAR_EPITHELIUM_DEVELOPMENT	BP	0.156576
	GO_ADAPTATION_OF_SIGNALING_PATHWAY	0.0153953	GO_ADAPTATION_OF_SIGNALING_PATHWAY	BP	0.156576
	GO_POSITIVE_REGULATION_OF_CALCIUM_ION_TRANSPORT_INTO_CYTOSOL	0.0154095	GO_POSITIVE_REGULATION_OF_CALCIUM_ION_TRANSPORT_INTO_CYTOSOL	BP	0.156576
	GO_VENTRICULAR_SEPTUM_DEVELOPMENT	0.0154095	GO_VENTRICULAR_SEPTUM_DEVELOPMENT	BP	0.156576
	GO_MYOTUBE_DIFFERENTIATION	0.0154095	GO_MYOTUBE_DIFFERENTIATION	BP	0.156576
	GO_CARDIOCYTE_DIFFERENTIATION	0.0154256	GO_CARDIOCYTE_DIFFERENTIATION	BP	0.156576
	GO_MEMBRANE_PROTEIN_COMPLEX	0.0154331	GO_MEMBRANE_PROTEIN_COMPLEX	CC	0.156576
	GO_PLASMA_MEMBRANE_ORGANIZATION	0.0154656	GO_PLASMA_MEMBRANE_ORGANIZATION	BP	0.156576
	GO_REGULATION_OF_CELL_CYCLE_G1_S_PHASE_TRANSITION	0.0154803	GO_REGULATION_OF_CELL_CYCLE_G1_S_PHASE_TRANSITION	BP	0.156576
	GO_REGULATION_OF_DEFENSE_RESPONSE	0.015613	GO_REGULATION_OF_DEFENSE_RESPONSE	BP	0.157649
	GO_REGULATION_OF_LEUKOCYTE_MIGRATION	0.0159	GO_REGULATION_OF_LEUKOCYTE_MIGRATION	BP	0.160273
	GO_AMIDE_TRANSPORT	0.0159708	GO_AMIDE_TRANSPORT	BP	0.160713
	GO_TRANSCRIPTIONAL_REPRESSOR_ACTIVITY_RNA_POLYMERASE_II_ACTIVATING_TRANSCRIPTION_FACTOR_BINDING	0.0162137	GO_TRANSCRIPTIONAL_REPRESSOR_ACTIVITY_RNA_POLYMERASE_II_ACTIVATING_TRANSCRIPTION_FACTOR_BINDING	MF	0.162329
	GO_RNA_POLYMERASE_II_CORE_PROMOTER_SEQUENCE_SPECIFIC_DNA_BINDING	0.0162137	GO_RNA_POLYMERASE_II_CORE_PROMOTER_SEQUENCE_SPECIFIC_DNA_BINDING	MF	0.162329
	GO_MAMMARY_GLAND_EPITHELIUM_DEVELOPMENT	0.0162137	GO_MAMMARY_GLAND_EPITHELIUM_DEVELOPMENT	BP	0.162329
	GO_DIGESTIVE_SYSTEM_DEVELOPMENT	0.0163272	GO_DIGESTIVE_SYSTEM_DEVELOPMENT	BP	0.162916
	GO_CELLULAR_RESPONSE_TO_ABIOTIC_STIMULUS	0.0163274	GO_CELLULAR_RESPONSE_TO_ABIOTIC_STIMULUS	BP	0.162916
	GO_REGULATION_OF_CYTOSOLIC_CALCIUM_ION_CONCENTRATION	0.0165144	GO_REGULATION_OF_CYTOSOLIC_CALCIUM_ION_CONCENTRATION	BP	0.163813
	GO_GLAND_MORPHOGENESIS	0.016528	GO_GLAND_MORPHOGENESIS	BP	0.163813
	GO_NEGATIVE_REGULATION_OF_CELL_CYCLE_G1_S_PHASE_TRANSITION	0.016528	GO_NEGATIVE_REGULATION_OF_CELL_CYCLE_G1_S_PHASE_TRANSITION	BP	0.163813
	GO_RESPONSE_TO_VITAMIN	0.016528	GO_RESPONSE_TO_VITAMIN	BP	0.163813
	GO_CELL_SUBSTRATE_JUNCTION	0.016908	GO_CELL_SUBSTRATE_JUNCTION	CC	0.166463
	GO_AXONAL_GROWTH_CONE	0.0169923	GO_AXONAL_GROWTH_CONE	CC	0.166463
	GO_NEURONAL_CELL_BODY_MEMBRANE	0.0169923	GO_NEURONAL_CELL_BODY_MEMBRANE	CC	0.166463
	GO_POSITIVE_REGULATION_OF_EPIDERMAL_CELL_DIFFERENTIATION	0.0169923	GO_POSITIVE_REGULATION_OF_EPIDERMAL_CELL_DIFFERENTIATION	BP	0.166463
	GO_TONGUE_DEVELOPMENT	0.0169923	GO_TONGUE_DEVELOPMENT	BP	0.166463
	GO_BRANCHING_INVOLVED_IN_MAMMARY_GLAND_DUCT_MORPHOGENESIS	0.0169923	GO_BRANCHING_INVOLVED_IN_MAMMARY_GLAND_DUCT_MORPHOGENESIS	BP	0.166463
	GO_MYELOID_DENDRITIC_CELL_DIFFERENTIATION	0.0169923	GO_MYELOID_DENDRITIC_CELL_DIFFERENTIATION	BP	0.166463
	GO_CARDIAC_MUSCLE_TISSUE_MORPHOGENESIS	0.017041	GO_CARDIAC_MUSCLE_TISSUE_MORPHOGENESIS	BP	0.166663
	GO_HOMOPHILIC_CELL_ADHESION_VIA_PLASMA_MEMBRANE_ADHESION_MOLECULES	0.0172043	GO_HOMOPHILIC_CELL_ADHESION_VIA_PLASMA_MEMBRANE_ADHESION_MOLECULES	BP	0.167983
	GO_NEGATIVE_REGULATION_OF_ESTABLISHMENT_OF_PROTEIN_LOCALIZATION	0.0176111	GO_NEGATIVE_REGULATION_OF_ESTABLISHMENT_OF_PROTEIN_LOCALIZATION	BP	0.171672
	GO_REGULATION_OF_TUMOR_NECROSIS_FACTOR_SUPERFAMILY_CYTOKINE_PRODUCTION	0.0176784	GO_REGULATION_OF_TUMOR_NECROSIS_FACTOR_SUPERFAMILY_CYTOKINE_PRODUCTION	BP	0.171762
	GO_LIPID_PHOSPHORYLATION	0.0176784	GO_LIPID_PHOSPHORYLATION	BP	0.171762
	GO_CELL_KILLING	0.0178914	GO_CELL_KILLING	BP	0.173546
	GO_DEVELOPMENTAL_GROWTH	0.0180252	GO_DEVELOPMENTAL_GROWTH	BP	0.174558
	GO_REGULATION_OF_CELL_ADHESION	0.0180916	GO_REGULATION_OF_CELL_ADHESION	BP	0.174915
	GO_PROTEIN_COMPLEX_BINDING	0.0181997	GO_PROTEIN_COMPLEX_BINDING	MF	0.17551
	GO_REGULATION_OF_SMOOTH_MUSCLE_CELL_PROLIFERATION	0.0182718	GO_REGULATION_OF_SMOOTH_MUSCLE_CELL_PROLIFERATION	BP	0.17551
	GO_REGULATION_OF_INTERLEUKIN_6_PRODUCTION	0.0182718	GO_REGULATION_OF_INTERLEUKIN_6_PRODUCTION	BP	0.17551
	GO_LIMBIC_SYSTEM_DEVELOPMENT	0.0182718	GO_LIMBIC_SYSTEM_DEVELOPMENT	BP	0.17551
	GO_REGULATION_OF_CELLULAR_PROTEIN_LOCALIZATION	0.0183506	GO_REGULATION_OF_CELLULAR_PROTEIN_LOCALIZATION	BP	0.175982
	GO_AMEBOIDAL_TYPE_CELL_MIGRATION	0.0185772	GO_AMEBOIDAL_TYPE_CELL_MIGRATION	BP	0.177192
	GO_BONE_CELL_DEVELOPMENT	0.0186565	GO_BONE_CELL_DEVELOPMENT	BP	0.177192
	GO_REGULATION_OF_CARDIAC_MUSCLE_CELL_MEMBRANE_REPOLARIZATION	0.0186565	GO_REGULATION_OF_CARDIAC_MUSCLE_CELL_MEMBRANE_REPOLARIZATION	BP	0.177192
	GO_CELL_AGGREGATION	0.0186565	GO_CELL_AGGREGATION	BP	0.177192
	GO_POSITIVE_REGULATION_OF_EXCITATORY_POSTSYNAPTIC_POTENTIAL	0.0186565	GO_POSITIVE_REGULATION_OF_EXCITATORY_POSTSYNAPTIC_POTENTIAL	BP	0.177192
	GO_POSITIVE_REGULATION_OF_NITRIC_OXIDE_SYNTHASE_ACTIVITY	0.0186565	GO_POSITIVE_REGULATION_OF_NITRIC_OXIDE_SYNTHASE_ACTIVITY	BP	0.177192
	GO_NEGATIVE_REGULATION_OF_CELL_CYCLE_PROCESS	0.0187565	GO_NEGATIVE_REGULATION_OF_CELL_CYCLE_PROCESS	BP	0.177368
	GO_REGULATION_OF_PEPTIDYL_TYROSINE_PHOSPHORYLATION	0.0187565	GO_REGULATION_OF_PEPTIDYL_TYROSINE_PHOSPHORYLATION	BP	0.177368
	GO_POSITIVE_REGULATION_OF_MUSCLE_TISSUE_DEVELOPMENT	0.018765	GO_POSITIVE_REGULATION_OF_MUSCLE_TISSUE_DEVELOPMENT	BP	0.177368
	GO_REGULATION_OF_B_CELL_ACTIVATION	0.0188773	GO_REGULATION_OF_B_CELL_ACTIVATION	BP	0.178145
	GO_PROTEIN_PHOSPHORYLATION	0.0190049	GO_PROTEIN_PHOSPHORYLATION	BP	0.179064
	GO_REGULATION_OF_CELL_CYCLE	0.0200065	GO_REGULATION_OF_CELL_CYCLE	BP	0.188031
	GO_RUFFLE	0.0200202	GO_RUFFLE	CC	0.188031
	GO_REGULATION_OF_PROTEIN_HOMODIMERIZATION_ACTIVITY	0.0203862	GO_REGULATION_OF_PROTEIN_HOMODIMERIZATION_ACTIVITY	BP	0.190012
	GO_REGULATION_OF_B_CELL_DIFFERENTIATION	0.0203862	GO_REGULATION_OF_B_CELL_DIFFERENTIATION	BP	0.190012
	GO_REGULATION_OF_CELLULAR_EXTRAVASATION	0.0203862	GO_REGULATION_OF_CELLULAR_EXTRAVASATION	BP	0.190012
	GO_SUBPALLIUM_DEVELOPMENT	0.0203862	GO_SUBPALLIUM_DEVELOPMENT	BP	0.190012
	GO_POSITIVE_REGULATION_OF_KINASE_ACTIVITY	0.0203916	GO_POSITIVE_REGULATION_OF_KINASE_ACTIVITY	BP	0.190012
	GO_GROWTH_FACTOR_ACTIVITY	0.0205169	GO_GROWTH_FACTOR_ACTIVITY	MF	0.190878
	GO_MAIN_AXON	0.0205818	GO_MAIN_AXON	CC	0.190882
	GO_POSITIVE_REGULATION_OF_CALCIUM_ION_TRANSMEMBRANE_TRANSPORT	0.0205818	GO_POSITIVE_REGULATION_OF_CALCIUM_ION_TRANSMEMBRANE_TRANSPORT	BP	0.190882
	GO_EXOPEPTIDASE_ACTIVITY	0.0207677	GO_EXOPEPTIDASE_ACTIVITY	MF	0.191484
	GO_RESPONSE_TO_CAMP	0.0207677	GO_RESPONSE_TO_CAMP	BP	0.191484
	GO_DEVELOPMENTAL_GROWTH_INVOLVED_IN_MORPHOGENESIS	0.0207677	GO_DEVELOPMENTAL_GROWTH_INVOLVED_IN_MORPHOGENESIS	BP	0.191484
	GO_REGULATION_OF_PROTEIN_LOCALIZATION_TO_NUCLEUS	0.0207762	GO_REGULATION_OF_PROTEIN_LOCALIZATION_TO_NUCLEUS	BP	0.191484
	GO_CHEMICAL_HOMEOSTASIS	0.0208479	GO_CHEMICAL_HOMEOSTASIS	BP	0.191846
	GO_SECRETION_BY_CELL	0.0209094	GO_SECRETION_BY_CELL	BP	0.192114
	GO_REGULATION_OF_CELL_CYCLE_PROCESS	0.0211149	GO_REGULATION_OF_CELL_CYCLE_PROCESS	BP	0.193701
	GO_POSITIVE_REGULATION_OF_CALCIUM_ION_TRANSPORT	0.0214227	GO_POSITIVE_REGULATION_OF_CALCIUM_ION_TRANSPORT	BP	0.195916
	GO_CEREBRAL_CORTEX_DEVELOPMENT	0.0214227	GO_CEREBRAL_CORTEX_DEVELOPMENT	BP	0.195916
	GO_REGULATION_OF_GLIAL_CELL_DIFFERENTIATION	0.0215252	GO_REGULATION_OF_GLIAL_CELL_DIFFERENTIATION	BP	0.19655
	GO_REGULATION_OF_NUCLEOCYTOPLASMIC_TRANSPORT	0.0216236	GO_REGULATION_OF_NUCLEOCYTOPLASMIC_TRANSPORT	BP	0.197145
	GO_POSITIVE_REGULATION_OF_HEMOPOIESIS	0.0220551	GO_POSITIVE_REGULATION_OF_HEMOPOIESIS	BP	0.200364
	GO_POSITIVE_REGULATION_OF_LEUKOCYTE_MIGRATION	0.02209	GO_POSITIVE_REGULATION_OF_LEUKOCYTE_MIGRATION	BP	0.200364
	GO_AU_RICH_ELEMENT_BINDING	0.0221799	GO_AU_RICH_ELEMENT_BINDING	MF	0.200364
	GO_RECEPTOR_SIGNALING_COMPLEX_SCAFFOLD_ACTIVITY	0.0221799	GO_RECEPTOR_SIGNALING_COMPLEX_SCAFFOLD_ACTIVITY	MF	0.200364
	GO_POSITIVE_REGULATION_OF_NEUROLOGICAL_SYSTEM_PROCESS	0.0221799	GO_POSITIVE_REGULATION_OF_NEUROLOGICAL_SYSTEM_PROCESS	BP	0.200364
	GO_CYTOLYSIS	0.0221799	GO_CYTOLYSIS	BP	0.200364
	GO_PRESYNAPSE	0.0224672	GO_PRESYNAPSE	CC	0.201948
	GO_REGULATION_OF_BINDING	0.0224672	GO_REGULATION_OF_BINDING	BP	0.201948
	GO_PHOSPHOPROTEIN_BINDING	0.0224917	GO_PHOSPHOPROTEIN_BINDING	MF	0.201948
	GO_OLIGODENDROCYTE_DIFFERENTIATION	0.0224917	GO_OLIGODENDROCYTE_DIFFERENTIATION	BP	0.201948
	GO_CELLULAR_RESPONSE_TO_BIOTIC_STIMULUS	0.0225839	GO_CELLULAR_RESPONSE_TO_BIOTIC_STIMULUS	BP	0.202161
	GO_NEGATIVE_REGULATION_OF_CANONICAL_WNT_SIGNALING_PATHWAY	0.0225839	GO_NEGATIVE_REGULATION_OF_CANONICAL_WNT_SIGNALING_PATHWAY	BP	0.202161
	GO_CYTOSKELETON	0.0229731	GO_CYTOSKELETON	CC	0.205335
	GO_SMALL_GTPASE_MEDIATED_SIGNAL_TRANSDUCTION	0.0233898	GO_SMALL_GTPASE_MEDIATED_SIGNAL_TRANSDUCTION	BP	0.208619
	GO_REGULATION_OF_INTERLEUKIN_8_PRODUCTION	0.0234815	GO_REGULATION_OF_INTERLEUKIN_8_PRODUCTION	BP	0.208619
	GO_DIGESTIVE_SYSTEM_PROCESS	0.0234815	GO_DIGESTIVE_SYSTEM_PROCESS	BP	0.208619
	GO_POSITIVE_REGULATION_OF_STEM_CELL_PROLIFERATION	0.0234815	GO_POSITIVE_REGULATION_OF_STEM_CELL_PROLIFERATION	BP	0.208619
	GO_APOPTOTIC_SIGNALING_PATHWAY	0.024021	GO_APOPTOTIC_SIGNALING_PATHWAY	BP	0.211326
	GO_PROTEIN_PHOSPHORYLATED_AMINO_ACID_BINDING	0.0240363	GO_PROTEIN_PHOSPHORYLATED_AMINO_ACID_BINDING	MF	0.211326
	GO_HYPOTHALAMUS_DEVELOPMENT	0.0240363	GO_HYPOTHALAMUS_DEVELOPMENT	BP	0.211326
	GO_EMBRYONIC_CAMERA_TYPE_EYE_MORPHOGENESIS	0.0240363	GO_EMBRYONIC_CAMERA_TYPE_EYE_MORPHOGENESIS	BP	0.211326
	GO_REGULATION_OF_ODONTOGENESIS	0.0240363	GO_REGULATION_OF_ODONTOGENESIS	BP	0.211326
	GO_EPITHELIAL_CELL_DIFFERENTIATION_INVOLVED_IN_KIDNEY_DEVELOPMENT	0.0240363	GO_EPITHELIAL_CELL_DIFFERENTIATION_INVOLVED_IN_KIDNEY_DEVELOPMENT	BP	0.211326
	GO_CARDIAC_EPITHELIAL_TO_MESENCHYMAL_TRANSITION	0.0240363	GO_CARDIAC_EPITHELIAL_TO_MESENCHYMAL_TRANSITION	BP	0.211326
	GO_COLUMNAR_CUBOIDAL_EPITHELIAL_CELL_DIFFERENTIATION	0.0241676	GO_COLUMNAR_CUBOIDAL_EPITHELIAL_CELL_DIFFERENTIATION	BP	0.211851
	GO_REGULATION_OF_RHO_PROTEIN_SIGNAL_TRANSDUCTION	0.0241676	GO_REGULATION_OF_RHO_PROTEIN_SIGNAL_TRANSDUCTION	BP	0.211851
	GO_REGULATION_OF_INNATE_IMMUNE_RESPONSE	0.0244408	GO_REGULATION_OF_INNATE_IMMUNE_RESPONSE	BP	0.213767
	GO_REGULATION_OF_EPIDERMIS_DEVELOPMENT	0.0244946	GO_REGULATION_OF_EPIDERMIS_DEVELOPMENT	BP	0.213767
	GO_CARDIAC_VENTRICLE_MORPHOGENESIS	0.0244946	GO_CARDIAC_VENTRICLE_MORPHOGENESIS	BP	0.213767
	GO_HOMEOSTATIC_PROCESS	0.0253155	GO_HOMEOSTATIC_PROCESS	BP	0.220606
	GO_ORGANOPHOSPHATE_BIOSYNTHETIC_PROCESS	0.02552	GO_ORGANOPHOSPHATE_BIOSYNTHETIC_PROCESS	BP	0.22118
	GO_PROTEINACEOUS_EXTRACELLULAR_MATRIX	0.0255243	GO_PROTEINACEOUS_EXTRACELLULAR_MATRIX	CC	0.22118
	GO_HORMONE_BINDING	0.0255308	GO_HORMONE_BINDING	MF	0.22118
	GO_RNA_POLYMERASE_II_DISTAL_ENHANCER_SEQUENCE_SPECIFIC_DNA_BINDING	0.0255308	GO_RNA_POLYMERASE_II_DISTAL_ENHANCER_SEQUENCE_SPECIFIC_DNA_BINDING	MF	0.22118
	GO_NEGATIVE_REGULATION_OF_CELL_CYCLE	0.0258517	GO_NEGATIVE_REGULATION_OF_CELL_CYCLE	BP	0.22192
	GO_LUNG_CELL_DIFFERENTIATION	0.0259538	GO_LUNG_CELL_DIFFERENTIATION	BP	0.22192
	GO_MEMBRANE_ASSEMBLY	0.0259538	GO_MEMBRANE_ASSEMBLY	BP	0.22192
	GO_FOREBRAIN_REGIONALIZATION	0.0259538	GO_FOREBRAIN_REGIONALIZATION	BP	0.22192
	GO_SECRETORY_GRANULE_ORGANIZATION	0.0259538	GO_SECRETORY_GRANULE_ORGANIZATION	BP	0.22192
	GO_REGULATION_OF_MEGAKARYOCYTE_DIFFERENTIATION	0.0259538	GO_REGULATION_OF_MEGAKARYOCYTE_DIFFERENTIATION	BP	0.22192
	GO_NATURAL_KILLER_CELL_MEDIATED_IMMUNITY	0.0259538	GO_NATURAL_KILLER_CELL_MEDIATED_IMMUNITY	BP	0.22192
	GO_EPITHELIAL_CELL_APOPTOTIC_PROCESS	0.0259538	GO_EPITHELIAL_CELL_APOPTOTIC_PROCESS	BP	0.22192
	GO_THYROID_GLAND_DEVELOPMENT	0.0259538	GO_THYROID_GLAND_DEVELOPMENT	BP	0.22192
	GO_REGULATION_OF_APOPTOTIC_SIGNALING_PATHWAY	0.0262648	GO_REGULATION_OF_APOPTOTIC_SIGNALING_PATHWAY	BP	0.224255
	GO_TRANSCRIPTIONAL_REPRESSOR_ACTIVITY_RNA_POLYMERASE_II_TRANSCRIPTION_REGULATORY_REGION_SEQUENCE_SPECIFIC_BINDING	0.0265147	GO_TRANSCRIPTIONAL_REPRESSOR_ACTIVITY_RNA_POLYMERASE_II_TRANSCRIPTION_REGULATORY_REGION_SEQUENCE_SPECIFIC_BINDING	MF	0.226063
	GO_RIBONUCLEOSIDE_DIPHOSPHATE_METABOLIC_PROCESS	0.0265903	GO_RIBONUCLEOSIDE_DIPHOSPHATE_METABOLIC_PROCESS	BP	0.226381
	GO_REGULATION_OF_PROTEIN_BINDING	0.0271094	GO_REGULATION_OF_PROTEIN_BINDING	BP	0.230469
	GO_POSITIVE_REGULATION_OF_NEURON_PROJECTION_DEVELOPMENT	0.0271975	GO_POSITIVE_REGULATION_OF_NEURON_PROJECTION_DEVELOPMENT	BP	0.230886
	GO_REGULATION_OF_SEQUENCE_SPECIFIC_DNA_BINDING_TRANSCRIPTION_FACTOR_ACTIVITY	0.0274032	GO_REGULATION_OF_SEQUENCE_SPECIFIC_DNA_BINDING_TRANSCRIPTION_FACTOR_ACTIVITY	BP	0.231792
	GO_PROTEIN_COMPLEX_SCAFFOLD	0.0276728	GO_PROTEIN_COMPLEX_SCAFFOLD	MF	0.231792
	GO_REGULATION_OF_BEHAVIOR	0.0276728	GO_REGULATION_OF_BEHAVIOR	BP	0.231792
	GO_POSITIVE_REGULATION_OF_INTRACELLULAR_TRANSPORT	0.0277901	GO_POSITIVE_REGULATION_OF_INTRACELLULAR_TRANSPORT	BP	0.231792
	GO_NEGATIVE_REGULATION_OF_IMMUNE_SYSTEM_PROCESS	0.0277901	GO_NEGATIVE_REGULATION_OF_IMMUNE_SYSTEM_PROCESS	BP	0.231792
	GO_HORMONE_ACTIVITY	0.0278838	GO_HORMONE_ACTIVITY	MF	0.231792
	GO_REGULATION_OF_CALCIUM_ION_TRANSMEMBRANE_TRANSPORT	0.0278838	GO_REGULATION_OF_CALCIUM_ION_TRANSMEMBRANE_TRANSPORT	BP	0.231792
	GO_PRESYNAPTIC_PROCESS_INVOLVED_IN_SYNAPTIC_TRANSMISSION	0.0278838	GO_PRESYNAPTIC_PROCESS_INVOLVED_IN_SYNAPTIC_TRANSMISSION	BP	0.231792
	GO_ENDOSOME_LUMEN	0.027931	GO_ENDOSOME_LUMEN	CC	0.231792
	GO_DEVELOPMENTAL_PROGRAMMED_CELL_DEATH	0.027931	GO_DEVELOPMENTAL_PROGRAMMED_CELL_DEATH	BP	0.231792
	GO_MODIFIED_AMINO_ACID_TRANSPORT	0.027931	GO_MODIFIED_AMINO_ACID_TRANSPORT	BP	0.231792
	GO_NEGATIVE_REGULATION_OF_GLIAL_CELL_DIFFERENTIATION	0.027931	GO_NEGATIVE_REGULATION_OF_GLIAL_CELL_DIFFERENTIATION	BP	0.231792
	GO_POSITIVE_REGULATION_OF_TISSUE_REMODELING	0.027931	GO_POSITIVE_REGULATION_OF_TISSUE_REMODELING	BP	0.231792
	GO_REGULATION_OF_KERATINOCYTE_DIFFERENTIATION	0.027931	GO_REGULATION_OF_KERATINOCYTE_DIFFERENTIATION	BP	0.231792
	GO_MYELOID_DENDRITIC_CELL_ACTIVATION	0.027931	GO_MYELOID_DENDRITIC_CELL_ACTIVATION	BP	0.231792
	GO_INTESTINAL_ABSORPTION	0.027931	GO_INTESTINAL_ABSORPTION	BP	0.231792
	GO_RESPONSE_TO_ALCOHOL	0.0281808	GO_RESPONSE_TO_ALCOHOL	BP	0.233537
	GO_POSITIVE_REGULATION_OF_SECRETION	0.0285752	GO_POSITIVE_REGULATION_OF_SECRETION	BP	0.236475
	GO_PHOSPHATIDYLINOSITOL_PHOSPHATE_BINDING	0.0286654	GO_PHOSPHATIDYLINOSITOL_PHOSPHATE_BINDING	MF	0.23689
	GO_CELLULAR_RESPONSE_TO_UV	0.0287785	GO_CELLULAR_RESPONSE_TO_UV	BP	0.237162
	GO_POSITIVE_REGULATION_OF_B_CELL_ACTIVATION	0.0287785	GO_POSITIVE_REGULATION_OF_B_CELL_ACTIVATION	BP	0.237162
	GO_G_PROTEIN_COUPLED_RECEPTOR_SIGNALING_PATHWAY_COUPLED_TO_CYCLIC_NUCLEOTIDE_SECOND_MESSENGER	0.028944	GO_G_PROTEIN_COUPLED_RECEPTOR_SIGNALING_PATHWAY_COUPLED_TO_CYCLIC_NUCLEOTIDE_SECOND_MESSENGER	BP	0.238194
	GO_REGULATION_OF_PROTEIN_TARGETING	0.0291191	GO_REGULATION_OF_PROTEIN_TARGETING	BP	0.23897
	GO_POSITIVE_REGULATION_OF_CELL_PROJECTION_ORGANIZATION	0.0291191	GO_POSITIVE_REGULATION_OF_CELL_PROJECTION_ORGANIZATION	BP	0.23897
	GO_POSITIVE_REGULATION_OF_CYTOKINE_PRODUCTION	0.0293754	GO_POSITIVE_REGULATION_OF_CYTOKINE_PRODUCTION	BP	0.24074
	GO_REGULATION_OF_RECEPTOR_ACTIVITY	0.0294599	GO_REGULATION_OF_RECEPTOR_ACTIVITY	BP	0.240765
	GO_REGULATION_OF_PROTEIN_KINASE_B_SIGNALING	0.0294599	GO_REGULATION_OF_PROTEIN_KINASE_B_SIGNALING	BP	0.240765
	GO_SIGNAL_RELEASE	0.0295725	GO_SIGNAL_RELEASE	BP	0.241241
	GO_REGULATION_OF_NEUROLOGICAL_SYSTEM_PROCESS	0.0299073	GO_REGULATION_OF_NEUROLOGICAL_SYSTEM_PROCESS	BP	0.241241
	GO_INTRACELLULAR_VESICLE	0.0299643	GO_INTRACELLULAR_VESICLE	CC	0.241241
	GO_GLUTAMATE_RECEPTOR_ACTIVITY	0.0299665	GO_GLUTAMATE_RECEPTOR_ACTIVITY	MF	0.241241
	GO_CHEMOREPELLENT_ACTIVITY	0.0299665	GO_CHEMOREPELLENT_ACTIVITY	MF	0.241241
	GO_CELL_PROLIFERATION_IN_FOREBRAIN	0.0299665	GO_CELL_PROLIFERATION_IN_FOREBRAIN	BP	0.241241
	GO_NEGATIVE_REGULATION_OF_NOTCH_SIGNALING_PATHWAY	0.0299665	GO_NEGATIVE_REGULATION_OF_NOTCH_SIGNALING_PATHWAY	BP	0.241241
	GO_MOTOR_NEURON_AXON_GUIDANCE	0.0299665	GO_MOTOR_NEURON_AXON_GUIDANCE	BP	0.241241
	GO_POSITIVE_REGULATION_OF_NEUTROPHIL_MIGRATION	0.0299665	GO_POSITIVE_REGULATION_OF_NEUTROPHIL_MIGRATION	BP	0.241241
	GO_POSITIVE_REGULATION_OF_PHOSPHATASE_ACTIVITY	0.0299665	GO_POSITIVE_REGULATION_OF_PHOSPHATASE_ACTIVITY	BP	0.241241
	GO_REGULATION_OF_NEUTROPHIL_CHEMOTAXIS	0.0299665	GO_REGULATION_OF_NEUTROPHIL_CHEMOTAXIS	BP	0.241241
	GO_PROTEIN_TYROSINE_KINASE_ACTIVITY	0.0302094	GO_PROTEIN_TYROSINE_KINASE_ACTIVITY	MF	0.242866
	GO_REGULATION_OF_CANONICAL_WNT_SIGNALING_PATHWAY	0.0303087	GO_REGULATION_OF_CANONICAL_WNT_SIGNALING_PATHWAY	BP	0.243333
	GO_CELLULAR_RESPONSE_TO_ACID_CHEMICAL	0.0308549	GO_CELLULAR_RESPONSE_TO_ACID_CHEMICAL	BP	0.247383
	GO_SARCOPLASM	0.0310591	GO_SARCOPLASM	CC	0.248239
	GO_PURINE_CONTAINING_COMPOUND_BIOSYNTHETIC_PROCESS	0.0310875	GO_PURINE_CONTAINING_COMPOUND_BIOSYNTHETIC_PROCESS	BP	0.248239
	GO_POSITIVE_REGULATION_OF_CHEMOTAXIS	0.0310875	GO_POSITIVE_REGULATION_OF_CHEMOTAXIS	BP	0.248239
	GO_REGULATION_OF_INTRACELLULAR_PROTEIN_TRANSPORT	0.0314426	GO_REGULATION_OF_INTRACELLULAR_PROTEIN_TRANSPORT	BP	0.250735
	GO_HYDROGEN_TRANSPORT	0.0319207	GO_HYDROGEN_TRANSPORT	BP	0.252924
	GO_KINASE_ACTIVITY	0.0320243	GO_KINASE_ACTIVITY	MF	0.252924
	GO_CADHERIN_BINDING	0.032059	GO_CADHERIN_BINDING	MF	0.252924
	GO_AUDITORY_RECEPTOR_CELL_DIFFERENTIATION	0.032059	GO_AUDITORY_RECEPTOR_CELL_DIFFERENTIATION	BP	0.252924
	GO_POSITIVE_REGULATION_OF_ACTIVATED_T_CELL_PROLIFERATION	0.032059	GO_POSITIVE_REGULATION_OF_ACTIVATED_T_CELL_PROLIFERATION	BP	0.252924
	GO_MUSCLE_HYPERTROPHY	0.032059	GO_MUSCLE_HYPERTROPHY	BP	0.252924
	GO_POSITIVE_REGULATION_OF_MONOOXYGENASE_ACTIVITY	0.032059	GO_POSITIVE_REGULATION_OF_MONOOXYGENASE_ACTIVITY	BP	0.252924
	GO_MAMMARY_GLAND_DUCT_MORPHOGENESIS	0.032059	GO_MAMMARY_GLAND_DUCT_MORPHOGENESIS	BP	0.252924
	GO_PURINE_CONTAINING_COMPOUND_METABOLIC_PROCESS	0.0327292	GO_PURINE_CONTAINING_COMPOUND_METABOLIC_PROCESS	BP	0.257821
	GO_REGULATION_OF_ADAPTIVE_IMMUNE_RESPONSE	0.0327669	GO_REGULATION_OF_ADAPTIVE_IMMUNE_RESPONSE	BP	0.257821
	GO_PHOSPHATIDYLINOSITOL_3_KINASE_ACTIVITY	0.0334313	GO_PHOSPHATIDYLINOSITOL_3_KINASE_ACTIVITY	MF	0.260967
	GO_NEURAL_PRECURSOR_CELL_PROLIFERATION	0.0334313	GO_NEURAL_PRECURSOR_CELL_PROLIFERATION	BP	0.260967
	GO_REGULATION_OF_ADENYLATE_CYCLASE_ACTIVITY	0.0334313	GO_REGULATION_OF_ADENYLATE_CYCLASE_ACTIVITY	BP	0.260967
	GO_NEGATIVE_REGULATION_OF_NUCLEOCYTOPLASMIC_TRANSPORT	0.0334313	GO_NEGATIVE_REGULATION_OF_NUCLEOCYTOPLASMIC_TRANSPORT	BP	0.260967
	GO_DEFENSE_RESPONSE_TO_GRAM_POSITIVE_BACTERIUM	0.0334313	GO_DEFENSE_RESPONSE_TO_GRAM_POSITIVE_BACTERIUM	BP	0.260967
	GO_CELL_FATE_SPECIFICATION	0.0334313	GO_CELL_FATE_SPECIFICATION	BP	0.260967
	GO_REGULATION_OF_CHEMOTAXIS	0.0335227	GO_REGULATION_OF_CHEMOTAXIS	BP	0.261085
	GO_CYTOKINE_MEDIATED_SIGNALING_PATHWAY	0.0335347	GO_CYTOKINE_MEDIATED_SIGNALING_PATHWAY	BP	0.261085
	GO_ESTABLISHMENT_OR_MAINTENANCE_OF_EPITHELIAL_CELL_APICAL_BASAL_POLARITY	0.0342071	GO_ESTABLISHMENT_OR_MAINTENANCE_OF_EPITHELIAL_CELL_APICAL_BASAL_POLARITY	BP	0.263578
	GO_REGULATION_OF_PROTEIN_INSERTION_INTO_MITOCHONDRIAL_MEMBRANE_INVOLVED_IN_APOPTOTIC_SIGNALING_PATHWAY	0.0342071	GO_REGULATION_OF_PROTEIN_INSERTION_INTO_MITOCHONDRIAL_MEMBRANE_INVOLVED_IN_APOPTOTIC_SIGNALING_PATHWAY	BP	0.263578
	GO_NEGATIVE_REGULATION_OF_RECEPTOR_ACTIVITY	0.0342071	GO_NEGATIVE_REGULATION_OF_RECEPTOR_ACTIVITY	BP	0.263578
	GO_FEAR_RESPONSE	0.0342071	GO_FEAR_RESPONSE	BP	0.263578
	GO_POSITIVE_REGULATION_OF_CARDIAC_MUSCLE_TISSUE_DEVELOPMENT	0.0342071	GO_POSITIVE_REGULATION_OF_CARDIAC_MUSCLE_TISSUE_DEVELOPMENT	BP	0.263578
	GO_REGULATION_OF_OLIGODENDROCYTE_DIFFERENTIATION	0.0342071	GO_REGULATION_OF_OLIGODENDROCYTE_DIFFERENTIATION	BP	0.263578
	GO_CELLULAR_RESPONSE_TO_CYTOKINE_STIMULUS	0.0342088	GO_CELLULAR_RESPONSE_TO_CYTOKINE_STIMULUS	BP	0.263578
	GO_CELL_ADHESION_MOLECULE_BINDING	0.0342112	GO_CELL_ADHESION_MOLECULE_BINDING	MF	0.263578
	GO_ENDODERM_DEVELOPMENT	0.0346517	GO_ENDODERM_DEVELOPMENT	BP	0.266624
	GO_RESPONSE_TO_VIRUS	0.0353951	GO_RESPONSE_TO_VIRUS	BP	0.27199
	GO_PLATELET_ALPHA_GRANULE	0.0358948	GO_PLATELET_ALPHA_GRANULE	CC	0.27409
	GO_PANCREAS_DEVELOPMENT	0.0358948	GO_PANCREAS_DEVELOPMENT	BP	0.27409
	GO_CELL_CELL_JUNCTION_ASSEMBLY	0.0358948	GO_CELL_CELL_JUNCTION_ASSEMBLY	BP	0.27409
	GO_ADENYLATE_CYCLASE_ACTIVATING_G_PROTEIN_COUPLED_RECEPTOR_SIGNALING_PATHWAY	0.0358948	GO_ADENYLATE_CYCLASE_ACTIVATING_G_PROTEIN_COUPLED_RECEPTOR_SIGNALING_PATHWAY	BP	0.27409
	GO_APICAL_JUNCTION_COMPLEX	0.0362813	GO_APICAL_JUNCTION_COMPLEX	CC	0.27409
	GO_PHOSPHATIDYLINOSITOL_3_PHOSPHATE_BINDING	0.0364094	GO_PHOSPHATIDYLINOSITOL_3_PHOSPHATE_BINDING	MF	0.27409
	GO_MEMBRANE_BIOGENESIS	0.0364094	GO_MEMBRANE_BIOGENESIS	BP	0.27409
	GO_SMOOTH_MUSCLE_CELL_DIFFERENTIATION	0.0364094	GO_SMOOTH_MUSCLE_CELL_DIFFERENTIATION	BP	0.27409
	GO_NEURON_MATURATION	0.0364094	GO_NEURON_MATURATION	BP	0.27409
	GO_CARDIAC_ATRIUM_DEVELOPMENT	0.0364094	GO_CARDIAC_ATRIUM_DEVELOPMENT	BP	0.27409
	GO_POSITIVE_REGULATION_OF_SMOOTH_MUSCLE_CONTRACTION	0.0364094	GO_POSITIVE_REGULATION_OF_SMOOTH_MUSCLE_CONTRACTION	BP	0.27409
	GO_POSITIVE_REGULATION_OF_CALCIUM_ION_TRANSMEMBRANE_TRANSPORTER_ACTIVITY	0.0364094	GO_POSITIVE_REGULATION_OF_CALCIUM_ION_TRANSMEMBRANE_TRANSPORTER_ACTIVITY	BP	0.27409
	GO_BROWN_FAT_CELL_DIFFERENTIATION	0.0364094	GO_BROWN_FAT_CELL_DIFFERENTIATION	BP	0.27409
	GO_MODULATION_OF_EXCITATORY_POSTSYNAPTIC_POTENTIAL	0.0364094	GO_MODULATION_OF_EXCITATORY_POSTSYNAPTIC_POTENTIAL	BP	0.27409
	GO_HYDROGEN_PEROXIDE_METABOLIC_PROCESS	0.0364094	GO_HYDROGEN_PEROXIDE_METABOLIC_PROCESS	BP	0.27409
	GO_REGULATION_OF_MEMBRANE_REPOLARIZATION	0.0364094	GO_REGULATION_OF_MEMBRANE_REPOLARIZATION	BP	0.27409
	GO_ENZYME_LINKED_RECEPTOR_PROTEIN_SIGNALING_PATHWAY	0.0366293	GO_ENZYME_LINKED_RECEPTOR_PROTEIN_SIGNALING_PATHWAY	BP	0.275395
	GO_SIGNALING_ADAPTOR_ACTIVITY	0.0371605	GO_SIGNALING_ADAPTOR_ACTIVITY	MF	0.277863
	GO_REGULATION_OF_DENDRITE_MORPHOGENESIS	0.0371605	GO_REGULATION_OF_DENDRITE_MORPHOGENESIS	BP	0.277863
	GO_POSITIVE_REGULATION_OF_STAT_CASCADE	0.0371605	GO_POSITIVE_REGULATION_OF_STAT_CASCADE	BP	0.277863
	GO_EMBRYONIC_HEART_TUBE_DEVELOPMENT	0.0371605	GO_EMBRYONIC_HEART_TUBE_DEVELOPMENT	BP	0.277863
	GO_REGULATION_OF_G_PROTEIN_COUPLED_RECEPTOR_PROTEIN_SIGNALING_PATHWAY	0.0371924	GO_REGULATION_OF_G_PROTEIN_COUPLED_RECEPTOR_PROTEIN_SIGNALING_PATHWAY	BP	0.277863
	GO_ENDOMEMBRANE_SYSTEM_ORGANIZATION	0.0372617	GO_ENDOMEMBRANE_SYSTEM_ORGANIZATION	BP	0.278029
	GO_CALCIUM_ION_TRANSMEMBRANE_TRANSPORTER_ACTIVITY	0.0381166	GO_CALCIUM_ION_TRANSMEMBRANE_TRANSPORTER_ACTIVITY	MF	0.283693
	GO_NEGATIVE_REGULATION_OF_PROTEIN_SERINE_THREONINE_KINASE_ACTIVITY	0.0381166	GO_NEGATIVE_REGULATION_OF_PROTEIN_SERINE_THREONINE_KINASE_ACTIVITY	BP	0.283693
	GO_SENSORY_PERCEPTION_OF_PAIN	0.0384487	GO_SENSORY_PERCEPTION_OF_PAIN	BP	0.285089
	GO_CARDIAC_MUSCLE_CELL_DIFFERENTIATION	0.0384487	GO_CARDIAC_MUSCLE_CELL_DIFFERENTIATION	BP	0.285089
	GO_REGULATION_OF_RELEASE_OF_SEQUESTERED_CALCIUM_ION_INTO_CYTOSOL	0.0384487	GO_REGULATION_OF_RELEASE_OF_SEQUESTERED_CALCIUM_ION_INTO_CYTOSOL	BP	0.285089
	GO_METALLOPEPTIDASE_ACTIVITY	0.038525	GO_METALLOPEPTIDASE_ACTIVITY	MF	0.285261
	GO_NEURON_FATE_SPECIFICATION	0.0386647	GO_NEURON_FATE_SPECIFICATION	BP	0.285261
	GO_CYCLIC_NUCLEOTIDE_BIOSYNTHETIC_PROCESS	0.0386647	GO_CYCLIC_NUCLEOTIDE_BIOSYNTHETIC_PROCESS	BP	0.285261
	GO_POSITIVE_REGULATION_OF_DENDRITE_MORPHOGENESIS	0.0386647	GO_POSITIVE_REGULATION_OF_DENDRITE_MORPHOGENESIS	BP	0.285261
	GO_REGULATION_OF_LIPID_BIOSYNTHETIC_PROCESS	0.0390537	GO_REGULATION_OF_LIPID_BIOSYNTHETIC_PROCESS	BP	0.287414
	GO_NEGATIVE_REGULATION_OF_ION_TRANSPORT	0.0390537	GO_NEGATIVE_REGULATION_OF_ION_TRANSPORT	BP	0.287414
	GO_CELLULAR_RESPONSE_TO_EXTRACELLULAR_STIMULUS	0.0392746	GO_CELLULAR_RESPONSE_TO_EXTRACELLULAR_STIMULUS	BP	0.288323
	GO_PROTEIN_DEPHOSPHORYLATION	0.0392746	GO_PROTEIN_DEPHOSPHORYLATION	BP	0.288323
	GO_CELLULAR_RESPONSE_TO_ORGANIC_CYCLIC_COMPOUND	0.0394491	GO_CELLULAR_RESPONSE_TO_ORGANIC_CYCLIC_COMPOUND	BP	0.289244
	GO_MULTI_ORGANISM_BEHAVIOR	0.0397594	GO_MULTI_ORGANISM_BEHAVIOR	BP	0.291159
	GO_NEURON_PROJECTION_TERMINUS	0.0400039	GO_NEURON_PROJECTION_TERMINUS	CC	0.292226
	GO_POSITIVE_REGULATION_OF_LEUKOCYTE_DIFFERENTIATION	0.0400039	GO_POSITIVE_REGULATION_OF_LEUKOCYTE_DIFFERENTIATION	BP	0.292226
	GO_ENDOCYTIC_VESICLE	0.0403489	GO_ENDOCYTIC_VESICLE	CC	0.29426
	GO_PROTEIN_DOMAIN_SPECIFIC_BINDING	0.0403818	GO_PROTEIN_DOMAIN_SPECIFIC_BINDING	MF	0.29426
	GO_RECEPTOR_ACTIVITY	0.0405712	GO_RECEPTOR_ACTIVITY	MF	0.295276
	GO_DENDRITIC_CELL_DIFFERENTIATION	0.0409716	GO_DENDRITIC_CELL_DIFFERENTIATION	BP	0.296006
	GO_POSITIVE_REGULATION_OF_GLIAL_CELL_DIFFERENTIATION	0.0409716	GO_POSITIVE_REGULATION_OF_GLIAL_CELL_DIFFERENTIATION	BP	0.296006
	GO_REGULATION_OF_ORGAN_FORMATION	0.0409716	GO_REGULATION_OF_ORGAN_FORMATION	BP	0.296006
	GO_POSITIVE_REGULATION_OF_EPIDERMIS_DEVELOPMENT	0.0409716	GO_POSITIVE_REGULATION_OF_EPIDERMIS_DEVELOPMENT	BP	0.296006
	GO_NEURON_PROJECTION_REGENERATION	0.0409716	GO_NEURON_PROJECTION_REGENERATION	BP	0.296006
	GO_REGULATION_OF_NEUTROPHIL_MIGRATION	0.0409716	GO_REGULATION_OF_NEUTROPHIL_MIGRATION	BP	0.296006
	GO_POSITIVE_REGULATION_OF_CELL_DIVISION	0.0419433	GO_POSITIVE_REGULATION_OF_CELL_DIVISION	BP	0.302657
	GO_REGULATION_OF_MITOTIC_CELL_CYCLE	0.0421861	GO_REGULATION_OF_MITOTIC_CELL_CYCLE	BP	0.304038
	GO_DEVELOPMENTAL_MATURATION	0.0423611	GO_DEVELOPMENTAL_MATURATION	BP	0.304928
	GO_REGULATION_OF_SODIUM_ION_TRANSPORT	0.0424477	GO_REGULATION_OF_SODIUM_ION_TRANSPORT	BP	0.30518
	GO_REGULATION_OF_PROTEIN_SERINE_THREONINE_KINASE_ACTIVITY	0.0426543	GO_REGULATION_OF_PROTEIN_SERINE_THREONINE_KINASE_ACTIVITY	BP	0.306293
	GO_POSITIVE_REGULATION_OF_INTERLEUKIN_12_PRODUCTION	0.0433289	GO_POSITIVE_REGULATION_OF_INTERLEUKIN_12_PRODUCTION	BP	0.310009
	GO_REGULATION_OF_GASTRULATION	0.0433289	GO_REGULATION_OF_GASTRULATION	BP	0.310009
	GO_EMBRYONIC_EYE_MORPHOGENESIS	0.0433289	GO_EMBRYONIC_EYE_MORPHOGENESIS	BP	0.310009
	GO_RESPONSE_TO_GROWTH_FACTOR	0.043601	GO_RESPONSE_TO_GROWTH_FACTOR	BP	0.311579
	GO_NEGATIVE_REGULATION_OF_LIPID_METABOLIC_PROCESS	0.0438251	GO_NEGATIVE_REGULATION_OF_LIPID_METABOLIC_PROCESS	BP	0.312802
	GO_PEPTIDE_RECEPTOR_ACTIVITY	0.0439348	GO_PEPTIDE_RECEPTOR_ACTIVITY	MF	0.312881
	GO_REGULATION_OF_GROWTH	0.0439419	GO_REGULATION_OF_GROWTH	BP	0.312881
	GO_ESTABLISHMENT_OF_PROTEIN_LOCALIZATION	0.0440756	GO_ESTABLISHMENT_OF_PROTEIN_LOCALIZATION	BP	0.313456
	GO_DIGESTION	0.04495	GO_DIGESTION	BP	0.318908
	GO_NEGATIVE_REGULATION_OF_NEURON_APOPTOTIC_PROCESS	0.04495	GO_NEGATIVE_REGULATION_OF_NEURON_APOPTOTIC_PROCESS	BP	0.318908
	GO_POSITIVE_REGULATION_OF_PROTEIN_CATABOLIC_PROCESS	0.0450241	GO_POSITIVE_REGULATION_OF_PROTEIN_CATABOLIC_PROCESS	BP	0.319051
	GO_POSITIVE_REGULATION_OF_LEUKOCYTE_CHEMOTAXIS	0.0452245	GO_POSITIVE_REGULATION_OF_LEUKOCYTE_CHEMOTAXIS	BP	0.319705
	GO_REGULATION_OF_JUN_KINASE_ACTIVITY	0.0452245	GO_REGULATION_OF_JUN_KINASE_ACTIVITY	BP	0.319705
	GO_LUNG_EPITHELIUM_DEVELOPMENT	0.0457353	GO_LUNG_EPITHELIUM_DEVELOPMENT	BP	0.321015
	GO_LEUKOCYTE_MEDIATED_CYTOTOXICITY	0.0457353	GO_LEUKOCYTE_MEDIATED_CYTOTOXICITY	BP	0.321015
	GO_NEGATIVE_REGULATION_OF_PROTEIN_KINASE_B_SIGNALING	0.0457353	GO_NEGATIVE_REGULATION_OF_PROTEIN_KINASE_B_SIGNALING	BP	0.321015
	GO_OLIGODENDROCYTE_DEVELOPMENT	0.0457353	GO_OLIGODENDROCYTE_DEVELOPMENT	BP	0.321015
	GO_RESPONSE_TO_MONOAMINE	0.0457353	GO_RESPONSE_TO_MONOAMINE	BP	0.321015
	GO_BRAIN_MORPHOGENESIS	0.0457353	GO_BRAIN_MORPHOGENESIS	BP	0.321015
	GO_SIGNAL_TRANSDUCTION_BY_PROTEIN_PHOSPHORYLATION	0.0459306	GO_SIGNAL_TRANSDUCTION_BY_PROTEIN_PHOSPHORYLATION	BP	0.321576
	GO_ADULT_BEHAVIOR	0.0459782	GO_ADULT_BEHAVIOR	BP	0.321576
	GO_NEGATIVE_REGULATION_OF_CELLULAR_PROTEIN_LOCALIZATION	0.0459782	GO_NEGATIVE_REGULATION_OF_CELLULAR_PROTEIN_LOCALIZATION	BP	0.321576
	GO_POSITIVE_REGULATION_OF_LEUKOCYTE_PROLIFERATION	0.0470194	GO_POSITIVE_REGULATION_OF_LEUKOCYTE_PROLIFERATION	BP	0.32847
	GO_CELLULAR_RESPONSE_TO_EXTERNAL_STIMULUS	0.0471262	GO_CELLULAR_RESPONSE_TO_EXTERNAL_STIMULUS	BP	0.328828
	GO_METANEPHROS_DEVELOPMENT	0.0480888	GO_METANEPHROS_DEVELOPMENT	BP	0.332717
	GO_NEGATIVE_REGULATION_OF_MITOTIC_CELL_CYCLE	0.0481029	GO_NEGATIVE_REGULATION_OF_MITOTIC_CELL_CYCLE	BP	0.332717
	GO_PEPTIDE_HORMONE_BINDING	0.0481896	GO_PEPTIDE_HORMONE_BINDING	MF	0.332717
	GO_NEUROMUSCULAR_JUNCTION_DEVELOPMENT	0.0481896	GO_NEUROMUSCULAR_JUNCTION_DEVELOPMENT	BP	0.332717
	GO_POSITIVE_REGULATION_OF_VASOCONSTRICTION	0.0481896	GO_POSITIVE_REGULATION_OF_VASOCONSTRICTION	BP	0.332717
	GO_REGULATION_OF_SENSORY_PERCEPTION	0.0481896	GO_REGULATION_OF_SENSORY_PERCEPTION	BP	0.332717
	GO_POSITIVE_REGULATION_OF_MITOCHONDRIAL_OUTER_MEMBRANE_PERMEABILIZATION_INVOLVED_IN_APOPTOTIC_SIGNALING_PATHWAY	0.0481896	GO_POSITIVE_REGULATION_OF_MITOCHONDRIAL_OUTER_MEMBRANE_PERMEABILIZATION_INVOLVED_IN_APOPTOTIC_SIGNALING_PATHWAY	BP	0.332717
	GO_POSITIVE_REGULATION_OF_DENDRITIC_SPINE_DEVELOPMENT	0.0481896	GO_POSITIVE_REGULATION_OF_DENDRITIC_SPINE_DEVELOPMENT	BP	0.332717
	GO_REGULATION_OF_SYSTEMIC_ARTERIAL_BLOOD_PRESSURE_BY_HORMONE	0.0481896	GO_REGULATION_OF_SYSTEMIC_ARTERIAL_BLOOD_PRESSURE_BY_HORMONE	BP	0.332717
	GO_LIPID_MODIFICATION	0.0489586	GO_LIPID_MODIFICATION	BP	0.337632
	GO_GROWTH	0.0492731	GO_GROWTH	BP	0.339111
	GO_AMIDE_BINDING	0.0492877	GO_AMIDE_BINDING	MF	0.339111
	GO_TISSUE_MIGRATION	0.0495534	GO_TISSUE_MIGRATION	BP	0.339361
	GO_KIDNEY_MORPHOGENESIS	0.0495534	GO_KIDNEY_MORPHOGENESIS	BP	0.339361
	GO_NEGATIVE_REGULATION_OF_MYELOID_CELL_DIFFERENTIATION	0.0495534	GO_NEGATIVE_REGULATION_OF_MYELOID_CELL_DIFFERENTIATION	BP	0.339361
	GO_POSITIVE_REGULATION_OF_LEUKOCYTE_MEDIATED_IMMUNITY	0.0495534	GO_POSITIVE_REGULATION_OF_LEUKOCYTE_MEDIATED_IMMUNITY	BP	0.339361
	GO_REPRODUCTIVE_SYSTEM_DEVELOPMENT	0.049845	GO_REPRODUCTIVE_SYSTEM_DEVELOPMENT	BP	0.340963
	GO_DELAYED_RECTIFIER_POTASSIUM_CHANNEL_ACTIVITY	0.0506906	GO_DELAYED_RECTIFIER_POTASSIUM_CHANNEL_ACTIVITY	MF	0.342785
	GO_RNA_POLYMERASE_II_TRANSCRIPTION_COACTIVATOR_ACTIVITY	0.0506906	GO_RNA_POLYMERASE_II_TRANSCRIPTION_COACTIVATOR_ACTIVITY	MF	0.342785
	GO_CALCIUM_CHANNEL_REGULATOR_ACTIVITY	0.0506906	GO_CALCIUM_CHANNEL_REGULATOR_ACTIVITY	MF	0.342785
	GO_DENDRITIC_SHAFT	0.0506906	GO_DENDRITIC_SHAFT	CC	0.342785
	GO_NEGATIVE_REGULATION_OF_ADAPTIVE_IMMUNE_RESPONSE	0.0506906	GO_NEGATIVE_REGULATION_OF_ADAPTIVE_IMMUNE_RESPONSE	BP	0.342785
	GO_NEGATIVE_REGULATION_OF_SMOOTH_MUSCLE_CELL_PROLIFERATION	0.0506906	GO_NEGATIVE_REGULATION_OF_SMOOTH_MUSCLE_CELL_PROLIFERATION	BP	0.342785
	GO_CELL_DIFFERENTIATION_INVOLVED_IN_KIDNEY_DEVELOPMENT	0.0506906	GO_CELL_DIFFERENTIATION_INVOLVED_IN_KIDNEY_DEVELOPMENT	BP	0.342785
	GO_MYOBLAST_DIFFERENTIATION	0.0506906	GO_MYOBLAST_DIFFERENTIATION	BP	0.342785
	GO_NEGATIVE_REGULATION_OF_MUSCLE_TISSUE_DEVELOPMENT	0.0506906	GO_NEGATIVE_REGULATION_OF_MUSCLE_TISSUE_DEVELOPMENT	BP	0.342785
	GO_ESTABLISHMENT_OR_MAINTENANCE_OF_BIPOLAR_CELL_POLARITY	0.0506906	GO_ESTABLISHMENT_OR_MAINTENANCE_OF_BIPOLAR_CELL_POLARITY	BP	0.342785
	GO_BETA_CATENIN_BINDING	0.0510396	GO_BETA_CATENIN_BINDING	MF	0.344357
	GO_CYTOKINESIS	0.0510396	GO_CYTOKINESIS	BP	0.344357
	GO_REGULATION_OF_SYNAPTIC_PLASTICITY	0.0513136	GO_REGULATION_OF_SYNAPTIC_PLASTICITY	BP	0.345418
	GO_REGULATION_OF_CELL_SHAPE	0.0513136	GO_REGULATION_OF_CELL_SHAPE	BP	0.345418
	GO_DEPHOSPHORYLATION	0.0522626	GO_DEPHOSPHORYLATION	BP	0.350136
	GO_CARDIAC_MUSCLE_TISSUE_DEVELOPMENT	0.0524194	GO_CARDIAC_MUSCLE_TISSUE_DEVELOPMENT	BP	0.350136
	GO_REGULATION_OF_MEMBRANE_POTENTIAL	0.0524925	GO_REGULATION_OF_MEMBRANE_POTENTIAL	BP	0.350136
	GO_TRANSCRIPTIONAL_REPRESSOR_ACTIVITY_RNA_POLYMERASE_II_TRANSCRIPTION_FACTOR_BINDING	0.0525471	GO_TRANSCRIPTIONAL_REPRESSOR_ACTIVITY_RNA_POLYMERASE_II_TRANSCRIPTION_FACTOR_BINDING	MF	0.350136
	GO_NUCLEOSIDE_DIPHOSPHATE_METABOLIC_PROCESS	0.0525471	GO_NUCLEOSIDE_DIPHOSPHATE_METABOLIC_PROCESS	BP	0.350136
	GO_POSITIVE_REGULATION_OF_MUSCLE_CELL_DIFFERENTIATION	0.0525471	GO_POSITIVE_REGULATION_OF_MUSCLE_CELL_DIFFERENTIATION	BP	0.350136
	GO_PALATE_DEVELOPMENT	0.0525471	GO_PALATE_DEVELOPMENT	BP	0.350136
	GO_FIBROBLAST_GROWTH_FACTOR_RECEPTOR_SIGNALING_PATHWAY	0.0525471	GO_FIBROBLAST_GROWTH_FACTOR_RECEPTOR_SIGNALING_PATHWAY	BP	0.350136
	GO_POSITIVE_REGULATION_OF_OSSIFICATION	0.0525471	GO_POSITIVE_REGULATION_OF_OSSIFICATION	BP	0.350136
	GO_GLUTAMATE_RECEPTOR_BINDING	0.0532371	GO_GLUTAMATE_RECEPTOR_BINDING	MF	0.35196
	GO_POSITIVE_REGULATION_OF_B_CELL_PROLIFERATION	0.0532371	GO_POSITIVE_REGULATION_OF_B_CELL_PROLIFERATION	BP	0.35196
	GO_REGULATION_OF_RECEPTOR_INTERNALIZATION	0.0532371	GO_REGULATION_OF_RECEPTOR_INTERNALIZATION	BP	0.35196
	GO_EXTRINSIC_APOPTOTIC_SIGNALING_PATHWAY_VIA_DEATH_DOMAIN_RECEPTORS	0.0532371	GO_EXTRINSIC_APOPTOTIC_SIGNALING_PATHWAY_VIA_DEATH_DOMAIN_RECEPTORS	BP	0.35196
	GO_POSITIVE_REGULATION_OF_TYROSINE_PHOSPHORYLATION_OF_STAT3_PROTEIN	0.0532371	GO_POSITIVE_REGULATION_OF_TYROSINE_PHOSPHORYLATION_OF_STAT3_PROTEIN	BP	0.35196
	GO_GLIAL_CELL_MIGRATION	0.0532371	GO_GLIAL_CELL_MIGRATION	BP	0.35196
	GO_REGULATION_OF_MULTICELLULAR_ORGANISMAL_METABOLIC_PROCESS	0.0532371	GO_REGULATION_OF_MULTICELLULAR_ORGANISMAL_METABOLIC_PROCESS	BP	0.35196
	GO_DIVALENT_INORGANIC_CATION_HOMEOSTASIS	0.0538307	GO_DIVALENT_INORGANIC_CATION_HOMEOSTASIS	BP	0.355487
	GO_ION_HOMEOSTASIS	0.0546693	GO_ION_HOMEOSTASIS	BP	0.360622
	GO_REGULATION_OF_LYASE_ACTIVITY	0.0556256	GO_REGULATION_OF_LYASE_ACTIVITY	BP	0.364205
	GO_NEGATIVE_REGULATION_OF_CELL_PROJECTION_ORGANIZATION	0.0558139	GO_NEGATIVE_REGULATION_OF_CELL_PROJECTION_ORGANIZATION	BP	0.364205
	GO_NEGATIVE_REGULATION_OF_PEPTIDYL_TYROSINE_PHOSPHORYLATION	0.0558279	GO_NEGATIVE_REGULATION_OF_PEPTIDYL_TYROSINE_PHOSPHORYLATION	BP	0.364205
	GO_INSULIN_SECRETION	0.0558279	GO_INSULIN_SECRETION	BP	0.364205
	GO_POSITIVE_REGULATION_OF_POTASSIUM_ION_TRANSPORT	0.0558279	GO_POSITIVE_REGULATION_OF_POTASSIUM_ION_TRANSPORT	BP	0.364205
	GO_ERBB2_SIGNALING_PATHWAY	0.0558279	GO_ERBB2_SIGNALING_PATHWAY	BP	0.364205
	GO_POSITIVE_REGULATION_OF_CALCIUM_MEDIATED_SIGNALING	0.0558279	GO_POSITIVE_REGULATION_OF_CALCIUM_MEDIATED_SIGNALING	BP	0.364205
	GO_REGULATION_OF_ACTION_POTENTIAL	0.0558279	GO_REGULATION_OF_ACTION_POTENTIAL	BP	0.364205
	GO_REGULATION_OF_HEMATOPOIETIC_PROGENITOR_CELL_DIFFERENTIATION	0.0558279	GO_REGULATION_OF_HEMATOPOIETIC_PROGENITOR_CELL_DIFFERENTIATION	BP	0.364205
	GO_REGULATION_OF_SODIUM_ION_TRANSMEMBRANE_TRANSPORTER_ACTIVITY	0.0558279	GO_REGULATION_OF_SODIUM_ION_TRANSMEMBRANE_TRANSPORTER_ACTIVITY	BP	0.364205
	GO_REGULATION_OF_IMMUNE_EFFECTOR_PROCESS	0.0564176	GO_REGULATION_OF_IMMUNE_EFFECTOR_PROCESS	BP	0.367647
	GO_REGULATION_OF_CALCIUM_ION_TRANSPORT	0.0570605	GO_REGULATION_OF_CALCIUM_ION_TRANSPORT	BP	0.371086
	GO_REGULATION_OF_CELLULAR_AMINE_METABOLIC_PROCESS	0.0571963	GO_REGULATION_OF_CELLULAR_AMINE_METABOLIC_PROCESS	BP	0.371086
	GO_LEUKOCYTE_PROLIFERATION	0.0571963	GO_LEUKOCYTE_PROLIFERATION	BP	0.371086
	GO_MIDBRAIN_DEVELOPMENT	0.0571963	GO_MIDBRAIN_DEVELOPMENT	BP	0.371086
	GO_REPRODUCTION	0.0575309	GO_REPRODUCTION	BP	0.372848
	GO_REGULATION_OF_LIPID_METABOLIC_PROCESS	0.0577247	GO_REGULATION_OF_LIPID_METABOLIC_PROCESS	BP	0.373563
	GO_REGULATION_OF_MUSCLE_CONTRACTION	0.0581408	GO_REGULATION_OF_MUSCLE_CONTRACTION	BP	0.373563
	GO_REGULATION_OF_PHOSPHATIDYLINOSITOL_3_KINASE_ACTIVITY	0.0584619	GO_REGULATION_OF_PHOSPHATIDYLINOSITOL_3_KINASE_ACTIVITY	BP	0.373563
	GO_REGULATION_OF_PHOSPHOLIPASE_C_ACTIVITY	0.0584619	GO_REGULATION_OF_PHOSPHOLIPASE_C_ACTIVITY	BP	0.373563
	GO_PH_REDUCTION	0.0584619	GO_PH_REDUCTION	BP	0.373563
	GO_NEGATIVE_REGULATION_OF_G_PROTEIN_COUPLED_RECEPTOR_PROTEIN_SIGNALING_PATHWAY	0.0584619	GO_NEGATIVE_REGULATION_OF_G_PROTEIN_COUPLED_RECEPTOR_PROTEIN_SIGNALING_PATHWAY	BP	0.373563
	GO_POSITIVE_REGULATION_OF_RELEASE_OF_SEQUESTERED_CALCIUM_ION_INTO_CYTOSOL	0.0584619	GO_POSITIVE_REGULATION_OF_RELEASE_OF_SEQUESTERED_CALCIUM_ION_INTO_CYTOSOL	BP	0.373563
	GO_REGULATION_OF_CELL_ADHESION_MEDIATED_BY_INTEGRIN	0.0584619	GO_REGULATION_OF_CELL_ADHESION_MEDIATED_BY_INTEGRIN	BP	0.373563
	GO_REGULATION_OF_GRANULOCYTE_CHEMOTAXIS	0.0584619	GO_REGULATION_OF_GRANULOCYTE_CHEMOTAXIS	BP	0.373563
	GO_COCHLEA_DEVELOPMENT	0.0584619	GO_COCHLEA_DEVELOPMENT	BP	0.373563
	GO_POSITIVE_REGULATION_OF_SMALL_GTPASE_MEDIATED_SIGNAL_TRANSDUCTION	0.0584619	GO_POSITIVE_REGULATION_OF_SMALL_GTPASE_MEDIATED_SIGNAL_TRANSDUCTION	BP	0.373563
	GO_NEGATIVE_CHEMOTAXIS	0.0584619	GO_NEGATIVE_CHEMOTAXIS	BP	0.373563
	GO_SPLEEN_DEVELOPMENT	0.0584619	GO_SPLEEN_DEVELOPMENT	BP	0.373563
	GO_MONOVALENT_INORGANIC_CATION_TRANSMEMBRANE_TRANSPORTER_ACTIVITY	0.05868	GO_MONOVALENT_INORGANIC_CATION_TRANSMEMBRANE_TRANSPORTER_ACTIVITY	MF	0.374552
	GO_SEGMENTATION	0.0587877	GO_SEGMENTATION	BP	0.374713
	GO_IMMUNOGLOBULIN_COMPLEX	0.0588959	GO_IMMUNOGLOBULIN_COMPLEX	CC	0.374713
	GO_BASOLATERAL_PLASMA_MEMBRANE	0.0589586	GO_BASOLATERAL_PLASMA_MEMBRANE	CC	0.374713
	GO_RESPONSE_TO_MECHANICAL_STIMULUS	0.0589586	GO_RESPONSE_TO_MECHANICAL_STIMULUS	BP	0.374713
	GO_PDZ_DOMAIN_BINDING	0.0603998	GO_PDZ_DOMAIN_BINDING	MF	0.383461
	GO_MALE_SEX_DIFFERENTIATION	0.0605185	GO_MALE_SEX_DIFFERENTIATION	BP	0.383803
	GO_POSITIVE_REGULATION_OF_ESTABLISHMENT_OF_PROTEIN_LOCALIZATION	0.0606737	GO_POSITIVE_REGULATION_OF_ESTABLISHMENT_OF_PROTEIN_LOCALIZATION	BP	0.384375
	GO_MULTI_MULTICELLULAR_ORGANISM_PROCESS	0.0608922	GO_MULTI_MULTICELLULAR_ORGANISM_PROCESS	BP	0.384844
	GO_DEFENSE_RESPONSE_TO_BACTERIUM	0.0608922	GO_DEFENSE_RESPONSE_TO_BACTERIUM	BP	0.384844
	GO_LIGASE_ACTIVITY_FORMING_CARBON_SULFUR_BONDS	0.0611379	GO_LIGASE_ACTIVITY_FORMING_CARBON_SULFUR_BONDS	MF	0.384844
	GO_MAMMARY_GLAND_MORPHOGENESIS	0.0611379	GO_MAMMARY_GLAND_MORPHOGENESIS	BP	0.384844
	GO_ENDODERMAL_CELL_DIFFERENTIATION	0.0611379	GO_ENDODERMAL_CELL_DIFFERENTIATION	BP	0.384844
	GO_REGULATION_OF_LEUKOCYTE_DEGRANULATION	0.0611379	GO_REGULATION_OF_LEUKOCYTE_DEGRANULATION	BP	0.384844
	GO_REGULATION_OF_EPITHELIAL_CELL_PROLIFERATION	0.0618264	GO_REGULATION_OF_EPITHELIAL_CELL_PROLIFERATION	BP	0.388351
	GO_MUSCLE_SYSTEM_PROCESS	0.0618264	GO_MUSCLE_SYSTEM_PROCESS	BP	0.388351
	GO_MESONEPHROS_DEVELOPMENT	0.0620323	GO_MESONEPHROS_DEVELOPMENT	BP	0.389231
	GO_REGULATION_OF_RESPONSE_TO_EXTERNAL_STIMULUS	0.0632867	GO_REGULATION_OF_RESPONSE_TO_EXTERNAL_STIMULUS	BP	0.396681
	GO_CELLULAR_RESPONSE_TO_LIGHT_STIMULUS	0.0636851	GO_CELLULAR_RESPONSE_TO_LIGHT_STIMULUS	BP	0.396904
	GO_ENSHEATHMENT_OF_NEURONS	0.0636851	GO_ENSHEATHMENT_OF_NEURONS	BP	0.396904
	GO_VOLTAGE_GATED_CALCIUM_CHANNEL_ACTIVITY	0.0638548	GO_VOLTAGE_GATED_CALCIUM_CHANNEL_ACTIVITY	MF	0.396904
	GO_REGULATION_OF_ANTIGEN_RECEPTOR_MEDIATED_SIGNALING_PATHWAY	0.0638548	GO_REGULATION_OF_ANTIGEN_RECEPTOR_MEDIATED_SIGNALING_PATHWAY	BP	0.396904
	GO_DEFENSE_RESPONSE_TO_GRAM_NEGATIVE_BACTERIUM	0.0638548	GO_DEFENSE_RESPONSE_TO_GRAM_NEGATIVE_BACTERIUM	BP	0.396904
	GO_MONOCYTE_CHEMOTAXIS	0.0638548	GO_MONOCYTE_CHEMOTAXIS	BP	0.396904
	GO_RECEPTOR_CLUSTERING	0.0638548	GO_RECEPTOR_CLUSTERING	BP	0.396904
	GO_DEVELOPMENT_OF_PRIMARY_SEXUAL_CHARACTERISTICS	0.0638589	GO_DEVELOPMENT_OF_PRIMARY_SEXUAL_CHARACTERISTICS	BP	0.396904
	GO_INNATE_IMMUNE_RESPONSE	0.0648882	GO_INNATE_IMMUNE_RESPONSE	BP	0.402879
	GO_BASEMENT_MEMBRANE	0.065358	GO_BASEMENT_MEMBRANE	CC	0.405364
	GO_REGULATION_OF_MUSCLE_CELL_DIFFERENTIATION	0.0654254	GO_REGULATION_OF_MUSCLE_CELL_DIFFERENTIATION	BP	0.405364
	GO_NEGATIVE_REGULATION_OF_CELL_ADHESION	0.0658808	GO_NEGATIVE_REGULATION_OF_CELL_ADHESION	BP	0.407758
	GO_NEGATIVE_REGULATION_OF_CELLULAR_COMPONENT_ORGANIZATION	0.0659939	GO_NEGATIVE_REGULATION_OF_CELLULAR_COMPONENT_ORGANIZATION	BP	0.408031
	GO_REGULATION_OF_CELLULAR_COMPONENT_BIOGENESIS	0.0665926	GO_REGULATION_OF_CELLULAR_COMPONENT_BIOGENESIS	BP	0.408436
	GO_POSITIVE_REGULATION_OF_PHOSPHOLIPID_METABOLIC_PROCESS	0.0666116	GO_POSITIVE_REGULATION_OF_PHOSPHOLIPID_METABOLIC_PROCESS	BP	0.408436
	GO_DENDRITE_MORPHOGENESIS	0.0666116	GO_DENDRITE_MORPHOGENESIS	BP	0.408436
	GO_REGULATION_OF_CHONDROCYTE_DIFFERENTIATION	0.0666116	GO_REGULATION_OF_CHONDROCYTE_DIFFERENTIATION	BP	0.408436
	GO_NEGATIVE_REGULATION_OF_RESPONSE_TO_CYTOKINE_STIMULUS	0.0666116	GO_NEGATIVE_REGULATION_OF_RESPONSE_TO_CYTOKINE_STIMULUS	BP	0.408436
	GO_REGULATION_OF_MITOCHONDRIAL_OUTER_MEMBRANE_PERMEABILIZATION_INVOLVED_IN_APOPTOTIC_SIGNALING_PATHWAY	0.0666116	GO_REGULATION_OF_MITOCHONDRIAL_OUTER_MEMBRANE_PERMEABILIZATION_INVOLVED_IN_APOPTOTIC_SIGNALING_PATHWAY	BP	0.408436
	GO_EPITHELIAL_CELL_MORPHOGENESIS	0.0666116	GO_EPITHELIAL_CELL_MORPHOGENESIS	BP	0.408436
	GO_NEGATIVE_REGULATION_OF_GTPASE_ACTIVITY	0.0666116	GO_NEGATIVE_REGULATION_OF_GTPASE_ACTIVITY	BP	0.408436
	GO_REGULATION_OF_CELL_PROJECTION_ASSEMBLY	0.0666835	GO_REGULATION_OF_CELL_PROJECTION_ASSEMBLY	BP	0.408453
	GO_IMMUNE_RESPONSE_REGULATING_CELL_SURFACE_RECEPTOR_SIGNALING_PATHWAY	0.0669687	GO_IMMUNE_RESPONSE_REGULATING_CELL_SURFACE_RECEPTOR_SIGNALING_PATHWAY	BP	0.409433
	GO_FILOPODIUM	0.0670509	GO_FILOPODIUM	CC	0.409433
	GO_POSITIVE_REGULATION_OF_BLOOD_CIRCULATION	0.0670509	GO_POSITIVE_REGULATION_OF_BLOOD_CIRCULATION	BP	0.409433
	GO_CYTOKINE_ACTIVITY	0.0679379	GO_CYTOKINE_ACTIVITY	MF	0.413666
	GO_NEUROTRANSMITTER_TRANSPORT	0.0679539	GO_NEUROTRANSMITTER_TRANSPORT	BP	0.413666
	GO_ORGANIC_HYDROXY_COMPOUND_TRANSPORT	0.0679539	GO_ORGANIC_HYDROXY_COMPOUND_TRANSPORT	BP	0.413666
	GO_IMMUNOGLOBULIN_RECEPTOR_BINDING	0.0683676	GO_IMMUNOGLOBULIN_RECEPTOR_BINDING	MF	0.415756
	GO_POSITIVE_REGULATION_OF_T_CELL_PROLIFERATION	0.0687636	GO_POSITIVE_REGULATION_OF_T_CELL_PROLIFERATION	BP	0.416879
	GO_POSITIVE_REGULATION_OF_CYTOKINE_SECRETION	0.0687636	GO_POSITIVE_REGULATION_OF_CYTOKINE_SECRETION	BP	0.416879
	GO_REGULATION_OF_LEUKOCYTE_CHEMOTAXIS	0.0687636	GO_REGULATION_OF_LEUKOCYTE_CHEMOTAXIS	BP	0.416879
	GO_AMINOPEPTIDASE_ACTIVITY	0.0694071	GO_AMINOPEPTIDASE_ACTIVITY	MF	0.417784
	GO_ION_GATED_CHANNEL_ACTIVITY	0.0694071	GO_ION_GATED_CHANNEL_ACTIVITY	MF	0.417784
	GO_RESPONSE_TO_COLD	0.0694071	GO_RESPONSE_TO_COLD	BP	0.417784
	GO_MYELOID_CELL_DEVELOPMENT	0.0694071	GO_MYELOID_CELL_DEVELOPMENT	BP	0.417784
	GO_CELL_FATE_DETERMINATION	0.0694071	GO_CELL_FATE_DETERMINATION	BP	0.417784
	GO_MUSCLE_FIBER_DEVELOPMENT	0.0694071	GO_MUSCLE_FIBER_DEVELOPMENT	BP	0.417784
	GO_ACUTE_PHASE_RESPONSE	0.0694071	GO_ACUTE_PHASE_RESPONSE	BP	0.417784
	GO_DEVELOPMENTAL_PROCESS_INVOLVED_IN_REPRODUCTION	0.0695307	GO_DEVELOPMENTAL_PROCESS_INVOLVED_IN_REPRODUCTION	BP	0.418103
	GO_EARLY_ENDOSOME	0.0696299	GO_EARLY_ENDOSOME	CC	0.418274
	GO_ORGANOPHOSPHATE_METABOLIC_PROCESS	0.0697017	GO_ORGANOPHOSPHATE_METABOLIC_PROCESS	BP	0.418281
	GO_POSITIVE_REGULATION_OF_PROTEASOMAL_PROTEIN_CATABOLIC_PROCESS	0.0704959	GO_POSITIVE_REGULATION_OF_PROTEASOMAL_PROTEIN_CATABOLIC_PROCESS	BP	0.421128
	GO_MAINTENANCE_OF_LOCATION_IN_CELL	0.0704959	GO_MAINTENANCE_OF_LOCATION_IN_CELL	BP	0.421128
	GO_REACTIVE_OXYGEN_SPECIES_METABOLIC_PROCESS	0.0704959	GO_REACTIVE_OXYGEN_SPECIES_METABOLIC_PROCESS	BP	0.421128
	GO_LEUKOCYTE_DIFFERENTIATION	0.0705303	GO_LEUKOCYTE_DIFFERENTIATION	BP	0.421128
	GO_POSITIVE_REGULATION_OF_DEVELOPMENTAL_GROWTH	0.070532	GO_POSITIVE_REGULATION_OF_DEVELOPMENTAL_GROWTH	BP	0.421128
	GO_REGULATION_OF_JNK_CASCADE	0.0718395	GO_REGULATION_OF_JNK_CASCADE	BP	0.42621
	GO_POSITIVE_REGULATION_OF_IMMUNE_RESPONSE	0.0719095	GO_POSITIVE_REGULATION_OF_IMMUNE_RESPONSE	BP	0.42621
	GO_NEUROPEPTIDE_RECEPTOR_ACTIVITY	0.0722402	GO_NEUROPEPTIDE_RECEPTOR_ACTIVITY	MF	0.42621
	GO_INTERCELLULAR_BRIDGE	0.0722402	GO_INTERCELLULAR_BRIDGE	CC	0.42621
	GO_LABYRINTHINE_LAYER_DEVELOPMENT	0.0722402	GO_LABYRINTHINE_LAYER_DEVELOPMENT	BP	0.42621
	GO_NEGATIVE_REGULATION_OF_ERBB_SIGNALING_PATHWAY	0.0722402	GO_NEGATIVE_REGULATION_OF_ERBB_SIGNALING_PATHWAY	BP	0.42621
	GO_NEGATIVE_REGULATION_OF_LIPID_BIOSYNTHETIC_PROCESS	0.0722402	GO_NEGATIVE_REGULATION_OF_LIPID_BIOSYNTHETIC_PROCESS	BP	0.42621
	GO_BRANCHING_INVOLVED_IN_URETERIC_BUD_MORPHOGENESIS	0.0722402	GO_BRANCHING_INVOLVED_IN_URETERIC_BUD_MORPHOGENESIS	BP	0.42621
	GO_PURINE_NUCLEOSIDE_MONOPHOSPHATE_BIOSYNTHETIC_PROCESS	0.0722402	GO_PURINE_NUCLEOSIDE_MONOPHOSPHATE_BIOSYNTHETIC_PROCESS	BP	0.42621
	GO_REGULATION_OF_TYROSINE_PHOSPHORYLATION_OF_STAT3_PROTEIN	0.0722402	GO_REGULATION_OF_TYROSINE_PHOSPHORYLATION_OF_STAT3_PROTEIN	BP	0.42621
	GO_ENDOCRINE_PROCESS	0.0722402	GO_ENDOCRINE_PROCESS	BP	0.42621
	GO_MYELOID_LEUKOCYTE_DIFFERENTIATION	0.0722476	GO_MYELOID_LEUKOCYTE_DIFFERENTIATION	BP	0.42621
	GO_POSITIVE_REGULATION_OF_RESPONSE_TO_EXTERNAL_STIMULUS	0.0723509	GO_POSITIVE_REGULATION_OF_RESPONSE_TO_EXTERNAL_STIMULUS	BP	0.426395
	GO_VACUOLAR_PART	0.0731549	GO_VACUOLAR_PART	CC	0.430704
	GO_ACTIN_FILAMENT_BASED_PROCESS	0.0733032	GO_ACTIN_FILAMENT_BASED_PROCESS	BP	0.431148
	GO_MEMORY	0.0740186	GO_MEMORY	BP	0.434492
	GO_EXTRINSIC_APOPTOTIC_SIGNALING_PATHWAY	0.0740186	GO_EXTRINSIC_APOPTOTIC_SIGNALING_PATHWAY	BP	0.434492
	GO_NEGATIVE_REGULATION_OF_CELL_DEATH	0.0746687	GO_NEGATIVE_REGULATION_OF_CELL_DEATH	BP	0.437681
	GO_ENZYME_INHIBITOR_ACTIVITY	0.0747837	GO_ENZYME_INHIBITOR_ACTIVITY	MF	0.437681
	GO_REGULATION_OF_CELL_CELL_ADHESION	0.0747837	GO_REGULATION_OF_CELL_CELL_ADHESION	BP	0.437681
	GO_NON_MEMBRANE_SPANNING_PROTEIN_TYROSINE_KINASE_ACTIVITY	0.07511	GO_NON_MEMBRANE_SPANNING_PROTEIN_TYROSINE_KINASE_ACTIVITY	MF	0.437858
	GO_POSITIVE_REGULATION_OF_INTERLEUKIN_8_PRODUCTION	0.07511	GO_POSITIVE_REGULATION_OF_INTERLEUKIN_8_PRODUCTION	BP	0.437858
	GO_POSITIVE_REGULATION_OF_RECEPTOR_ACTIVITY	0.07511	GO_POSITIVE_REGULATION_OF_RECEPTOR_ACTIVITY	BP	0.437858
	GO_REGULATION_OF_SYSTEMIC_ARTERIAL_BLOOD_PRESSURE_MEDIATED_BY_A_CHEMICAL_SIGNAL	0.07511	GO_REGULATION_OF_SYSTEMIC_ARTERIAL_BLOOD_PRESSURE_MEDIATED_BY_A_CHEMICAL_SIGNAL	BP	0.437858
	GO_REGULATION_OF_CELLULAR_RESPONSE_TO_GROWTH_FACTOR_STIMULUS	0.075413	GO_REGULATION_OF_CELLULAR_RESPONSE_TO_GROWTH_FACTOR_STIMULUS	BP	0.439191
	GO_RENAL_SYSTEM_PROCESS	0.0758086	GO_RENAL_SYSTEM_PROCESS	BP	0.440351
	GO_NEUROPEPTIDE_SIGNALING_PATHWAY	0.0758086	GO_NEUROPEPTIDE_SIGNALING_PATHWAY	BP	0.440351
	GO_POSITIVE_REGULATION_OF_PEPTIDYL_TYROSINE_PHOSPHORYLATION	0.0758353	GO_POSITIVE_REGULATION_OF_PEPTIDYL_TYROSINE_PHOSPHORYLATION	BP	0.440351
	GO_TRANSCRIPTION_COACTIVATOR_ACTIVITY	0.0760718	GO_TRANSCRIPTION_COACTIVATOR_ACTIVITY	MF	0.441291
	GO_POSITIVE_REGULATION_OF_SEQUENCE_SPECIFIC_DNA_BINDING_TRANSCRIPTION_FACTOR_ACTIVITY	0.0765156	GO_POSITIVE_REGULATION_OF_SEQUENCE_SPECIFIC_DNA_BINDING_TRANSCRIPTION_FACTOR_ACTIVITY	BP	0.443431
	GO_PHOSPHATASE_BINDING	0.0771915	GO_PHOSPHATASE_BINDING	MF	0.44691
	GO_IMMUNE_EFFECTOR_PROCESS	0.0777617	GO_IMMUNE_EFFECTOR_PROCESS	BP	0.449771
	GO_MODULATION_OF_SYNAPTIC_TRANSMISSION	0.0779719	GO_MODULATION_OF_SYNAPTIC_TRANSMISSION	BP	0.450358
	GO_O_ACYLTRANSFERASE_ACTIVITY	0.0780154	GO_O_ACYLTRANSFERASE_ACTIVITY	MF	0.450358
	GO_REGULATION_OF_LEUKOCYTE_DIFFERENTIATION	0.0787466	GO_REGULATION_OF_LEUKOCYTE_DIFFERENTIATION	BP	0.454136
	GO_POSITIVE_REGULATION_OF_CELLULAR_COMPONENT_ORGANIZATION	0.0794297	GO_POSITIVE_REGULATION_OF_CELLULAR_COMPONENT_ORGANIZATION	BP	0.457274
	GO_NEGATIVE_REGULATION_OF_TRANSMEMBRANE_RECEPTOR_PROTEIN_SERINE_THREONINE_KINASE_SIGNALING_PATHWAY	0.0794452	GO_NEGATIVE_REGULATION_OF_TRANSMEMBRANE_RECEPTOR_PROTEIN_SERINE_THREONINE_KINASE_SIGNALING_PATHWAY	BP	0.457274
	GO_EXTRACELLULAR_STRUCTURE_ORGANIZATION	0.0798983	GO_EXTRACELLULAR_STRUCTURE_ORGANIZATION	BP	0.459435
	GO_SINGLE_ORGANISM_CELL_ADHESION	0.0800499	GO_SINGLE_ORGANISM_CELL_ADHESION	BP	0.459859
	GO_PROTEIN_KINASE_C_BINDING	0.0809554	GO_PROTEIN_KINASE_C_BINDING	MF	0.463262
	GO_POSITIVE_REGULATION_OF_REGULATED_SECRETORY_PATHWAY	0.0809554	GO_POSITIVE_REGULATION_OF_REGULATED_SECRETORY_PATHWAY	BP	0.463262
	GO_REGULATION_OF_LIPID_KINASE_ACTIVITY	0.0809554	GO_REGULATION_OF_LIPID_KINASE_ACTIVITY	BP	0.463262
	GO_REGULATION_OF_ESTABLISHMENT_OF_PROTEIN_LOCALIZATION_TO_PLASMA_MEMBRANE	0.0809554	GO_REGULATION_OF_ESTABLISHMENT_OF_PROTEIN_LOCALIZATION_TO_PLASMA_MEMBRANE	BP	0.463262
	GO_CORE_PROMOTER_SEQUENCE_SPECIFIC_DNA_BINDING	0.0812914	GO_CORE_PROMOTER_SEQUENCE_SPECIFIC_DNA_BINDING	MF	0.464287
	GO_NEGATIVE_REGULATION_OF_IMMUNE_EFFECTOR_PROCESS	0.0812914	GO_NEGATIVE_REGULATION_OF_IMMUNE_EFFECTOR_PROCESS	BP	0.464287
	GO_REGULATION_OF_CALCIUM_ION_IMPORT	0.0831559	GO_REGULATION_OF_CALCIUM_ION_IMPORT	BP	0.474478
	GO_TRANSCRIPTION_FACTOR_ACTIVITY_DIRECT_LIGAND_REGULATED_SEQUENCE_SPECIFIC_DNA_BINDING	0.0839291	GO_TRANSCRIPTION_FACTOR_ACTIVITY_DIRECT_LIGAND_REGULATED_SEQUENCE_SPECIFIC_DNA_BINDING	MF	0.476029
	GO_MRNA_3_UTR_BINDING	0.0839291	GO_MRNA_3_UTR_BINDING	MF	0.476029
	GO_REGULATION_OF_NEURONAL_SYNAPTIC_PLASTICITY	0.0839291	GO_REGULATION_OF_NEURONAL_SYNAPTIC_PLASTICITY	BP	0.476029
	GO_REGULATION_OF_NITRIC_OXIDE_SYNTHASE_ACTIVITY	0.0839291	GO_REGULATION_OF_NITRIC_OXIDE_SYNTHASE_ACTIVITY	BP	0.476029
	GO_POSITIVE_REGULATION_OF_INTRINSIC_APOPTOTIC_SIGNALING_PATHWAY	0.0839291	GO_POSITIVE_REGULATION_OF_INTRINSIC_APOPTOTIC_SIGNALING_PATHWAY	BP	0.476029
	GO_REGULATION_OF_SODIUM_ION_TRANSMEMBRANE_TRANSPORT	0.0839291	GO_REGULATION_OF_SODIUM_ION_TRANSMEMBRANE_TRANSPORT	BP	0.476029
	GO_REGULATION_OF_PROTEIN_SECRETION	0.0841505	GO_REGULATION_OF_PROTEIN_SECRETION	BP	0.476029
	GO_DIVALENT_INORGANIC_CATION_TRANSMEMBRANE_TRANSPORTER_ACTIVITY	0.0841519	GO_DIVALENT_INORGANIC_CATION_TRANSMEMBRANE_TRANSPORTER_ACTIVITY	MF	0.476029
	GO_NUCLEOSIDE_PHOSPHATE_BIOSYNTHETIC_PROCESS	0.0841519	GO_NUCLEOSIDE_PHOSPHATE_BIOSYNTHETIC_PROCESS	BP	0.476029
	GO_MICROTUBULE_CYTOSKELETON	0.0849241	GO_MICROTUBULE_CYTOSKELETON	CC	0.47967
	GO_PROTEIN_TYROSINE_PHOSPHATASE_ACTIVITY	0.0850386	GO_PROTEIN_TYROSINE_PHOSPHATASE_ACTIVITY	MF	0.47967
	GO_RNA_POLYMERASE_II_TRANSCRIPTION_FACTOR_BINDING	0.0850386	GO_RNA_POLYMERASE_II_TRANSCRIPTION_FACTOR_BINDING	MF	0.47967
	GO_POSITIVE_REGULATION_OF_CELL_CELL_ADHESION	0.0856451	GO_POSITIVE_REGULATION_OF_CELL_CELL_ADHESION	BP	0.482447
	GO_RESPONSE_TO_CYTOKINE	0.0857177	GO_RESPONSE_TO_CYTOKINE	BP	0.482447
	GO_ESTABLISHMENT_OF_LOCALIZATION_IN_CELL	0.0857756	GO_ESTABLISHMENT_OF_LOCALIZATION_IN_CELL	BP	0.482447
	GO_POSITIVE_REGULATION_OF_GROWTH	0.0868246	GO_POSITIVE_REGULATION_OF_GROWTH	BP	0.48391
	GO_POSITIVE_REGULATION_OF_TRANSCRIPTION_FACTOR_IMPORT_INTO_NUCLEUS	0.0869353	GO_POSITIVE_REGULATION_OF_TRANSCRIPTION_FACTOR_IMPORT_INTO_NUCLEUS	BP	0.48391
	GO_PHOSPHATIDYLINOSITOL_3_PHOSPHATE_BIOSYNTHETIC_PROCESS	0.0869353	GO_PHOSPHATIDYLINOSITOL_3_PHOSPHATE_BIOSYNTHETIC_PROCESS	BP	0.48391
	GO_GLOMERULUS_DEVELOPMENT	0.0869353	GO_GLOMERULUS_DEVELOPMENT	BP	0.48391
	GO_POSITIVE_REGULATION_OF_CHEMOKINE_PRODUCTION	0.0869353	GO_POSITIVE_REGULATION_OF_CHEMOKINE_PRODUCTION	BP	0.48391
	GO_REGULATION_OF_INSULIN_SECRETION_INVOLVED_IN_CELLULAR_RESPONSE_TO_GLUCOSE_STIMULUS	0.0869353	GO_REGULATION_OF_INSULIN_SECRETION_INVOLVED_IN_CELLULAR_RESPONSE_TO_GLUCOSE_STIMULUS	BP	0.48391
	GO_MECHANORECEPTOR_DIFFERENTIATION	0.0869353	GO_MECHANORECEPTOR_DIFFERENTIATION	BP	0.48391
	GO_HOMOTYPIC_CELL_CELL_ADHESION	0.0869353	GO_HOMOTYPIC_CELL_CELL_ADHESION	BP	0.48391
	GO_REGULATION_OF_STEROID_BIOSYNTHETIC_PROCESS	0.0869353	GO_REGULATION_OF_STEROID_BIOSYNTHETIC_PROCESS	BP	0.48391
	GO_PURINE_CONTAINING_COMPOUND_CATABOLIC_PROCESS	0.0869353	GO_PURINE_CONTAINING_COMPOUND_CATABOLIC_PROCESS	BP	0.48391
	GO_CARDIAC_CELL_DEVELOPMENT	0.0869353	GO_CARDIAC_CELL_DEVELOPMENT	BP	0.48391
	GO_RESPONSE_TO_OXYGEN_LEVELS	0.0878661	GO_RESPONSE_TO_OXYGEN_LEVELS	BP	0.488631
	GO_TRANSFERASE_ACTIVITY_TRANSFERRING_PHOSPHORUS_CONTAINING_GROUPS	0.088365	GO_TRANSFERASE_ACTIVITY_TRANSFERRING_PHOSPHORUS_CONTAINING_GROUPS	MF	0.490944
	GO_NEGATIVE_REGULATION_OF_NEURON_DEATH	0.0884694	GO_NEGATIVE_REGULATION_OF_NEURON_DEATH	BP	0.491064
	GO_AMINO_ACID_BINDING	0.0888576	GO_AMINO_ACID_BINDING	MF	0.492294
	GO_FAT_CELL_DIFFERENTIATION	0.0888576	GO_FAT_CELL_DIFFERENTIATION	BP	0.492294
	GO_PROTEIN_KINASE_ACTIVITY	0.089445	GO_PROTEIN_KINASE_ACTIVITY	MF	0.49431
	GO_REGULATION_OF_ANATOMICAL_STRUCTURE_SIZE	0.0895948	GO_REGULATION_OF_ANATOMICAL_STRUCTURE_SIZE	BP	0.49431
	GO_RECEPTOR_SIGNALING_PROTEIN_ACTIVITY	0.0899318	GO_RECEPTOR_SIGNALING_PROTEIN_ACTIVITY	MF	0.49431
	GO_ANTIGEN_RECEPTOR_MEDIATED_SIGNALING_PATHWAY	0.0899318	GO_ANTIGEN_RECEPTOR_MEDIATED_SIGNALING_PATHWAY	BP	0.49431
	GO_PHOSPHATIDYLINOSITOL_4_5_BISPHOSPHATE_BINDING	0.0899732	GO_PHOSPHATIDYLINOSITOL_4_5_BISPHOSPHATE_BINDING	MF	0.49431
	GO_REGULATION_OF_SKELETAL_MUSCLE_TISSUE_DEVELOPMENT	0.0899732	GO_REGULATION_OF_SKELETAL_MUSCLE_TISSUE_DEVELOPMENT	BP	0.49431
	GO_REGULATION_OF_SYNAPTIC_TRANSMISSION_GLUTAMATERGIC	0.0899732	GO_REGULATION_OF_SYNAPTIC_TRANSMISSION_GLUTAMATERGIC	BP	0.49431
	GO_ENDODERM_FORMATION	0.0899732	GO_ENDODERM_FORMATION	BP	0.49431
	GO_RHO_PROTEIN_SIGNAL_TRANSDUCTION	0.0899732	GO_RHO_PROTEIN_SIGNAL_TRANSDUCTION	BP	0.49431
	GO_SINGLE_ORGANISM_CELLULAR_LOCALIZATION	0.0903236	GO_SINGLE_ORGANISM_CELLULAR_LOCALIZATION	BP	0.495774
	GO_VACUOLE	0.0907574	GO_VACUOLE	CC	0.496971
	GO_SPINAL_CORD_DEVELOPMENT	0.0907936	GO_SPINAL_CORD_DEVELOPMENT	BP	0.496971
	GO_SYNAPTIC_VESICLE_LOCALIZATION	0.0907936	GO_SYNAPTIC_VESICLE_LOCALIZATION	BP	0.496971
	GO_REGULATION_OF_PROTEIN_CATABOLIC_PROCESS	0.0913617	GO_REGULATION_OF_PROTEIN_CATABOLIC_PROCESS	BP	0.499618
	GO_PHOSPHATIDYLINOSITOL_KINASE_ACTIVITY	0.0930418	GO_PHOSPHATIDYLINOSITOL_KINASE_ACTIVITY	MF	0.506001
	GO_POSITIVE_REGULATION_OF_MITOTIC_NUCLEAR_DIVISION	0.0930418	GO_POSITIVE_REGULATION_OF_MITOTIC_NUCLEAR_DIVISION	BP	0.506001
	GO_NEUROMUSCULAR_PROCESS_CONTROLLING_BALANCE	0.0930418	GO_NEUROMUSCULAR_PROCESS_CONTROLLING_BALANCE	BP	0.506001
	GO_NEURAL_CREST_CELL_MIGRATION	0.0930418	GO_NEURAL_CREST_CELL_MIGRATION	BP	0.506001
	GO_SKELETAL_MUSCLE_CELL_DIFFERENTIATION	0.0930418	GO_SKELETAL_MUSCLE_CELL_DIFFERENTIATION	BP	0.506001
	GO_REGULATION_OF_INTERLEUKIN_12_PRODUCTION	0.0930418	GO_REGULATION_OF_INTERLEUKIN_12_PRODUCTION	BP	0.506001
	GO_ACTIVATION_OF_IMMUNE_RESPONSE	0.0932165	GO_ACTIVATION_OF_IMMUNE_RESPONSE	BP	0.506485
	GO_REGULATION_OF_CYTOKINE_PRODUCTION	0.0940646	GO_REGULATION_OF_CYTOKINE_PRODUCTION	BP	0.510624
	GO_POSITIVE_REGULATION_OF_CATABOLIC_PROCESS	0.0941517	GO_POSITIVE_REGULATION_OF_CATABOLIC_PROCESS	BP	0.510628
	GO_PERINUCLEAR_REGION_OF_CYTOPLASM	0.0943661	GO_PERINUCLEAR_REGION_OF_CYTOPLASM	CC	0.511322
	GO_MOTILE_CILIUM	0.0947174	GO_MOTILE_CILIUM	CC	0.512288
	GO_REGULATION_OF_MYELOID_LEUKOCYTE_DIFFERENTIATION	0.0947174	GO_REGULATION_OF_MYELOID_LEUKOCYTE_DIFFERENTIATION	BP	0.512288
	GO_HOMEOSTASIS_OF_NUMBER_OF_CELLS	0.0958955	GO_HOMEOSTASIS_OF_NUMBER_OF_CELLS	BP	0.517064
	GO_PROTEIN_TYROSINE_KINASE_BINDING	0.0961403	GO_PROTEIN_TYROSINE_KINASE_BINDING	MF	0.517064
	GO_CELL_DIVISION_SITE	0.0961403	GO_CELL_DIVISION_SITE	CC	0.517064
	GO_NEGATIVE_REGULATION_OF_ERK1_AND_ERK2_CASCADE	0.0961403	GO_NEGATIVE_REGULATION_OF_ERK1_AND_ERK2_CASCADE	BP	0.517064
	GO_POSITIVE_REGULATION_OF_STRIATED_MUSCLE_CELL_DIFFERENTIATION	0.0961403	GO_POSITIVE_REGULATION_OF_STRIATED_MUSCLE_CELL_DIFFERENTIATION	BP	0.517064
	GO_TYROSINE_PHOSPHORYLATION_OF_STAT_PROTEIN	0.0962121	GO_TYROSINE_PHOSPHORYLATION_OF_STAT_PROTEIN	BP	0.517064
	GO_POSITIVE_REGULATION_OF_NFAT_PROTEIN_IMPORT_INTO_NUCLEUS	0.0962121	GO_POSITIVE_REGULATION_OF_NFAT_PROTEIN_IMPORT_INTO_NUCLEUS	BP	0.517064
	GO_POSITIVE_REGULATION_OF_LIGASE_ACTIVITY	0.0967049	GO_POSITIVE_REGULATION_OF_LIGASE_ACTIVITY	BP	0.518769
	GO_POSITIVE_REGULATION_OF_SYNAPTIC_TRANSMISSION	0.0967049	GO_POSITIVE_REGULATION_OF_SYNAPTIC_TRANSMISSION	BP	0.518769
	GO_REGULATION_OF_OSSIFICATION	0.0974146	GO_REGULATION_OF_OSSIFICATION	BP	0.522104
	GO_METALLOEXOPEPTIDASE_ACTIVITY	0.0992676	GO_METALLOEXOPEPTIDASE_ACTIVITY	MF	0.528683
	GO_NEURONAL_POSTSYNAPTIC_DENSITY	0.0992676	GO_NEURONAL_POSTSYNAPTIC_DENSITY	CC	0.528683
	GO_POSITIVE_REGULATION_OF_PHOSPHOLIPASE_ACTIVITY	0.0992676	GO_POSITIVE_REGULATION_OF_PHOSPHOLIPASE_ACTIVITY	BP	0.528683
	GO_REGULATION_OF_MORPHOGENESIS_OF_A_BRANCHING_STRUCTURE	0.0992676	GO_REGULATION_OF_MORPHOGENESIS_OF_A_BRANCHING_STRUCTURE	BP	0.528683
	GO_NEURON_PROJECTION_EXTENSION	0.0992676	GO_NEURON_PROJECTION_EXTENSION	BP	0.528683
	GO_MESONEPHRIC_TUBULE_MORPHOGENESIS	0.0992676	GO_MESONEPHRIC_TUBULE_MORPHOGENESIS	BP	0.528683
	GO_CELLULAR_RESPONSE_TO_AMINO_ACID_STIMULUS	0.0992676	GO_CELLULAR_RESPONSE_TO_AMINO_ACID_STIMULUS	BP	0.528683
	GO_DEFENSE_RESPONSE_TO_OTHER_ORGANISM	0.0997627	GO_DEFENSE_RESPONSE_TO_OTHER_ORGANISM	BP	0.530842
	GO_POSITIVE_REGULATION_OF_CELLULAR_COMPONENT_BIOGENESIS	0.099871	GO_POSITIVE_REGULATION_OF_CELLULAR_COMPONENT_BIOGENESIS	BP	0.53094
	GO_METALLOENDOPEPTIDASE_ACTIVITY	0.10073	GO_METALLOENDOPEPTIDASE_ACTIVITY	MF	0.533019
	GO_ION_CHANNEL_BINDING	0.10073	GO_ION_CHANNEL_BINDING	MF	0.533019
	GO_REGULATION_OF_OSTEOBLAST_DIFFERENTIATION	0.10073	GO_REGULATION_OF_OSTEOBLAST_DIFFERENTIATION	BP	0.533019
	GO_PRESYNAPTIC_MEMBRANE	0.102423	GO_PRESYNAPTIC_MEMBRANE	CC	0.533019
	GO_NEUROMUSCULAR_JUNCTION	0.102423	GO_NEUROMUSCULAR_JUNCTION	CC	0.533019
	GO_CYTOPLASMIC_MICROTUBULE	0.102423	GO_CYTOPLASMIC_MICROTUBULE	CC	0.533019
	GO_TRANSMISSION_OF_NERVE_IMPULSE	0.102423	GO_TRANSMISSION_OF_NERVE_IMPULSE	BP	0.533019
	GO_CYCLIC_NUCLEOTIDE_METABOLIC_PROCESS	0.102423	GO_CYCLIC_NUCLEOTIDE_METABOLIC_PROCESS	BP	0.533019
	GO_MONOSACCHARIDE_TRANSPORT	0.102423	GO_MONOSACCHARIDE_TRANSPORT	BP	0.533019
	GO_POSITIVE_REGULATION_OF_CALCIUM_ION_IMPORT	0.102423	GO_POSITIVE_REGULATION_OF_CALCIUM_ION_IMPORT	BP	0.533019
	GO_NEGATIVE_REGULATION_OF_EPITHELIAL_CELL_PROLIFERATION	0.102767	GO_NEGATIVE_REGULATION_OF_EPITHELIAL_CELL_PROLIFERATION	BP	0.533019
	GO_OSSIFICATION	0.102912	GO_OSSIFICATION	BP	0.533019
	GO_CELL_JUNCTION_ORGANIZATION	0.103602	GO_CELL_JUNCTION_ORGANIZATION	BP	0.533019
	GO_REGULATION_OF_PEPTIDE_TRANSPORT	0.104207	GO_REGULATION_OF_PEPTIDE_TRANSPORT	BP	0.533019
	GO_SIDE_OF_MEMBRANE	0.104778	GO_SIDE_OF_MEMBRANE	CC	0.533019
	GO_ARYL_SULFOTRANSFERASE_ACTIVITY	0.105307	GO_ARYL_SULFOTRANSFERASE_ACTIVITY	MF	0.533019
	GO_AMINE_BINDING	0.105307	GO_AMINE_BINDING	MF	0.533019
	GO_POTASSIUM_TRANSPORTING_ATPASE_ACTIVITY	0.105307	GO_POTASSIUM_TRANSPORTING_ATPASE_ACTIVITY	MF	0.533019
	GO_INTRAMOLECULAR_TRANSFERASE_ACTIVITY_PHOSPHOTRANSFERASES	0.105307	GO_INTRAMOLECULAR_TRANSFERASE_ACTIVITY_PHOSPHOTRANSFERASES	MF	0.533019
	GO_PLATELET_DERIVED_GROWTH_FACTOR_BINDING	0.105307	GO_PLATELET_DERIVED_GROWTH_FACTOR_BINDING	MF	0.533019
	GO_CYTOSOLIC_PROTEASOME_COMPLEX	0.105307	GO_CYTOSOLIC_PROTEASOME_COMPLEX	CC	0.533019
	GO_NMDA_SELECTIVE_GLUTAMATE_RECEPTOR_COMPLEX	0.105307	GO_NMDA_SELECTIVE_GLUTAMATE_RECEPTOR_COMPLEX	CC	0.533019
	GO_SODIUM_POTASSIUM_EXCHANGING_ATPASE_COMPLEX	0.105307	GO_SODIUM_POTASSIUM_EXCHANGING_ATPASE_COMPLEX	CC	0.533019
	GO_NEGATIVE_REGULATION_OF_SODIUM_ION_TRANSPORT	0.105307	GO_NEGATIVE_REGULATION_OF_SODIUM_ION_TRANSPORT	BP	0.533019
	GO_LOOP_OF_HENLE_DEVELOPMENT	0.105307	GO_LOOP_OF_HENLE_DEVELOPMENT	BP	0.533019
	GO_POSITIVE_REGULATION_OF_ACTION_POTENTIAL	0.105307	GO_POSITIVE_REGULATION_OF_ACTION_POTENTIAL	BP	0.533019
	GO_POSITIVE_REGULATION_OF_PROTEIN_LOCALIZATION_TO_CELL_SURFACE	0.105307	GO_POSITIVE_REGULATION_OF_PROTEIN_LOCALIZATION_TO_CELL_SURFACE	BP	0.533019
	GO_AMINO_SUGAR_BIOSYNTHETIC_PROCESS	0.105307	GO_AMINO_SUGAR_BIOSYNTHETIC_PROCESS	BP	0.533019
	GO_VENTRAL_SPINAL_CORD_INTERNEURON_SPECIFICATION	0.105307	GO_VENTRAL_SPINAL_CORD_INTERNEURON_SPECIFICATION	BP	0.533019
	GO_RESPONSE_TO_GRAVITY	0.105307	GO_RESPONSE_TO_GRAVITY	BP	0.533019
	GO_REGULATION_OF_GLOMERULAR_FILTRATION	0.105307	GO_REGULATION_OF_GLOMERULAR_FILTRATION	BP	0.533019
	GO_CHEMICAL_HOMEOSTASIS_WITHIN_A_TISSUE	0.105307	GO_CHEMICAL_HOMEOSTASIS_WITHIN_A_TISSUE	BP	0.533019
	GO_REGULATION_OF_VENTRICULAR_CARDIAC_MUSCLE_CELL_ACTION_POTENTIAL	0.105307	GO_REGULATION_OF_VENTRICULAR_CARDIAC_MUSCLE_CELL_ACTION_POTENTIAL	BP	0.533019
	GO_POSITIVE_REGULATION_OF_INSULIN_RECEPTOR_SIGNALING_PATHWAY	0.105307	GO_POSITIVE_REGULATION_OF_INSULIN_RECEPTOR_SIGNALING_PATHWAY	BP	0.533019
	GO_NEGATIVE_REGULATION_OF_GLIAL_CELL_PROLIFERATION	0.105307	GO_NEGATIVE_REGULATION_OF_GLIAL_CELL_PROLIFERATION	BP	0.533019
	GO_POSITIVE_REGULATION_OF_PRI_MIRNA_TRANSCRIPTION_FROM_RNA_POLYMERASE_II_PROMOTER	0.105307	GO_POSITIVE_REGULATION_OF_PRI_MIRNA_TRANSCRIPTION_FROM_RNA_POLYMERASE_II_PROMOTER	BP	0.533019
	GO_CARDIAC_CELL_FATE_COMMITMENT	0.105307	GO_CARDIAC_CELL_FATE_COMMITMENT	BP	0.533019
	GO_MAINTENANCE_OF_CELL_POLARITY	0.105307	GO_MAINTENANCE_OF_CELL_POLARITY	BP	0.533019
	GO_BRANCHING_INVOLVED_IN_LABYRINTHINE_LAYER_MORPHOGENESIS	0.105307	GO_BRANCHING_INVOLVED_IN_LABYRINTHINE_LAYER_MORPHOGENESIS	BP	0.533019
	GO_ACTIVATION_OF_MAPKKK_ACTIVITY	0.105307	GO_ACTIVATION_OF_MAPKKK_ACTIVITY	BP	0.533019
	GO_POSITIVE_REGULATION_OF_NEURON_MIGRATION	0.105307	GO_POSITIVE_REGULATION_OF_NEURON_MIGRATION	BP	0.533019
	GO_TRIPARTITE_REGIONAL_SUBDIVISION	0.105307	GO_TRIPARTITE_REGIONAL_SUBDIVISION	BP	0.533019
	GO_EPITHELIAL_TO_MESENCHYMAL_TRANSITION_INVOLVED_IN_ENDOCARDIAL_CUSHION_FORMATION	0.105307	GO_EPITHELIAL_TO_MESENCHYMAL_TRANSITION_INVOLVED_IN_ENDOCARDIAL_CUSHION_FORMATION	BP	0.533019
	GO_NEGATIVE_REGULATION_OF_COFACTOR_METABOLIC_PROCESS	0.105307	GO_NEGATIVE_REGULATION_OF_COFACTOR_METABOLIC_PROCESS	BP	0.533019
	GO_REGULATION_OF_SKELETAL_MUSCLE_CONTRACTION	0.105307	GO_REGULATION_OF_SKELETAL_MUSCLE_CONTRACTION	BP	0.533019
	GO_CARDIAC_CHAMBER_FORMATION	0.105307	GO_CARDIAC_CHAMBER_FORMATION	BP	0.533019
	GO_REGULATION_OF_HISTONE_H4_ACETYLATION	0.105307	GO_REGULATION_OF_HISTONE_H4_ACETYLATION	BP	0.533019
	GO_LYMPHOID_PROGENITOR_CELL_DIFFERENTIATION	0.105307	GO_LYMPHOID_PROGENITOR_CELL_DIFFERENTIATION	BP	0.533019
	GO_VENTRICULAR_TRABECULA_MYOCARDIUM_MORPHOGENESIS	0.105307	GO_VENTRICULAR_TRABECULA_MYOCARDIUM_MORPHOGENESIS	BP	0.533019
	GO_IMMUNOLOGICAL_SYNAPSE_FORMATION	0.105307	GO_IMMUNOLOGICAL_SYNAPSE_FORMATION	BP	0.533019
	GO_IMP_BIOSYNTHETIC_PROCESS	0.105307	GO_IMP_BIOSYNTHETIC_PROCESS	BP	0.533019
	GO_TRANSCYTOSIS	0.105307	GO_TRANSCYTOSIS	BP	0.533019
	GO_REGULATION_OF_MYOBLAST_PROLIFERATION	0.105307	GO_REGULATION_OF_MYOBLAST_PROLIFERATION	BP	0.533019
	GO_REGULATION_OF_NECROPTOTIC_PROCESS	0.105307	GO_REGULATION_OF_NECROPTOTIC_PROCESS	BP	0.533019
	GO_POSITIVE_REGULATION_OF_MYELINATION	0.105307	GO_POSITIVE_REGULATION_OF_MYELINATION	BP	0.533019
	GO_LOCOMOTORY_EXPLORATION_BEHAVIOR	0.105307	GO_LOCOMOTORY_EXPLORATION_BEHAVIOR	BP	0.533019
	GO_EXCITATORY_EXTRACELLULAR_LIGAND_GATED_ION_CHANNEL_ACTIVITY	0.105605	GO_EXCITATORY_EXTRACELLULAR_LIGAND_GATED_ION_CHANNEL_ACTIVITY	MF	0.533163
	GO_EPITHELIAL_TO_MESENCHYMAL_TRANSITION	0.105605	GO_EPITHELIAL_TO_MESENCHYMAL_TRANSITION	BP	0.533163
	GO_REGULATION_OF_B_CELL_PROLIFERATION	0.105605	GO_REGULATION_OF_B_CELL_PROLIFERATION	BP	0.533163
	GO_POSITIVE_REGULATION_OF_HORMONE_SECRETION	0.10689	GO_POSITIVE_REGULATION_OF_HORMONE_SECRETION	BP	0.539188
	GO_ACTIVATING_TRANSCRIPTION_FACTOR_BINDING	0.108814	GO_ACTIVATING_TRANSCRIPTION_FACTOR_BINDING	MF	0.546908
	GO_INOSITOL_PHOSPHATE_METABOLIC_PROCESS	0.108814	GO_INOSITOL_PHOSPHATE_METABOLIC_PROCESS	BP	0.546908
	GO_REGULATION_OF_DENDRITIC_SPINE_DEVELOPMENT	0.108814	GO_REGULATION_OF_DENDRITIC_SPINE_DEVELOPMENT	BP	0.546908
	GO_AMMONIUM_TRANSPORT	0.108814	GO_AMMONIUM_TRANSPORT	BP	0.546908
	GO_SH3_DOMAIN_BINDING	0.108975	GO_SH3_DOMAIN_BINDING	MF	0.546908
	GO_SPECIFICATION_OF_SYMMETRY	0.108975	GO_SPECIFICATION_OF_SYMMETRY	BP	0.546908
	GO_PROTEIN_SECRETION	0.111076	GO_PROTEIN_SECRETION	BP	0.549447
	GO_RESPONSE_TO_FIBROBLAST_GROWTH_FACTOR	0.111076	GO_RESPONSE_TO_FIBROBLAST_GROWTH_FACTOR	BP	0.549447
	GO_LEUKOCYTE_ACTIVATION	0.111859	GO_LEUKOCYTE_ACTIVATION	BP	0.549447
	GO_SPERM_FLAGELLUM	0.112048	GO_SPERM_FLAGELLUM	CC	0.549447
	GO_POSITIVE_REGULATION_OF_EPITHELIAL_CELL_DIFFERENTIATION	0.112048	GO_POSITIVE_REGULATION_OF_EPITHELIAL_CELL_DIFFERENTIATION	BP	0.549447
	GO_REGULATION_OF_CELL_MORPHOGENESIS_INVOLVED_IN_DIFFERENTIATION	0.113054	GO_REGULATION_OF_CELL_MORPHOGENESIS_INVOLVED_IN_DIFFERENTIATION	BP	0.549447
	GO_NEGATIVE_REGULATION_OF_IMMUNE_RESPONSE	0.113192	GO_NEGATIVE_REGULATION_OF_IMMUNE_RESPONSE	BP	0.549447
	GO_PROTEIN_COMPLEX_SUBUNIT_ORGANIZATION	0.113454	GO_PROTEIN_COMPLEX_SUBUNIT_ORGANIZATION	BP	0.549447
	GO_INTRONIC_TRANSCRIPTION_REGULATORY_REGION_DNA_BINDING	0.114309	GO_INTRONIC_TRANSCRIPTION_REGULATORY_REGION_DNA_BINDING	MF	0.549447
	GO_GLUCOSE_BINDING	0.114309	GO_GLUCOSE_BINDING	MF	0.549447
	GO_OLIGOPEPTIDE_BINDING	0.114309	GO_OLIGOPEPTIDE_BINDING	MF	0.549447
	GO_GAMMA_CATENIN_BINDING	0.114309	GO_GAMMA_CATENIN_BINDING	MF	0.549447
	GO_RECEPTOR_INHIBITOR_ACTIVITY	0.114309	GO_RECEPTOR_INHIBITOR_ACTIVITY	MF	0.549447
	GO_PROTEASOME_REGULATORY_PARTICLE_BASE_SUBCOMPLEX	0.114309	GO_PROTEASOME_REGULATORY_PARTICLE_BASE_SUBCOMPLEX	CC	0.549447
	GO_PARANODE_REGION_OF_AXON	0.114309	GO_PARANODE_REGION_OF_AXON	CC	0.549447
	GO_SPERM_MIDPIECE	0.114309	GO_SPERM_MIDPIECE	CC	0.549447
	GO_APICAL_PROTEIN_LOCALIZATION	0.114309	GO_APICAL_PROTEIN_LOCALIZATION	BP	0.549447
	GO_G_PROTEIN_COUPLED_RECEPTOR_INTERNALIZATION	0.114309	GO_G_PROTEIN_COUPLED_RECEPTOR_INTERNALIZATION	BP	0.549447
	GO_POSITIVE_REGULATION_OF_CELLULAR_EXTRAVASATION	0.114309	GO_POSITIVE_REGULATION_OF_CELLULAR_EXTRAVASATION	BP	0.549447
	GO_3_UTR_MEDIATED_MRNA_STABILIZATION	0.114309	GO_3_UTR_MEDIATED_MRNA_STABILIZATION	BP	0.549447
	GO_NEGATIVE_REGULATION_OF_NATURAL_KILLER_CELL_MEDIATED_IMMUNITY	0.114309	GO_NEGATIVE_REGULATION_OF_NATURAL_KILLER_CELL_MEDIATED_IMMUNITY	BP	0.549447
	GO_REGULATION_OF_BROWN_FAT_CELL_DIFFERENTIATION	0.114309	GO_REGULATION_OF_BROWN_FAT_CELL_DIFFERENTIATION	BP	0.549447
	GO_CARDIAC_CONDUCTION_SYSTEM_DEVELOPMENT	0.114309	GO_CARDIAC_CONDUCTION_SYSTEM_DEVELOPMENT	BP	0.549447
	GO_ANATOMICAL_STRUCTURE_REGRESSION	0.114309	GO_ANATOMICAL_STRUCTURE_REGRESSION	BP	0.549447
	GO_POSITIVE_REGULATION_OF_CARDIAC_MUSCLE_CONTRACTION	0.114309	GO_POSITIVE_REGULATION_OF_CARDIAC_MUSCLE_CONTRACTION	BP	0.549447
	GO_POSITIVE_REGULATION_OF_MAST_CELL_ACTIVATION_INVOLVED_IN_IMMUNE_RESPONSE	0.114309	GO_POSITIVE_REGULATION_OF_MAST_CELL_ACTIVATION_INVOLVED_IN_IMMUNE_RESPONSE	BP	0.549447
	GO_AXON_ENSHEATHMENT_IN_CENTRAL_NERVOUS_SYSTEM	0.114309	GO_AXON_ENSHEATHMENT_IN_CENTRAL_NERVOUS_SYSTEM	BP	0.549447
	GO_POLARIZED_EPITHELIAL_CELL_DIFFERENTIATION	0.114309	GO_POLARIZED_EPITHELIAL_CELL_DIFFERENTIATION	BP	0.549447
	GO_CARDIOBLAST_DIFFERENTIATION	0.114309	GO_CARDIOBLAST_DIFFERENTIATION	BP	0.549447
	GO_NEURONAL_ION_CHANNEL_CLUSTERING	0.114309	GO_NEURONAL_ION_CHANNEL_CLUSTERING	BP	0.549447
	GO_HEART_FORMATION	0.114309	GO_HEART_FORMATION	BP	0.549447
	GO_CEREBRAL_CORTEX_GABAERGIC_INTERNEURON_DIFFERENTIATION	0.114309	GO_CEREBRAL_CORTEX_GABAERGIC_INTERNEURON_DIFFERENTIATION	BP	0.549447
	GO_ADENYLATE_CYCLASE_ACTIVATING_DOPAMINE_RECEPTOR_SIGNALING_PATHWAY	0.114309	GO_ADENYLATE_CYCLASE_ACTIVATING_DOPAMINE_RECEPTOR_SIGNALING_PATHWAY	BP	0.549447
	GO_REGULATION_OF_CELLULAR_RESPONSE_TO_VASCULAR_ENDOTHELIAL_GROWTH_FACTOR_STIMULUS	0.114309	GO_REGULATION_OF_CELLULAR_RESPONSE_TO_VASCULAR_ENDOTHELIAL_GROWTH_FACTOR_STIMULUS	BP	0.549447
	GO_DEOXYRIBONUCLEOTIDE_BIOSYNTHETIC_PROCESS	0.114309	GO_DEOXYRIBONUCLEOTIDE_BIOSYNTHETIC_PROCESS	BP	0.549447
	GO_I_KAPPAB_PHOSPHORYLATION	0.114309	GO_I_KAPPAB_PHOSPHORYLATION	BP	0.549447
	GO_NEGATIVE_REGULATION_OF_EPIDERMAL_CELL_DIFFERENTIATION	0.114309	GO_NEGATIVE_REGULATION_OF_EPIDERMAL_CELL_DIFFERENTIATION	BP	0.549447
	GO_REPLICATIVE_SENESCENCE	0.114309	GO_REPLICATIVE_SENESCENCE	BP	0.549447
	GO_ACETYL_COA_BIOSYNTHETIC_PROCESS	0.114309	GO_ACETYL_COA_BIOSYNTHETIC_PROCESS	BP	0.549447
	GO_NEGATIVE_REGULATION_OF_MULTICELLULAR_ORGANISMAL_METABOLIC_PROCESS	0.114309	GO_NEGATIVE_REGULATION_OF_MULTICELLULAR_ORGANISMAL_METABOLIC_PROCESS	BP	0.549447
	GO_GOLGI_LOCALIZATION	0.114309	GO_GOLGI_LOCALIZATION	BP	0.549447
	GO_MYELIN_MAINTENANCE	0.114309	GO_MYELIN_MAINTENANCE	BP	0.549447
	GO_RENAL_ABSORPTION	0.114309	GO_RENAL_ABSORPTION	BP	0.549447
	GO_FOREBRAIN_NEURON_FATE_COMMITMENT	0.114309	GO_FOREBRAIN_NEURON_FATE_COMMITMENT	BP	0.549447
	GO_MECHANOSENSORY_BEHAVIOR	0.114309	GO_MECHANOSENSORY_BEHAVIOR	BP	0.549447
	GO_ACTIVATION_OF_TRANSMEMBRANE_RECEPTOR_PROTEIN_TYROSINE_KINASE_ACTIVITY	0.114309	GO_ACTIVATION_OF_TRANSMEMBRANE_RECEPTOR_PROTEIN_TYROSINE_KINASE_ACTIVITY	BP	0.549447
	GO_NEGATIVE_REGULATION_OF_RYANODINE_SENSITIVE_CALCIUM_RELEASE_CHANNEL_ACTIVITY	0.114309	GO_NEGATIVE_REGULATION_OF_RYANODINE_SENSITIVE_CALCIUM_RELEASE_CHANNEL_ACTIVITY	BP	0.549447
	GO_NEGATIVE_REGULATION_OF_HEART_GROWTH	0.114309	GO_NEGATIVE_REGULATION_OF_HEART_GROWTH	BP	0.549447
	GO_EMBRYONIC_CAMERA_TYPE_EYE_FORMATION	0.114309	GO_EMBRYONIC_CAMERA_TYPE_EYE_FORMATION	BP	0.549447
	GO_THYROID_HORMONE_GENERATION	0.114309	GO_THYROID_HORMONE_GENERATION	BP	0.549447
	GO_PIGMENT_ACCUMULATION	0.114309	GO_PIGMENT_ACCUMULATION	BP	0.549447
	GO_POSITIVE_REGULATION_OF_SODIUM_ION_TRANSMEMBRANE_TRANSPORTER_ACTIVITY	0.114309	GO_POSITIVE_REGULATION_OF_SODIUM_ION_TRANSMEMBRANE_TRANSPORTER_ACTIVITY	BP	0.549447
	GO_REGULATION_OF_CARTILAGE_DEVELOPMENT	0.115307	GO_REGULATION_OF_CARTILAGE_DEVELOPMENT	BP	0.552251
	GO_PEPTIDE_SECRETION	0.115307	GO_PEPTIDE_SECRETION	BP	0.552251
	GO_VASCULOGENESIS	0.115307	GO_VASCULOGENESIS	BP	0.552251
	GO_POSITIVE_REGULATION_OF_CYTOKINE_BIOSYNTHETIC_PROCESS	0.115307	GO_POSITIVE_REGULATION_OF_CYTOKINE_BIOSYNTHETIC_PROCESS	BP	0.552251
	GO_VACUOLAR_MEMBRANE	0.11536	GO_VACUOLAR_MEMBRANE	CC	0.552251
	GO_NITROGEN_COMPOUND_TRANSPORT	0.116162	GO_NITROGEN_COMPOUND_TRANSPORT	BP	0.555643
	GO_TRANS_GOLGI_NETWORK	0.116492	GO_TRANS_GOLGI_NETWORK	CC	0.55677
	GO_NEGATIVE_REGULATION_OF_CELLULAR_RESPONSE_TO_GROWTH_FACTOR_STIMULUS	0.117469	GO_NEGATIVE_REGULATION_OF_CELLULAR_RESPONSE_TO_GROWTH_FACTOR_STIMULUS	BP	0.559125
	GO_CELLULAR_RESPONSE_TO_INTERFERON_GAMMA	0.117469	GO_CELLULAR_RESPONSE_TO_INTERFERON_GAMMA	BP	0.559125
	GO_RESPONSE_TO_STEROID_HORMONE	0.118067	GO_RESPONSE_TO_STEROID_HORMONE	BP	0.559125
	GO_REGULATION_OF_NEUROTRANSMITTER_LEVELS	0.11815	GO_REGULATION_OF_NEUROTRANSMITTER_LEVELS	BP	0.559125
	GO_STEROID_HORMONE_RECEPTOR_ACTIVITY	0.118589	GO_STEROID_HORMONE_RECEPTOR_ACTIVITY	MF	0.559125
	GO_REGULATION_OF_PROTEIN_TYROSINE_KINASE_ACTIVITY	0.118589	GO_REGULATION_OF_PROTEIN_TYROSINE_KINASE_ACTIVITY	BP	0.559125
	GO_REGULATION_OF_SMOOTH_MUSCLE_CONTRACTION	0.118589	GO_REGULATION_OF_SMOOTH_MUSCLE_CONTRACTION	BP	0.559125
	GO_CELLULAR_DEFENSE_RESPONSE	0.118589	GO_CELLULAR_DEFENSE_RESPONSE	BP	0.559125
	GO_LYMPHOCYTE_ACTIVATION	0.118962	GO_LYMPHOCYTE_ACTIVATION	BP	0.559125
	GO_POSITIVE_REGULATION_OF_CELLULAR_PROTEIN_CATABOLIC_PROCESS	0.119818	GO_POSITIVE_REGULATION_OF_CELLULAR_PROTEIN_CATABOLIC_PROCESS	BP	0.559125
	GO_NEGATIVE_REGULATION_OF_LOCOMOTION	0.120352	GO_NEGATIVE_REGULATION_OF_LOCOMOTION	BP	0.559125
	GO_RESPONSE_TO_NUTRIENT	0.121496	GO_RESPONSE_TO_NUTRIENT	BP	0.559125
	GO_NEURON_SPINE	0.121805	GO_NEURON_SPINE	CC	0.559125
	GO_REGULATION_OF_EPITHELIAL_CELL_DIFFERENTIATION	0.121805	GO_REGULATION_OF_EPITHELIAL_CELL_DIFFERENTIATION	BP	0.559125
	GO_KINASE_ACTIVATOR_ACTIVITY	0.121894	GO_KINASE_ACTIVATOR_ACTIVITY	MF	0.559125
	GO_POSITIVE_REGULATION_OF_SMOOTH_MUSCLE_CELL_PROLIFERATION	0.121894	GO_POSITIVE_REGULATION_OF_SMOOTH_MUSCLE_CELL_PROLIFERATION	BP	0.559125
	GO_MATERNAL_PROCESS_INVOLVED_IN_FEMALE_PREGNANCY	0.121894	GO_MATERNAL_PROCESS_INVOLVED_IN_FEMALE_PREGNANCY	BP	0.559125
	GO_POSITIVE_REGULATION_OF_OSTEOBLAST_DIFFERENTIATION	0.121894	GO_POSITIVE_REGULATION_OF_OSTEOBLAST_DIFFERENTIATION	BP	0.559125
	GO_CELL_CELL_RECOGNITION	0.121894	GO_CELL_CELL_RECOGNITION	BP	0.559125
	GO_SEX_DIFFERENTIATION	0.12315	GO_SEX_DIFFERENTIATION	BP	0.559125
	GO_REGULATION_OF_NEURON_APOPTOTIC_PROCESS	0.123184	GO_REGULATION_OF_NEURON_APOPTOTIC_PROCESS	BP	0.559125
	GO_RAC_GUANYL_NUCLEOTIDE_EXCHANGE_FACTOR_ACTIVITY	0.123221	GO_RAC_GUANYL_NUCLEOTIDE_EXCHANGE_FACTOR_ACTIVITY	MF	0.559125
	GO_LONG_CHAIN_FATTY_ACID_COA_LIGASE_ACTIVITY	0.123221	GO_LONG_CHAIN_FATTY_ACID_COA_LIGASE_ACTIVITY	MF	0.559125
	GO_ARMADILLO_REPEAT_DOMAIN_BINDING	0.123221	GO_ARMADILLO_REPEAT_DOMAIN_BINDING	MF	0.559125
	GO_PLATELET_ALPHA_GRANULE_MEMBRANE	0.123221	GO_PLATELET_ALPHA_GRANULE_MEMBRANE	CC	0.559125
	GO_G_PROTEIN_COUPLED_PURINERGIC_NUCLEOTIDE_RECEPTOR_SIGNALING_PATHWAY	0.123221	GO_G_PROTEIN_COUPLED_PURINERGIC_NUCLEOTIDE_RECEPTOR_SIGNALING_PATHWAY	BP	0.559125
	GO_NEGATIVE_REGULATION_OF_OLIGODENDROCYTE_DIFFERENTIATION	0.123221	GO_NEGATIVE_REGULATION_OF_OLIGODENDROCYTE_DIFFERENTIATION	BP	0.559125
	GO_POSITIVE_REGULATION_OF_KERATINOCYTE_DIFFERENTIATION	0.123221	GO_POSITIVE_REGULATION_OF_KERATINOCYTE_DIFFERENTIATION	BP	0.559125
	GO_CGMP_BIOSYNTHETIC_PROCESS	0.123221	GO_CGMP_BIOSYNTHETIC_PROCESS	BP	0.559125
	GO_REGULATION_OF_SHORT_TERM_NEURONAL_SYNAPTIC_PLASTICITY	0.123221	GO_REGULATION_OF_SHORT_TERM_NEURONAL_SYNAPTIC_PLASTICITY	BP	0.559125
	GO_RESPIRATORY_SYSTEM_PROCESS	0.123221	GO_RESPIRATORY_SYSTEM_PROCESS	BP	0.559125
	GO_RELAXATION_OF_CARDIAC_MUSCLE	0.123221	GO_RELAXATION_OF_CARDIAC_MUSCLE	BP	0.559125
	GO_VASCULAR_SMOOTH_MUSCLE_CELL_DIFFERENTIATION	0.123221	GO_VASCULAR_SMOOTH_MUSCLE_CELL_DIFFERENTIATION	BP	0.559125
	GO_POSITIVE_REGULATION_OF_INTERLEUKIN_8_SECRETION	0.123221	GO_POSITIVE_REGULATION_OF_INTERLEUKIN_8_SECRETION	BP	0.559125
	GO_MITOTIC_CELL_CYCLE_ARREST	0.123221	GO_MITOTIC_CELL_CYCLE_ARREST	BP	0.559125
	GO_REGULATION_OF_IRE1_MEDIATED_UNFOLDED_PROTEIN_RESPONSE	0.123221	GO_REGULATION_OF_IRE1_MEDIATED_UNFOLDED_PROTEIN_RESPONSE	BP	0.559125
	GO_POSITIVE_REGULATION_OF_OLIGODENDROCYTE_DIFFERENTIATION	0.123221	GO_POSITIVE_REGULATION_OF_OLIGODENDROCYTE_DIFFERENTIATION	BP	0.559125
	GO_SPINAL_CORD_MOTOR_NEURON_CELL_FATE_SPECIFICATION	0.123221	GO_SPINAL_CORD_MOTOR_NEURON_CELL_FATE_SPECIFICATION	BP	0.559125
	GO_CEREBELLAR_GRANULAR_LAYER_DEVELOPMENT	0.123221	GO_CEREBELLAR_GRANULAR_LAYER_DEVELOPMENT	BP	0.559125
	GO_SUBSTRATE_INDEPENDENT_TELENCEPHALIC_TANGENTIAL_MIGRATION	0.123221	GO_SUBSTRATE_INDEPENDENT_TELENCEPHALIC_TANGENTIAL_MIGRATION	BP	0.559125
	GO_PERIPHERAL_NERVOUS_SYSTEM_NEURON_DIFFERENTIATION	0.123221	GO_PERIPHERAL_NERVOUS_SYSTEM_NEURON_DIFFERENTIATION	BP	0.559125
	GO_LEFT_RIGHT_AXIS_SPECIFICATION	0.123221	GO_LEFT_RIGHT_AXIS_SPECIFICATION	BP	0.559125
	GO_REGULATION_OF_PSEUDOPODIUM_ASSEMBLY	0.123221	GO_REGULATION_OF_PSEUDOPODIUM_ASSEMBLY	BP	0.559125
	GO_NEGATIVE_REGULATION_OF_HUMORAL_IMMUNE_RESPONSE	0.123221	GO_NEGATIVE_REGULATION_OF_HUMORAL_IMMUNE_RESPONSE	BP	0.559125
	GO_POSITIVE_REGULATION_OF_ENDOPLASMIC_RETICULUM_UNFOLDED_PROTEIN_RESPONSE	0.123221	GO_POSITIVE_REGULATION_OF_ENDOPLASMIC_RETICULUM_UNFOLDED_PROTEIN_RESPONSE	BP	0.559125
	GO_PURINE_NUCLEOSIDE_CATABOLIC_PROCESS	0.123221	GO_PURINE_NUCLEOSIDE_CATABOLIC_PROCESS	BP	0.559125
	GO_SUPEROXIDE_ANION_GENERATION	0.123221	GO_SUPEROXIDE_ANION_GENERATION	BP	0.559125
	GO_POSITIVE_REGULATION_OF_INTERLEUKIN_17_PRODUCTION	0.123221	GO_POSITIVE_REGULATION_OF_INTERLEUKIN_17_PRODUCTION	BP	0.559125
	GO_ENERGY_HOMEOSTASIS	0.123221	GO_ENERGY_HOMEOSTASIS	BP	0.559125
	GO_NEGATIVE_REGULATION_OF_MONOOXYGENASE_ACTIVITY	0.123221	GO_NEGATIVE_REGULATION_OF_MONOOXYGENASE_ACTIVITY	BP	0.559125
	GO_CELL_MIGRATION_IN_HINDBRAIN	0.123221	GO_CELL_MIGRATION_IN_HINDBRAIN	BP	0.559125
	GO_GLIAL_CELL_FATE_COMMITMENT	0.123221	GO_GLIAL_CELL_FATE_COMMITMENT	BP	0.559125
	GO_MESENCHYMAL_CELL_PROLIFERATION	0.123221	GO_MESENCHYMAL_CELL_PROLIFERATION	BP	0.559125
	GO_NEGATIVE_REGULATION_OF_CARDIAC_MUSCLE_CELL_APOPTOTIC_PROCESS	0.123221	GO_NEGATIVE_REGULATION_OF_CARDIAC_MUSCLE_CELL_APOPTOTIC_PROCESS	BP	0.559125
	GO_CATECHOLAMINE_TRANSPORT	0.123221	GO_CATECHOLAMINE_TRANSPORT	BP	0.559125
	GO_DIVALENT_INORGANIC_ANION_HOMEOSTASIS	0.123221	GO_DIVALENT_INORGANIC_ANION_HOMEOSTASIS	BP	0.559125
	GO_REGULATION_OF_CELL_FATE_SPECIFICATION	0.123221	GO_REGULATION_OF_CELL_FATE_SPECIFICATION	BP	0.559125
	GO_TELENCEPHALON_REGIONALIZATION	0.123221	GO_TELENCEPHALON_REGIONALIZATION	BP	0.559125
	GO_REGULATION_OF_CYTOPLASMIC_TRANSLATION	0.123221	GO_REGULATION_OF_CYTOPLASMIC_TRANSLATION	BP	0.559125
	GO_REGULATION_OF_MHC_CLASS_II_BIOSYNTHETIC_PROCESS	0.123221	GO_REGULATION_OF_MHC_CLASS_II_BIOSYNTHETIC_PROCESS	BP	0.559125
	GO_NEGATIVE_REGULATION_OF_ESTABLISHMENT_OF_PROTEIN_LOCALIZATION_TO_PLASMA_MEMBRANE	0.123221	GO_NEGATIVE_REGULATION_OF_ESTABLISHMENT_OF_PROTEIN_LOCALIZATION_TO_PLASMA_MEMBRANE	BP	0.559125
	GO_ENDODERMAL_CELL_FATE_COMMITMENT	0.123221	GO_ENDODERMAL_CELL_FATE_COMMITMENT	BP	0.559125
	GO_AUDITORY_RECEPTOR_CELL_MORPHOGENESIS	0.123221	GO_AUDITORY_RECEPTOR_CELL_MORPHOGENESIS	BP	0.559125
	GO_POSITIVE_REGULATION_OF_CARDIAC_MUSCLE_CELL_DIFFERENTIATION	0.123221	GO_POSITIVE_REGULATION_OF_CARDIAC_MUSCLE_CELL_DIFFERENTIATION	BP	0.559125
	GO_POSITIVE_REGULATION_OF_MACROPHAGE_DIFFERENTIATION	0.123221	GO_POSITIVE_REGULATION_OF_MACROPHAGE_DIFFERENTIATION	BP	0.559125
	GO_NEGATIVE_REGULATION_OF_KERATINOCYTE_PROLIFERATION	0.123221	GO_NEGATIVE_REGULATION_OF_KERATINOCYTE_PROLIFERATION	BP	0.559125
	GO_GROWTH_FACTOR_BINDING	0.123995	GO_GROWTH_FACTOR_BINDING	MF	0.561774
	GO_REGULATION_OF_ESTABLISHMENT_OF_PROTEIN_LOCALIZATION_TO_MITOCHONDRION	0.123995	GO_REGULATION_OF_ESTABLISHMENT_OF_PROTEIN_LOCALIZATION_TO_MITOCHONDRION	BP	0.561774
	GO_PROTEIN_AUTOPHOSPHORYLATION	0.124882	GO_PROTEIN_AUTOPHOSPHORYLATION	BP	0.565362
	GO_NUCLEOTIDE_PHOSPHORYLATION	0.125222	GO_NUCLEOTIDE_PHOSPHORYLATION	BP	0.5656
	GO_NEGATIVE_REGULATION_OF_CATION_TRANSMEMBRANE_TRANSPORT	0.125222	GO_NEGATIVE_REGULATION_OF_CATION_TRANSMEMBRANE_TRANSPORT	BP	0.5656
	GO_POSITIVE_REGULATION_OF_JUN_KINASE_ACTIVITY	0.125222	GO_POSITIVE_REGULATION_OF_JUN_KINASE_ACTIVITY	BP	0.5656
	GO_MULTICELLULAR_ORGANISMAL_HOMEOSTASIS	0.125977	GO_MULTICELLULAR_ORGANISMAL_HOMEOSTASIS	BP	0.568579
	GO_REGULATION_OF_MUSCLE_SYSTEM_PROCESS	0.12659	GO_REGULATION_OF_MUSCLE_SYSTEM_PROCESS	BP	0.57029
	GO_EXTRACELLULAR_MATRIX_COMPONENT	0.128416	GO_EXTRACELLULAR_MATRIX_COMPONENT	CC	0.57029
	GO_RESPONSE_TO_UV	0.128416	GO_RESPONSE_TO_UV	BP	0.57029
	GO_FOREBRAIN_CELL_MIGRATION	0.12857	GO_FOREBRAIN_CELL_MIGRATION	BP	0.57029
	GO_POSITIVE_REGULATION_OF_NUCLEAR_DIVISION	0.12857	GO_POSITIVE_REGULATION_OF_NUCLEAR_DIVISION	BP	0.57029
	GO_REGULATION_OF_TISSUE_REMODELING	0.12857	GO_REGULATION_OF_TISSUE_REMODELING	BP	0.57029
	GO_EMBRYONIC_HEART_TUBE_MORPHOGENESIS	0.12857	GO_EMBRYONIC_HEART_TUBE_MORPHOGENESIS	BP	0.57029
	GO_ALCOHOL_METABOLIC_PROCESS	0.129971	GO_ALCOHOL_METABOLIC_PROCESS	BP	0.57029
	GO_REGULATION_OF_STRESS_ACTIVATED_PROTEIN_KINASE_SIGNALING_CASCADE	0.130035	GO_REGULATION_OF_STRESS_ACTIVATED_PROTEIN_KINASE_SIGNALING_CASCADE	BP	0.57029
	GO_CYTOKINE_RECEPTOR_BINDING	0.130273	GO_CYTOKINE_RECEPTOR_BINDING	MF	0.57029
	GO_LYTIC_VACUOLE_MEMBRANE	0.130273	GO_LYTIC_VACUOLE_MEMBRANE	CC	0.57029
	GO_NEGATIVE_REGULATION_OF_HEMOPOIESIS	0.130647	GO_NEGATIVE_REGULATION_OF_HEMOPOIESIS	BP	0.57029
	GO_CELL_RECOGNITION	0.130647	GO_CELL_RECOGNITION	BP	0.57029
	GO_NUCLEOBASE_CONTAINING_SMALL_MOLECULE_METABOLIC_PROCESS	0.13085	GO_NUCLEOBASE_CONTAINING_SMALL_MOLECULE_METABOLIC_PROCESS	BP	0.57029
	GO_REGULATION_OF_CELL_DIVISION	0.13172	GO_REGULATION_OF_CELL_DIVISION	BP	0.57029
	GO_MODIFIED_AMINO_ACID_BINDING	0.13194	GO_MODIFIED_AMINO_ACID_BINDING	MF	0.57029
	GO_PHOSPHATIDYLCHOLINE_METABOLIC_PROCESS	0.13194	GO_PHOSPHATIDYLCHOLINE_METABOLIC_PROCESS	BP	0.57029
	GO_NEURAL_NUCLEUS_DEVELOPMENT	0.13194	GO_NEURAL_NUCLEUS_DEVELOPMENT	BP	0.57029
	GO_POSITIVE_REGULATION_OF_ACTIN_FILAMENT_POLYMERIZATION	0.13194	GO_POSITIVE_REGULATION_OF_ACTIN_FILAMENT_POLYMERIZATION	BP	0.57029
	GO_GLYCINE_BINDING	0.132043	GO_GLYCINE_BINDING	MF	0.57029
	GO_SERINE_TYPE_CARBOXYPEPTIDASE_ACTIVITY	0.132043	GO_SERINE_TYPE_CARBOXYPEPTIDASE_ACTIVITY	MF	0.57029
	GO_NUCLEOSIDE_KINASE_ACTIVITY	0.132043	GO_NUCLEOSIDE_KINASE_ACTIVITY	MF	0.57029
	GO_SUMO_BINDING	0.132043	GO_SUMO_BINDING	MF	0.57029
	GO_LIGASE_REGULATOR_ACTIVITY	0.132043	GO_LIGASE_REGULATOR_ACTIVITY	MF	0.57029
	GO_PROTEIN_TYROSINE_KINASE_ACTIVATOR_ACTIVITY	0.132043	GO_PROTEIN_TYROSINE_KINASE_ACTIVATOR_ACTIVITY	MF	0.57029
	GO_BETA_CATENIN_DESTRUCTION_COMPLEX	0.132043	GO_BETA_CATENIN_DESTRUCTION_COMPLEX	CC	0.57029
	GO_POSITIVE_REGULATION_OF_METANEPHROS_DEVELOPMENT	0.132043	GO_POSITIVE_REGULATION_OF_METANEPHROS_DEVELOPMENT	BP	0.57029
	GO_CELL_MIGRATION_INVOLVED_IN_HEART_DEVELOPMENT	0.132043	GO_CELL_MIGRATION_INVOLVED_IN_HEART_DEVELOPMENT	BP	0.57029
	GO_REGULATION_OF_SYSTEMIC_ARTERIAL_BLOOD_PRESSURE_BY_CIRCULATORY_RENIN_ANGIOTENSIN	0.132043	GO_REGULATION_OF_SYSTEMIC_ARTERIAL_BLOOD_PRESSURE_BY_CIRCULATORY_RENIN_ANGIOTENSIN	BP	0.57029
	GO_OUTFLOW_TRACT_SEPTUM_MORPHOGENESIS	0.132043	GO_OUTFLOW_TRACT_SEPTUM_MORPHOGENESIS	BP	0.57029
	GO_FOREBRAIN_MORPHOGENESIS	0.132043	GO_FOREBRAIN_MORPHOGENESIS	BP	0.57029
	GO_BETA_AMYLOID_METABOLIC_PROCESS	0.132043	GO_BETA_AMYLOID_METABOLIC_PROCESS	BP	0.57029
	GO_POSITIVE_REGULATION_OF_RHO_PROTEIN_SIGNAL_TRANSDUCTION	0.132043	GO_POSITIVE_REGULATION_OF_RHO_PROTEIN_SIGNAL_TRANSDUCTION	BP	0.57029
	GO_IMP_METABOLIC_PROCESS	0.132043	GO_IMP_METABOLIC_PROCESS	BP	0.57029
	GO_LAYER_FORMATION_IN_CEREBRAL_CORTEX	0.132043	GO_LAYER_FORMATION_IN_CEREBRAL_CORTEX	BP	0.57029
	GO_NEGATIVE_REGULATION_OF_JUN_KINASE_ACTIVITY	0.132043	GO_NEGATIVE_REGULATION_OF_JUN_KINASE_ACTIVITY	BP	0.57029
	GO_CYTOKINETIC_PROCESS	0.132043	GO_CYTOKINETIC_PROCESS	BP	0.57029
	GO_AMINO_ACID_BETAINE_TRANSPORT	0.132043	GO_AMINO_ACID_BETAINE_TRANSPORT	BP	0.57029
	GO_POSITIVE_REGULATION_OF_NITRIC_OXIDE_SYNTHASE_BIOSYNTHETIC_PROCESS	0.132043	GO_POSITIVE_REGULATION_OF_NITRIC_OXIDE_SYNTHASE_BIOSYNTHETIC_PROCESS	BP	0.57029
	GO_ETHANOL_METABOLIC_PROCESS	0.132043	GO_ETHANOL_METABOLIC_PROCESS	BP	0.57029
	GO_SHORT_CHAIN_FATTY_ACID_METABOLIC_PROCESS	0.132043	GO_SHORT_CHAIN_FATTY_ACID_METABOLIC_PROCESS	BP	0.57029
	GO_MEMBRANE_DEPOLARIZATION_DURING_CARDIAC_MUSCLE_CELL_ACTION_POTENTIAL	0.132043	GO_MEMBRANE_DEPOLARIZATION_DURING_CARDIAC_MUSCLE_CELL_ACTION_POTENTIAL	BP	0.57029
	GO_POSITIVE_REGULATION_OF_MAST_CELL_ACTIVATION	0.132043	GO_POSITIVE_REGULATION_OF_MAST_CELL_ACTIVATION	BP	0.57029
	GO_REGULATION_OF_INOSITOL_PHOSPHATE_BIOSYNTHETIC_PROCESS	0.132043	GO_REGULATION_OF_INOSITOL_PHOSPHATE_BIOSYNTHETIC_PROCESS	BP	0.57029
	GO_POSITIVE_REGULATION_OF_URINE_VOLUME	0.132043	GO_POSITIVE_REGULATION_OF_URINE_VOLUME	BP	0.57029
	GO_ESTABLISHMENT_OF_NUCLEUS_LOCALIZATION	0.132043	GO_ESTABLISHMENT_OF_NUCLEUS_LOCALIZATION	BP	0.57029
	GO_VOCALIZATION_BEHAVIOR	0.132043	GO_VOCALIZATION_BEHAVIOR	BP	0.57029
	GO_BLASTODERM_SEGMENTATION	0.132043	GO_BLASTODERM_SEGMENTATION	BP	0.57029
	GO_METANEPHRIC_MESENCHYME_DEVELOPMENT	0.132043	GO_METANEPHRIC_MESENCHYME_DEVELOPMENT	BP	0.57029
	GO_POSITIVE_REGULATION_OF_B_CELL_DIFFERENTIATION	0.132043	GO_POSITIVE_REGULATION_OF_B_CELL_DIFFERENTIATION	BP	0.57029
	GO_NEGATIVE_REGULATION_OF_NUCLEOTIDE_CATABOLIC_PROCESS	0.132043	GO_NEGATIVE_REGULATION_OF_NUCLEOTIDE_CATABOLIC_PROCESS	BP	0.57029
	GO_UDP_N_ACETYLGLUCOSAMINE_METABOLIC_PROCESS	0.132043	GO_UDP_N_ACETYLGLUCOSAMINE_METABOLIC_PROCESS	BP	0.57029
	GO_POSITIVE_REGULATION_OF_DENDRITIC_SPINE_MORPHOGENESIS	0.132043	GO_POSITIVE_REGULATION_OF_DENDRITIC_SPINE_MORPHOGENESIS	BP	0.57029
	GO_REGULATION_OF_PLATELET_DERIVED_GROWTH_FACTOR_RECEPTOR_SIGNALING_PATHWAY	0.132043	GO_REGULATION_OF_PLATELET_DERIVED_GROWTH_FACTOR_RECEPTOR_SIGNALING_PATHWAY	BP	0.57029
	GO_EPITHELIAL_CELL_MATURATION	0.132043	GO_EPITHELIAL_CELL_MATURATION	BP	0.57029
	GO_NUCLEOTIDE_SALVAGE	0.132043	GO_NUCLEOTIDE_SALVAGE	BP	0.57029
	GO_AMP_METABOLIC_PROCESS	0.132043	GO_AMP_METABOLIC_PROCESS	BP	0.57029
	GO_POSITIVE_REGULATION_OF_CYTOSOLIC_CALCIUM_ION_CONCENTRATION_INVOLVED_IN_PHOSPHOLIPASE_C_ACTIVATING_G_PROTEIN_COUPLED_SIGNALING_PATHWAY	0.132043	GO_POSITIVE_REGULATION_OF_CYTOSOLIC_CALCIUM_ION_CONCENTRATION_INVOLVED_IN_PHOSPHOLIPASE_C_ACTIVATING_G_PROTEIN_COUPLED_SIGNALING_PATHWAY	BP	0.57029
	GO_DETECTION_OF_CALCIUM_ION	0.132043	GO_DETECTION_OF_CALCIUM_ION	BP	0.57029
	GO_NUCLEAR_TRANSCRIPTION_FACTOR_COMPLEX	0.132892	GO_NUCLEAR_TRANSCRIPTION_FACTOR_COMPLEX	CC	0.573122
	GO_POSITIVE_REGULATION_OF_BINDING	0.132892	GO_POSITIVE_REGULATION_OF_BINDING	BP	0.573122
	GO_NEGATIVE_REGULATION_OF_SECRETION	0.133518	GO_NEGATIVE_REGULATION_OF_SECRETION	BP	0.5754
	GO_MULTI_ORGANISM_REPRODUCTIVE_PROCESS	0.134333	GO_MULTI_ORGANISM_REPRODUCTIVE_PROCESS	BP	0.578493
	GO_IMMUNE_RESPONSE	0.134727	GO_IMMUNE_RESPONSE	BP	0.579254
	GO_PHOSPHORIC_ESTER_HYDROLASE_ACTIVITY	0.135013	GO_PHOSPHORIC_ESTER_HYDROLASE_ACTIVITY	MF	0.579254
	GO_CELL_JUNCTION_ASSEMBLY	0.13515	GO_CELL_JUNCTION_ASSEMBLY	BP	0.579254
	GO_NEGATIVE_REGULATION_OF_TRANSPORTER_ACTIVITY	0.135329	GO_NEGATIVE_REGULATION_OF_TRANSPORTER_ACTIVITY	BP	0.579254
	GO_NEGATIVE_REGULATION_OF_LEUKOCYTE_PROLIFERATION	0.135329	GO_NEGATIVE_REGULATION_OF_LEUKOCYTE_PROLIFERATION	BP	0.579254
	GO_CELLULAR_RESPONSE_TO_RETINOIC_ACID	0.135329	GO_CELLULAR_RESPONSE_TO_RETINOIC_ACID	BP	0.579254
	GO_REGULATION_OF_PHOSPHOLIPASE_ACTIVITY	0.135329	GO_REGULATION_OF_PHOSPHOLIPASE_ACTIVITY	BP	0.579254
	GO_REGULATION_OF_CHEMOKINE_PRODUCTION	0.135329	GO_REGULATION_OF_CHEMOKINE_PRODUCTION	BP	0.579254
	GO_MAGNESIUM_ION_BINDING	0.137038	GO_MAGNESIUM_ION_BINDING	MF	0.579254
	GO_CELL_MATURATION	0.137421	GO_CELL_MATURATION	BP	0.579254
	GO_REGULATION_OF_LYMPHOCYTE_DIFFERENTIATION	0.137421	GO_REGULATION_OF_LYMPHOCYTE_DIFFERENTIATION	BP	0.579254
	GO_REGULATION_OF_CAMP_METABOLIC_PROCESS	0.137421	GO_REGULATION_OF_CAMP_METABOLIC_PROCESS	BP	0.579254
	GO_ACID_SECRETION	0.138737	GO_ACID_SECRETION	BP	0.579254
	GO_NEGATIVE_REGULATION_OF_NF_KAPPAB_TRANSCRIPTION_FACTOR_ACTIVITY	0.138737	GO_NEGATIVE_REGULATION_OF_NF_KAPPAB_TRANSCRIPTION_FACTOR_ACTIVITY	BP	0.579254
	GO_REGULATION_OF_NOTCH_SIGNALING_PATHWAY	0.138737	GO_REGULATION_OF_NOTCH_SIGNALING_PATHWAY	BP	0.579254
	GO_NUCLEOSIDE_MONOPHOSPHATE_BIOSYNTHETIC_PROCESS	0.138737	GO_NUCLEOSIDE_MONOPHOSPHATE_BIOSYNTHETIC_PROCESS	BP	0.579254
	GO_POSITIVE_REGULATION_OF_CELLULAR_PROTEIN_LOCALIZATION	0.138855	GO_POSITIVE_REGULATION_OF_CELLULAR_PROTEIN_LOCALIZATION	BP	0.579254
	GO_POSITIVE_REGULATION_OF_CYTOPLASMIC_TRANSPORT	0.139059	GO_POSITIVE_REGULATION_OF_CYTOPLASMIC_TRANSPORT	BP	0.579254
	GO_REGULATION_OF_LIGASE_ACTIVITY	0.139705	GO_REGULATION_OF_LIGASE_ACTIVITY	BP	0.579254
	GO_LEARNING	0.139705	GO_LEARNING	BP	0.579254
	GO_PROTEIN_STABILIZATION	0.139705	GO_PROTEIN_STABILIZATION	BP	0.579254
	GO_ACTIVATION_OF_PROTEIN_KINASE_ACTIVITY	0.140548	GO_ACTIVATION_OF_PROTEIN_KINASE_ACTIVITY	BP	0.579254
	GO_DIPEPTIDASE_ACTIVITY	0.140775	GO_DIPEPTIDASE_ACTIVITY	MF	0.579254
	GO_RECEPTOR_AGONIST_ACTIVITY	0.140775	GO_RECEPTOR_AGONIST_ACTIVITY	MF	0.579254
	GO_RECEPTOR_SERINE_THREONINE_KINASE_BINDING	0.140775	GO_RECEPTOR_SERINE_THREONINE_KINASE_BINDING	MF	0.579254
	GO_GABA_RECEPTOR_BINDING	0.140775	GO_GABA_RECEPTOR_BINDING	MF	0.579254
	GO_INSULIN_LIKE_GROWTH_FACTOR_RECEPTOR_BINDING	0.140775	GO_INSULIN_LIKE_GROWTH_FACTOR_RECEPTOR_BINDING	MF	0.579254
	GO_POTASSIUM_ION_BINDING	0.140775	GO_POTASSIUM_ION_BINDING	MF	0.579254
	GO_PEROXISOME_PROLIFERATOR_ACTIVATED_RECEPTOR_BINDING	0.140775	GO_PEROXISOME_PROLIFERATOR_ACTIVATED_RECEPTOR_BINDING	MF	0.579254
	GO_INTRINSIC_COMPONENT_OF_THE_CYTOPLASMIC_SIDE_OF_THE_PLASMA_MEMBRANE	0.140775	GO_INTRINSIC_COMPONENT_OF_THE_CYTOPLASMIC_SIDE_OF_THE_PLASMA_MEMBRANE	CC	0.579254
	GO_REGULATION_OF_B_CELL_RECEPTOR_SIGNALING_PATHWAY	0.140775	GO_REGULATION_OF_B_CELL_RECEPTOR_SIGNALING_PATHWAY	BP	0.579254
	GO_ESTABLISHMENT_OR_MAINTENANCE_OF_MONOPOLAR_CELL_POLARITY	0.140775	GO_ESTABLISHMENT_OR_MAINTENANCE_OF_MONOPOLAR_CELL_POLARITY	BP	0.579254
	GO_PURINE_DEOXYRIBONUCLEOTIDE_METABOLIC_PROCESS	0.140775	GO_PURINE_DEOXYRIBONUCLEOTIDE_METABOLIC_PROCESS	BP	0.579254
	GO_MESENCHYMAL_TO_EPITHELIAL_TRANSITION	0.140775	GO_MESENCHYMAL_TO_EPITHELIAL_TRANSITION	BP	0.579254
	GO_OTIC_VESICLE_DEVELOPMENT	0.140775	GO_OTIC_VESICLE_DEVELOPMENT	BP	0.579254
	GO_NEGATIVE_REGULATION_OF_DENDRITE_MORPHOGENESIS	0.140775	GO_NEGATIVE_REGULATION_OF_DENDRITE_MORPHOGENESIS	BP	0.579254
	GO_REGULATION_OF_CORTICOSTEROID_HORMONE_SECRETION	0.140775	GO_REGULATION_OF_CORTICOSTEROID_HORMONE_SECRETION	BP	0.579254
	GO_PURINE_CONTAINING_COMPOUND_SALVAGE	0.140775	GO_PURINE_CONTAINING_COMPOUND_SALVAGE	BP	0.579254
	GO_REGULATION_OF_CHROMATIN_BINDING	0.140775	GO_REGULATION_OF_CHROMATIN_BINDING	BP	0.579254
	GO_GABAERGIC_NEURON_DIFFERENTIATION	0.140775	GO_GABAERGIC_NEURON_DIFFERENTIATION	BP	0.579254
	GO_NEGATIVE_REGULATION_OF_HISTONE_ACETYLATION	0.140775	GO_NEGATIVE_REGULATION_OF_HISTONE_ACETYLATION	BP	0.579254
	GO_ENDOCARDIAL_CUSHION_FORMATION	0.140775	GO_ENDOCARDIAL_CUSHION_FORMATION	BP	0.579254
	GO_POSITIVE_REGULATION_OF_T_CELL_MEDIATED_CYTOTOXICITY	0.140775	GO_POSITIVE_REGULATION_OF_T_CELL_MEDIATED_CYTOTOXICITY	BP	0.579254
	GO_POSITIVE_REGULATION_OF_STRIATED_MUSCLE_CONTRACTION	0.140775	GO_POSITIVE_REGULATION_OF_STRIATED_MUSCLE_CONTRACTION	BP	0.579254
	GO_REGULATION_OF_MESODERM_DEVELOPMENT	0.140775	GO_REGULATION_OF_MESODERM_DEVELOPMENT	BP	0.579254
	GO_POSITIVE_REGULATION_OF_PHOSPHOPROTEIN_PHOSPHATASE_ACTIVITY	0.140775	GO_POSITIVE_REGULATION_OF_PHOSPHOPROTEIN_PHOSPHATASE_ACTIVITY	BP	0.579254
	GO_POSITIVE_REGULATION_OF_T_HELPER_1_TYPE_IMMUNE_RESPONSE	0.140775	GO_POSITIVE_REGULATION_OF_T_HELPER_1_TYPE_IMMUNE_RESPONSE	BP	0.579254
	GO_CELLULAR_ANION_HOMEOSTASIS	0.140775	GO_CELLULAR_ANION_HOMEOSTASIS	BP	0.579254
	GO_REGULATION_OF_N_METHYL_D_ASPARTATE_SELECTIVE_GLUTAMATE_RECEPTOR_ACTIVITY	0.140775	GO_REGULATION_OF_N_METHYL_D_ASPARTATE_SELECTIVE_GLUTAMATE_RECEPTOR_ACTIVITY	BP	0.579254
	GO_VACUOLAR_ACIDIFICATION	0.140775	GO_VACUOLAR_ACIDIFICATION	BP	0.579254
	GO_POSITIVE_REGULATION_OF_ANTIGEN_RECEPTOR_MEDIATED_SIGNALING_PATHWAY	0.140775	GO_POSITIVE_REGULATION_OF_ANTIGEN_RECEPTOR_MEDIATED_SIGNALING_PATHWAY	BP	0.579254
	GO_REGULATION_OF_GRANULOCYTE_MACROPHAGE_COLONY_STIMULATING_FACTOR_PRODUCTION	0.140775	GO_REGULATION_OF_GRANULOCYTE_MACROPHAGE_COLONY_STIMULATING_FACTOR_PRODUCTION	BP	0.579254
	GO_NEGATIVE_REGULATION_OF_EPIDERMIS_DEVELOPMENT	0.140775	GO_NEGATIVE_REGULATION_OF_EPIDERMIS_DEVELOPMENT	BP	0.579254
	GO_NEGATIVE_REGULATION_OF_INTERLEUKIN_8_PRODUCTION	0.140775	GO_NEGATIVE_REGULATION_OF_INTERLEUKIN_8_PRODUCTION	BP	0.579254
	GO_NEGATIVE_REGULATION_OF_T_CELL_MEDIATED_IMMUNITY	0.140775	GO_NEGATIVE_REGULATION_OF_T_CELL_MEDIATED_IMMUNITY	BP	0.579254
	GO_STRIATED_MUSCLE_CELL_PROLIFERATION	0.140775	GO_STRIATED_MUSCLE_CELL_PROLIFERATION	BP	0.579254
	GO_REGULATION_OF_GLUTAMATE_SECRETION	0.140775	GO_REGULATION_OF_GLUTAMATE_SECRETION	BP	0.579254
	GO_POSITIVE_REGULATION_OF_NUCLEASE_ACTIVITY	0.140775	GO_POSITIVE_REGULATION_OF_NUCLEASE_ACTIVITY	BP	0.579254
	GO_VENOUS_BLOOD_VESSEL_DEVELOPMENT	0.140775	GO_VENOUS_BLOOD_VESSEL_DEVELOPMENT	BP	0.579254
	GO_MEMBRANE_REPOLARIZATION	0.140775	GO_MEMBRANE_REPOLARIZATION	BP	0.579254
	GO_EPITHELIAL_CELL_FATE_COMMITMENT	0.140775	GO_EPITHELIAL_CELL_FATE_COMMITMENT	BP	0.579254
	GO_PHAGOCYTOSIS_RECOGNITION	0.140775	GO_PHAGOCYTOSIS_RECOGNITION	BP	0.579254
	GO_DNA_DAMAGE_RESPONSE_SIGNAL_TRANSDUCTION_RESULTING_IN_TRANSCRIPTION	0.140775	GO_DNA_DAMAGE_RESPONSE_SIGNAL_TRANSDUCTION_RESULTING_IN_TRANSCRIPTION	BP	0.579254
	GO_MRNA_TRANSCRIPTION_FROM_RNA_POLYMERASE_II_PROMOTER	0.140775	GO_MRNA_TRANSCRIPTION_FROM_RNA_POLYMERASE_II_PROMOTER	BP	0.579254
	GO_P53_BINDING	0.142164	GO_P53_BINDING	MF	0.582133
	GO_FOREBRAIN_GENERATION_OF_NEURONS	0.142164	GO_FOREBRAIN_GENERATION_OF_NEURONS	BP	0.582133
	GO_REGULATION_OF_VASOCONSTRICTION	0.142164	GO_REGULATION_OF_VASOCONSTRICTION	BP	0.582133
	GO_POSITIVE_REGULATION_OF_LIPASE_ACTIVITY	0.142164	GO_POSITIVE_REGULATION_OF_LIPASE_ACTIVITY	BP	0.582133
	GO_REGULATION_OF_CARDIAC_MUSCLE_CONTRACTION	0.142164	GO_REGULATION_OF_CARDIAC_MUSCLE_CONTRACTION	BP	0.582133
	GO_REGULATION_OF_CARDIAC_CONDUCTION	0.142164	GO_REGULATION_OF_CARDIAC_CONDUCTION	BP	0.582133
	GO_REGULATION_OF_CELLULAR_AMINO_ACID_METABOLIC_PROCESS	0.142164	GO_REGULATION_OF_CELLULAR_AMINO_ACID_METABOLIC_PROCESS	BP	0.582133
	GO_NEGATIVE_REGULATION_OF_CATABOLIC_PROCESS	0.142387	GO_NEGATIVE_REGULATION_OF_CATABOLIC_PROCESS	BP	0.582646
	GO_POSITIVE_REGULATION_OF_PROTEOLYSIS	0.142745	GO_POSITIVE_REGULATION_OF_PROTEOLYSIS	BP	0.583707
	GO_REGULATION_OF_RESPONSE_TO_STRESS	0.142987	GO_REGULATION_OF_RESPONSE_TO_STRESS	BP	0.58429
	GO_RESPONSE_TO_EXTRACELLULAR_STIMULUS	0.143731	GO_RESPONSE_TO_EXTRACELLULAR_STIMULUS	BP	0.586926
	GO_TRANSCRIPTION_FACTOR_ACTIVITY_RNA_POLYMERASE_II_TRANSCRIPTION_FACTOR_BINDING	0.144311	GO_TRANSCRIPTION_FACTOR_ACTIVITY_RNA_POLYMERASE_II_TRANSCRIPTION_FACTOR_BINDING	MF	0.588483
	GO_POSITIVE_REGULATION_OF_NF_KAPPAB_TRANSCRIPTION_FACTOR_ACTIVITY	0.144311	GO_POSITIVE_REGULATION_OF_NF_KAPPAB_TRANSCRIPTION_FACTOR_ACTIVITY	BP	0.588483
	GO_PEPTIDASE_ACTIVITY	0.144836	GO_PEPTIDASE_ACTIVITY	MF	0.588626
	GO_MULTICELLULAR_ORGANISMAL_RESPONSE_TO_STRESS	0.145608	GO_MULTICELLULAR_ORGANISMAL_RESPONSE_TO_STRESS	BP	0.588626
	GO_REGULATION_OF_PEPTIDE_SECRETION	0.145998	GO_REGULATION_OF_PEPTIDE_SECRETION	BP	0.588626
	GO_NEGATIVE_REGULATION_OF_SEQUENCE_SPECIFIC_DNA_BINDING_TRANSCRIPTION_FACTOR_ACTIVITY	0.146632	GO_NEGATIVE_REGULATION_OF_SEQUENCE_SPECIFIC_DNA_BINDING_TRANSCRIPTION_FACTOR_ACTIVITY	BP	0.588626
	GO_REGULATION_OF_TRANSMEMBRANE_RECEPTOR_PROTEIN_SERINE_THREONINE_KINASE_SIGNALING_PATHWAY	0.147817	GO_REGULATION_OF_TRANSMEMBRANE_RECEPTOR_PROTEIN_SERINE_THREONINE_KINASE_SIGNALING_PATHWAY	BP	0.588626
	GO_POSITIVE_REGULATION_OF_STRESS_ACTIVATED_PROTEIN_KINASE_SIGNALING_CASCADE	0.148966	GO_POSITIVE_REGULATION_OF_STRESS_ACTIVATED_PROTEIN_KINASE_SIGNALING_CASCADE	BP	0.588626
	GO_CELL_GROWTH	0.148966	GO_CELL_GROWTH	BP	0.588626
	GO_NEUROTRANSMITTER_RECEPTOR_ACTIVITY	0.149069	GO_NEUROTRANSMITTER_RECEPTOR_ACTIVITY	MF	0.588626
	GO_REGULATION_OF_TYROSINE_PHOSPHORYLATION_OF_STAT_PROTEIN	0.149069	GO_REGULATION_OF_TYROSINE_PHOSPHORYLATION_OF_STAT_PROTEIN	BP	0.588626
	GO_INTERFERON_GAMMA_MEDIATED_SIGNALING_PATHWAY	0.149069	GO_INTERFERON_GAMMA_MEDIATED_SIGNALING_PATHWAY	BP	0.588626
	GO_ADENYLATE_CYCLASE_INHIBITING_G_PROTEIN_COUPLED_RECEPTOR_SIGNALING_PATHWAY	0.149069	GO_ADENYLATE_CYCLASE_INHIBITING_G_PROTEIN_COUPLED_RECEPTOR_SIGNALING_PATHWAY	BP	0.588626
	GO_POSITIVE_REGULATION_OF_ENDOTHELIAL_CELL_PROLIFERATION	0.149069	GO_POSITIVE_REGULATION_OF_ENDOTHELIAL_CELL_PROLIFERATION	BP	0.588626
	GO_REGULATION_OF_MEMBRANE_PERMEABILITY	0.149069	GO_REGULATION_OF_MEMBRANE_PERMEABILITY	BP	0.588626
	GO_REGULATION_OF_CALCIUM_ION_TRANSMEMBRANE_TRANSPORTER_ACTIVITY	0.149069	GO_REGULATION_OF_CALCIUM_ION_TRANSMEMBRANE_TRANSPORTER_ACTIVITY	BP	0.588626
	GO_RESPONSE_TO_ACTIVITY	0.149069	GO_RESPONSE_TO_ACTIVITY	BP	0.588626
	GO_PROTEIN_KINASE_A_REGULATORY_SUBUNIT_BINDING	0.14942	GO_PROTEIN_KINASE_A_REGULATORY_SUBUNIT_BINDING	MF	0.588626
	GO_CYTOSKELETAL_ADAPTOR_ACTIVITY	0.14942	GO_CYTOSKELETAL_ADAPTOR_ACTIVITY	MF	0.588626
	GO_PHOSPHOLIPID_TRANSLOCATING_ATPASE_ACTIVITY	0.14942	GO_PHOSPHOLIPID_TRANSLOCATING_ATPASE_ACTIVITY	MF	0.588626
	GO_INTERLEUKIN_1_RECEPTOR_BINDING	0.14942	GO_INTERLEUKIN_1_RECEPTOR_BINDING	MF	0.588626
	GO_INTRACELLULAR_CALCIUM_ACTIVATED_CHLORIDE_CHANNEL_ACTIVITY	0.14942	GO_INTRACELLULAR_CALCIUM_ACTIVATED_CHLORIDE_CHANNEL_ACTIVITY	MF	0.588626
	GO_LIGAND_GATED_CALCIUM_CHANNEL_ACTIVITY	0.14942	GO_LIGAND_GATED_CALCIUM_CHANNEL_ACTIVITY	MF	0.588626
	GO_OXIDOREDUCTASE_ACTIVITY_ACTING_ON_NAD_P_H_OXYGEN_AS_ACCEPTOR	0.14942	GO_OXIDOREDUCTASE_ACTIVITY_ACTING_ON_NAD_P_H_OXYGEN_AS_ACCEPTOR	MF	0.588626
	GO_GTP_RHO_BINDING	0.14942	GO_GTP_RHO_BINDING	MF	0.588626
	GO_FATTY_ACID_LIGASE_ACTIVITY	0.14942	GO_FATTY_ACID_LIGASE_ACTIVITY	MF	0.588626
	GO_CHLORIDE_CHANNEL_REGULATOR_ACTIVITY	0.14942	GO_CHLORIDE_CHANNEL_REGULATOR_ACTIVITY	MF	0.588626
	GO_CATION_TRANSPORTING_ATPASE_COMPLEX	0.14942	GO_CATION_TRANSPORTING_ATPASE_COMPLEX	CC	0.588626
	GO_PRE_AUTOPHAGOSOMAL_STRUCTURE_MEMBRANE	0.14942	GO_PRE_AUTOPHAGOSOMAL_STRUCTURE_MEMBRANE	CC	0.588626
	GO_MODULATION_OF_GROWTH_OF_SYMBIONT_INVOLVED_IN_INTERACTION_WITH_HOST	0.14942	GO_MODULATION_OF_GROWTH_OF_SYMBIONT_INVOLVED_IN_INTERACTION_WITH_HOST	BP	0.588626
	GO_REGULATION_OF_NFAT_PROTEIN_IMPORT_INTO_NUCLEUS	0.14942	GO_REGULATION_OF_NFAT_PROTEIN_IMPORT_INTO_NUCLEUS	BP	0.588626
	GO_POSITIVE_REGULATION_OF_SEQUESTERING_OF_CALCIUM_ION	0.14942	GO_POSITIVE_REGULATION_OF_SEQUESTERING_OF_CALCIUM_ION	BP	0.588626
	GO_REGULATION_OF_MAMMARY_GLAND_EPITHELIAL_CELL_PROLIFERATION	0.14942	GO_REGULATION_OF_MAMMARY_GLAND_EPITHELIAL_CELL_PROLIFERATION	BP	0.588626
	GO_RENAL_SYSTEM_PROCESS_INVOLVED_IN_REGULATION_OF_BLOOD_VOLUME	0.14942	GO_RENAL_SYSTEM_PROCESS_INVOLVED_IN_REGULATION_OF_BLOOD_VOLUME	BP	0.588626
	GO_NEGATIVE_REGULATION_OF_ADHERENS_JUNCTION_ORGANIZATION	0.14942	GO_NEGATIVE_REGULATION_OF_ADHERENS_JUNCTION_ORGANIZATION	BP	0.588626
	GO_THYROID_HORMONE_METABOLIC_PROCESS	0.14942	GO_THYROID_HORMONE_METABOLIC_PROCESS	BP	0.588626
	GO_MORPHOGENESIS_OF_AN_ENDOTHELIUM	0.14942	GO_MORPHOGENESIS_OF_AN_ENDOTHELIUM	BP	0.588626
	GO_NEGATIVE_REGULATION_OF_T_CELL_RECEPTOR_SIGNALING_PATHWAY	0.14942	GO_NEGATIVE_REGULATION_OF_T_CELL_RECEPTOR_SIGNALING_PATHWAY	BP	0.588626
	GO_NEGATIVE_REGULATION_OF_SMOOTH_MUSCLE_CELL_MIGRATION	0.14942	GO_NEGATIVE_REGULATION_OF_SMOOTH_MUSCLE_CELL_MIGRATION	BP	0.588626
	GO_REGULATION_OF_GENE_EXPRESSION_BY_GENETIC_IMPRINTING	0.14942	GO_REGULATION_OF_GENE_EXPRESSION_BY_GENETIC_IMPRINTING	BP	0.588626
	GO_NEGATIVE_REGULATION_OF_INTERLEUKIN_10_PRODUCTION	0.14942	GO_NEGATIVE_REGULATION_OF_INTERLEUKIN_10_PRODUCTION	BP	0.588626
	GO_POSITIVE_REGULATION_OF_ACTIN_NUCLEATION	0.14942	GO_POSITIVE_REGULATION_OF_ACTIN_NUCLEATION	BP	0.588626
	GO_PHASIC_SMOOTH_MUSCLE_CONTRACTION	0.14942	GO_PHASIC_SMOOTH_MUSCLE_CONTRACTION	BP	0.588626
	GO_POSITIVE_REGULATION_OF_INTERLEUKIN_6_SECRETION	0.14942	GO_POSITIVE_REGULATION_OF_INTERLEUKIN_6_SECRETION	BP	0.588626
	GO_POSITIVE_REGULATION_OF_POTASSIUM_ION_TRANSMEMBRANE_TRANSPORTER_ACTIVITY	0.14942	GO_POSITIVE_REGULATION_OF_POTASSIUM_ION_TRANSMEMBRANE_TRANSPORTER_ACTIVITY	BP	0.588626
	GO_NEURON_CELL_CELL_ADHESION	0.14942	GO_NEURON_CELL_CELL_ADHESION	BP	0.588626
	GO_CELLULAR_RESPONSE_TO_ZINC_ION	0.14942	GO_CELLULAR_RESPONSE_TO_ZINC_ION	BP	0.588626
	GO_RETINA_VASCULATURE_DEVELOPMENT_IN_CAMERA_TYPE_EYE	0.14942	GO_RETINA_VASCULATURE_DEVELOPMENT_IN_CAMERA_TYPE_EYE	BP	0.588626
	GO_RESPONSE_TO_EPINEPHRINE	0.14942	GO_RESPONSE_TO_EPINEPHRINE	BP	0.588626
	GO_POSITIVE_REGULATION_OF_TYROSINE_PHOSPHORYLATION_OF_STAT5_PROTEIN	0.14942	GO_POSITIVE_REGULATION_OF_TYROSINE_PHOSPHORYLATION_OF_STAT5_PROTEIN	BP	0.588626
	GO_REGULATION_OF_TYROSINE_PHOSPHORYLATION_OF_STAT1_PROTEIN	0.14942	GO_REGULATION_OF_TYROSINE_PHOSPHORYLATION_OF_STAT1_PROTEIN	BP	0.588626
	GO_BRANCHING_INVOLVED_IN_SALIVARY_GLAND_MORPHOGENESIS	0.14942	GO_BRANCHING_INVOLVED_IN_SALIVARY_GLAND_MORPHOGENESIS	BP	0.588626
	GO_RESPONSE_TO_UV_B	0.14942	GO_RESPONSE_TO_UV_B	BP	0.588626
	GO_ORGANIC_ACID_BINDING	0.149644	GO_ORGANIC_ACID_BINDING	MF	0.588726
	GO_POSITIVE_REGULATION_OF_MAP_KINASE_ACTIVITY	0.149644	GO_POSITIVE_REGULATION_OF_MAP_KINASE_ACTIVITY	BP	0.588726
	GO_MICROTUBULE_ORGANIZING_CENTER	0.149752	GO_MICROTUBULE_ORGANIZING_CENTER	CC	0.588761
	GO_BODY_FLUID_SECRETION	0.152546	GO_BODY_FLUID_SECRETION	BP	0.598553
	GO_PERIPHERAL_NERVOUS_SYSTEM_DEVELOPMENT	0.152546	GO_PERIPHERAL_NERVOUS_SYSTEM_DEVELOPMENT	BP	0.598553
	GO_POSITIVE_REGULATION_OF_AXONOGENESIS	0.152546	GO_POSITIVE_REGULATION_OF_AXONOGENESIS	BP	0.598553
	GO_GLYCEROLIPID_BIOSYNTHETIC_PROCESS	0.153324	GO_GLYCEROLIPID_BIOSYNTHETIC_PROCESS	BP	0.600807
	GO_REGULATION_OF_NUCLEOTIDE_METABOLIC_PROCESS	0.153324	GO_REGULATION_OF_NUCLEOTIDE_METABOLIC_PROCESS	BP	0.600807
	GO_GLIAL_CELL_DIFFERENTIATION	0.153668	GO_GLIAL_CELL_DIFFERENTIATION	BP	0.601755
	GO_MEMBRANE_MICRODOMAIN	0.15425	GO_MEMBRANE_MICRODOMAIN	CC	0.603063
	GO_LYMPHOCYTE_DIFFERENTIATION	0.155177	GO_LYMPHOCYTE_DIFFERENTIATION	BP	0.603063
	GO_POSITIVE_REGULATION_OF_PROTEIN_SERINE_THREONINE_KINASE_ACTIVITY	0.155806	GO_POSITIVE_REGULATION_OF_PROTEIN_SERINE_THREONINE_KINASE_ACTIVITY	BP	0.603063
	GO_HINDBRAIN_DEVELOPMENT	0.156036	GO_HINDBRAIN_DEVELOPMENT	BP	0.603063
	GO_MONOSACCHARIDE_BINDING	0.156039	GO_MONOSACCHARIDE_BINDING	MF	0.603063
	GO_I_KAPPAB_KINASE_NF_KAPPAB_SIGNALING	0.156039	GO_I_KAPPAB_KINASE_NF_KAPPAB_SIGNALING	BP	0.603063
	GO_POSITIVE_REGULATION_OF_CELL_ADHESION	0.156065	GO_POSITIVE_REGULATION_OF_CELL_ADHESION	BP	0.603063
	GO_REGULATION_OF_DEVELOPMENTAL_GROWTH	0.157367	GO_REGULATION_OF_DEVELOPMENTAL_GROWTH	BP	0.603063
	GO_CALCIUM_ACTIVATED_POTASSIUM_CHANNEL_ACTIVITY	0.157977	GO_CALCIUM_ACTIVATED_POTASSIUM_CHANNEL_ACTIVITY	MF	0.603063
	GO_LYSOPHOSPHOLIPID_ACYLTRANSFERASE_ACTIVITY	0.157977	GO_LYSOPHOSPHOLIPID_ACYLTRANSFERASE_ACTIVITY	MF	0.603063
	GO_DEATH_RECEPTOR_BINDING	0.157977	GO_DEATH_RECEPTOR_BINDING	MF	0.603063
	GO_RETINOID_X_RECEPTOR_BINDING	0.157977	GO_RETINOID_X_RECEPTOR_BINDING	MF	0.603063
	GO_MYOSIN_V_BINDING	0.157977	GO_MYOSIN_V_BINDING	MF	0.603063
	GO_GTP_DEPENDENT_PROTEIN_BINDING	0.157977	GO_GTP_DEPENDENT_PROTEIN_BINDING	MF	0.603063
	GO_DOPAMINE_RECEPTOR_BINDING	0.157977	GO_DOPAMINE_RECEPTOR_BINDING	MF	0.603063
	GO_SIGNALING_PATTERN_RECOGNITION_RECEPTOR_ACTIVITY	0.157977	GO_SIGNALING_PATTERN_RECOGNITION_RECEPTOR_ACTIVITY	MF	0.603063
	GO_PHAGOCYTIC_CUP	0.157977	GO_PHAGOCYTIC_CUP	CC	0.603063
	GO_SPERM_PRINCIPAL_PIECE	0.157977	GO_SPERM_PRINCIPAL_PIECE	CC	0.603063
	GO_NEGATIVE_REGULATION_OF_TRANSCRIPTION_REGULATORY_REGION_DNA_BINDING	0.157977	GO_NEGATIVE_REGULATION_OF_TRANSCRIPTION_REGULATORY_REGION_DNA_BINDING	BP	0.603063
	GO_CELLULAR_RESPONSE_TO_LITHIUM_ION	0.157977	GO_CELLULAR_RESPONSE_TO_LITHIUM_ION	BP	0.603063
	GO_LYMPH_NODE_DEVELOPMENT	0.157977	GO_LYMPH_NODE_DEVELOPMENT	BP	0.603063
	GO_CAMP_BIOSYNTHETIC_PROCESS	0.157977	GO_CAMP_BIOSYNTHETIC_PROCESS	BP	0.603063
	GO_REGULATION_OF_ENERGY_HOMEOSTASIS	0.157977	GO_REGULATION_OF_ENERGY_HOMEOSTASIS	BP	0.603063
	GO_POSITIVE_REGULATION_OF_GLYCOGEN_METABOLIC_PROCESS	0.157977	GO_POSITIVE_REGULATION_OF_GLYCOGEN_METABOLIC_PROCESS	BP	0.603063
	GO_REGULATION_OF_PROTEIN_KINASE_A_SIGNALING	0.157977	GO_REGULATION_OF_PROTEIN_KINASE_A_SIGNALING	BP	0.603063
	GO_POSITIVE_REGULATION_OF_CELL_ADHESION_MEDIATED_BY_INTEGRIN	0.157977	GO_POSITIVE_REGULATION_OF_CELL_ADHESION_MEDIATED_BY_INTEGRIN	BP	0.603063
	GO_VENTRAL_SPINAL_CORD_INTERNEURON_DIFFERENTIATION	0.157977	GO_VENTRAL_SPINAL_CORD_INTERNEURON_DIFFERENTIATION	BP	0.603063
	GO_REGULATION_OF_CALCINEURIN_NFAT_SIGNALING_CASCADE	0.157977	GO_REGULATION_OF_CALCINEURIN_NFAT_SIGNALING_CASCADE	BP	0.603063
	GO_POSITIVE_REGULATION_OF_SODIUM_ION_TRANSMEMBRANE_TRANSPORT	0.157977	GO_POSITIVE_REGULATION_OF_SODIUM_ION_TRANSMEMBRANE_TRANSPORT	BP	0.603063
	GO_RESPONSE_TO_CAFFEINE	0.157977	GO_RESPONSE_TO_CAFFEINE	BP	0.603063
	GO_SEGMENT_SPECIFICATION	0.157977	GO_SEGMENT_SPECIFICATION	BP	0.603063
	GO_RESPONSE_TO_ACETYLCHOLINE	0.157977	GO_RESPONSE_TO_ACETYLCHOLINE	BP	0.603063
	GO_MYELIN_ASSEMBLY	0.157977	GO_MYELIN_ASSEMBLY	BP	0.603063
	GO_POSITIVE_REGULATION_OF_NATURAL_KILLER_CELL_ACTIVATION	0.157977	GO_POSITIVE_REGULATION_OF_NATURAL_KILLER_CELL_ACTIVATION	BP	0.603063
	GO_PHOSPHATIDYLGLYCEROL_ACYL_CHAIN_REMODELING	0.157977	GO_PHOSPHATIDYLGLYCEROL_ACYL_CHAIN_REMODELING	BP	0.603063
	GO_REGULATION_OF_ENDOTHELIAL_CELL_CHEMOTAXIS	0.157977	GO_REGULATION_OF_ENDOTHELIAL_CELL_CHEMOTAXIS	BP	0.603063
	GO_RRNA_CATABOLIC_PROCESS	0.157977	GO_RRNA_CATABOLIC_PROCESS	BP	0.603063
	GO_NEGATIVE_REGULATION_OF_RECEPTOR_MEDIATED_ENDOCYTOSIS	0.157977	GO_NEGATIVE_REGULATION_OF_RECEPTOR_MEDIATED_ENDOCYTOSIS	BP	0.603063
	GO_NEGATIVE_REGULATION_OF_STRIATED_MUSCLE_CELL_APOPTOTIC_PROCESS	0.157977	GO_NEGATIVE_REGULATION_OF_STRIATED_MUSCLE_CELL_APOPTOTIC_PROCESS	BP	0.603063
	GO_MAINTENANCE_OF_LOCATION	0.158415	GO_MAINTENANCE_OF_LOCATION	BP	0.603957
	GO_CELLULAR_RESPONSE_TO_RADIATION	0.158415	GO_CELLULAR_RESPONSE_TO_RADIATION	BP	0.603957
	GO_POSITIVE_REGULATION_OF_HOMEOSTATIC_PROCESS	0.158907	GO_POSITIVE_REGULATION_OF_HOMEOSTATIC_PROCESS	BP	0.605441
	GO_AMMONIUM_ION_BINDING	0.159547	GO_AMMONIUM_ION_BINDING	MF	0.606321
	GO_INTRINSIC_APOPTOTIC_SIGNALING_PATHWAY_IN_RESPONSE_TO_DNA_DAMAGE	0.159547	GO_INTRINSIC_APOPTOTIC_SIGNALING_PATHWAY_IN_RESPONSE_TO_DNA_DAMAGE	BP	0.606321
	GO_ENDOTHELIAL_CELL_DIFFERENTIATION	0.159547	GO_ENDOTHELIAL_CELL_DIFFERENTIATION	BP	0.606321
	GO_SKIN_EPIDERMIS_DEVELOPMENT	0.159547	GO_SKIN_EPIDERMIS_DEVELOPMENT	BP	0.606321
	GO_PLACENTA_DEVELOPMENT	0.160805	GO_PLACENTA_DEVELOPMENT	BP	0.610709
	GO_EXTERNAL_SIDE_OF_PLASMA_MEMBRANE	0.162669	GO_EXTERNAL_SIDE_OF_PLASMA_MEMBRANE	CC	0.61459
	GO_PHOSPHATIDYLINOSITOL_BISPHOSPHATE_BINDING	0.163069	GO_PHOSPHATIDYLINOSITOL_BISPHOSPHATE_BINDING	MF	0.61459
	GO_ERYTHROCYTE_HOMEOSTASIS	0.163069	GO_ERYTHROCYTE_HOMEOSTASIS	BP	0.61459
	GO_G1_DNA_DAMAGE_CHECKPOINT	0.163069	GO_G1_DNA_DAMAGE_CHECKPOINT	BP	0.61459
	GO_REGULATION_OF_PLASMA_MEMBRANE_ORGANIZATION	0.163069	GO_REGULATION_OF_PLASMA_MEMBRANE_ORGANIZATION	BP	0.61459
	GO_CELLULAR_GLUCOSE_HOMEOSTASIS	0.163069	GO_CELLULAR_GLUCOSE_HOMEOSTASIS	BP	0.61459
	GO_ESTABLISHMENT_OR_MAINTENANCE_OF_CELL_POLARITY	0.163206	GO_ESTABLISHMENT_OR_MAINTENANCE_OF_CELL_POLARITY	BP	0.61459
	GO_IDENTICAL_PROTEIN_BINDING	0.164503	GO_IDENTICAL_PROTEIN_BINDING	MF	0.61459
	GO_SERINE_HYDROLASE_ACTIVITY	0.164562	GO_SERINE_HYDROLASE_ACTIVITY	MF	0.61459
	GO_GLYCEROPHOSPHOLIPID_METABOLIC_PROCESS	0.16527	GO_GLYCEROPHOSPHOLIPID_METABOLIC_PROCESS	BP	0.61459
	GO_SERINE_TYPE_EXOPEPTIDASE_ACTIVITY	0.166447	GO_SERINE_TYPE_EXOPEPTIDASE_ACTIVITY	MF	0.61459
	GO_SEROTONIN_RECEPTOR_ACTIVITY	0.166447	GO_SEROTONIN_RECEPTOR_ACTIVITY	MF	0.61459
	GO_NUCLEOSIDE_DIPHOSPHATE_KINASE_ACTIVITY	0.166447	GO_NUCLEOSIDE_DIPHOSPHATE_KINASE_ACTIVITY	MF	0.61459
	GO_PHOSPHOLIPASE_BINDING	0.166447	GO_PHOSPHOLIPASE_BINDING	MF	0.61459
	GO_AMIDE_TRANSMEMBRANE_TRANSPORTER_ACTIVITY	0.166447	GO_AMIDE_TRANSMEMBRANE_TRANSPORTER_ACTIVITY	MF	0.61459
	GO_MANNOSE_BINDING	0.166447	GO_MANNOSE_BINDING	MF	0.61459
	GO_MITOGEN_ACTIVATED_PROTEIN_KINASE_KINASE_KINASE_BINDING	0.166447	GO_MITOGEN_ACTIVATED_PROTEIN_KINASE_KINASE_KINASE_BINDING	MF	0.61459
	GO_TRANSLATION_REGULATOR_ACTIVITY_NUCLEIC_ACID_BINDING	0.166447	GO_TRANSLATION_REGULATOR_ACTIVITY_NUCLEIC_ACID_BINDING	MF	0.61459
	GO_FILOPODIUM_MEMBRANE	0.166447	GO_FILOPODIUM_MEMBRANE	CC	0.61459
	GO_POSITIVE_REGULATION_OF_SYNAPTIC_TRANSMISSION_GLUTAMATERGIC	0.166447	GO_POSITIVE_REGULATION_OF_SYNAPTIC_TRANSMISSION_GLUTAMATERGIC	BP	0.61459
	GO_REGULATION_OF_HETEROTYPIC_CELL_CELL_ADHESION	0.166447	GO_REGULATION_OF_HETEROTYPIC_CELL_CELL_ADHESION	BP	0.61459
	GO_PHAGOCYTOSIS_ENGULFMENT	0.166447	GO_PHAGOCYTOSIS_ENGULFMENT	BP	0.61459
	GO_RRNA_TRANSCRIPTION	0.166447	GO_RRNA_TRANSCRIPTION	BP	0.61459
	GO_REGULATION_OF_NITRIC_OXIDE_SYNTHASE_BIOSYNTHETIC_PROCESS	0.166447	GO_REGULATION_OF_NITRIC_OXIDE_SYNTHASE_BIOSYNTHETIC_PROCESS	BP	0.61459
	GO_LABYRINTHINE_LAYER_BLOOD_VESSEL_DEVELOPMENT	0.166447	GO_LABYRINTHINE_LAYER_BLOOD_VESSEL_DEVELOPMENT	BP	0.61459
	GO_QUATERNARY_AMMONIUM_GROUP_TRANSPORT	0.166447	GO_QUATERNARY_AMMONIUM_GROUP_TRANSPORT	BP	0.61459
	GO_PLATELET_MORPHOGENESIS	0.166447	GO_PLATELET_MORPHOGENESIS	BP	0.61459
	GO_REGULATION_OF_LIPOPOLYSACCHARIDE_MEDIATED_SIGNALING_PATHWAY	0.166447	GO_REGULATION_OF_LIPOPOLYSACCHARIDE_MEDIATED_SIGNALING_PATHWAY	BP	0.61459
	GO_TOLL_LIKE_RECEPTOR_4_SIGNALING_PATHWAY	0.166447	GO_TOLL_LIKE_RECEPTOR_4_SIGNALING_PATHWAY	BP	0.61459
	GO_POSITIVE_REGULATION_OF_T_HELPER_CELL_DIFFERENTIATION	0.166447	GO_POSITIVE_REGULATION_OF_T_HELPER_CELL_DIFFERENTIATION	BP	0.61459
	GO_AUDITORY_RECEPTOR_CELL_DEVELOPMENT	0.166447	GO_AUDITORY_RECEPTOR_CELL_DEVELOPMENT	BP	0.61459
	GO_PERICARDIUM_DEVELOPMENT	0.166447	GO_PERICARDIUM_DEVELOPMENT	BP	0.61459
	GO_REGULATION_OF_DELAYED_RECTIFIER_POTASSIUM_CHANNEL_ACTIVITY	0.166447	GO_REGULATION_OF_DELAYED_RECTIFIER_POTASSIUM_CHANNEL_ACTIVITY	BP	0.61459
	GO_KIDNEY_MESENCHYME_DEVELOPMENT	0.166447	GO_KIDNEY_MESENCHYME_DEVELOPMENT	BP	0.61459
	GO_POSITIVE_REGULATION_OF_PROTEIN_DEACETYLATION	0.166447	GO_POSITIVE_REGULATION_OF_PROTEIN_DEACETYLATION	BP	0.61459
	GO_ASYMMETRIC_PROTEIN_LOCALIZATION	0.166447	GO_ASYMMETRIC_PROTEIN_LOCALIZATION	BP	0.61459
	GO_NEGATIVE_REGULATION_OF_ORGANIC_ACID_TRANSPORT	0.166447	GO_NEGATIVE_REGULATION_OF_ORGANIC_ACID_TRANSPORT	BP	0.61459
	GO_NEPHRON_TUBULE_FORMATION	0.166447	GO_NEPHRON_TUBULE_FORMATION	BP	0.61459
	GO_MUSCLE_CELL_MIGRATION	0.166447	GO_MUSCLE_CELL_MIGRATION	BP	0.61459
	GO_UTERUS_DEVELOPMENT	0.166447	GO_UTERUS_DEVELOPMENT	BP	0.61459
	GO_POSITIVE_REGULATION_OF_PROTEIN_BINDING	0.166605	GO_POSITIVE_REGULATION_OF_PROTEIN_BINDING	BP	0.61459
	GO_ASSOCIATIVE_LEARNING	0.166605	GO_ASSOCIATIVE_LEARNING	BP	0.61459
	GO_VASCULAR_ENDOTHELIAL_GROWTH_FACTOR_RECEPTOR_SIGNALING_PATHWAY	0.166605	GO_VASCULAR_ENDOTHELIAL_GROWTH_FACTOR_RECEPTOR_SIGNALING_PATHWAY	BP	0.61459
	GO_FC_GAMMA_RECEPTOR_SIGNALING_PATHWAY	0.166605	GO_FC_GAMMA_RECEPTOR_SIGNALING_PATHWAY	BP	0.61459
	GO_HIPPOCAMPUS_DEVELOPMENT	0.166605	GO_HIPPOCAMPUS_DEVELOPMENT	BP	0.61459
	GO_ACUTE_INFLAMMATORY_RESPONSE	0.166605	GO_ACUTE_INFLAMMATORY_RESPONSE	BP	0.61459
	GO_RESPONSE_TO_INTERFERON_GAMMA	0.16804	GO_RESPONSE_TO_INTERFERON_GAMMA	BP	0.619497
	GO_REGULATION_OF_BMP_SIGNALING_PATHWAY	0.170154	GO_REGULATION_OF_BMP_SIGNALING_PATHWAY	BP	0.625821
	GO_REGULATION_OF_STEROID_METABOLIC_PROCESS	0.170154	GO_REGULATION_OF_STEROID_METABOLIC_PROCESS	BP	0.625821
	GO_REGULATION_OF_CELLULAR_PH	0.170154	GO_REGULATION_OF_CELLULAR_PH	BP	0.625821
	GO_LIGAND_GATED_CHANNEL_ACTIVITY	0.170472	GO_LIGAND_GATED_CHANNEL_ACTIVITY	MF	0.625821
	GO_EXOCYTIC_VESICLE	0.170472	GO_EXOCYTIC_VESICLE	CC	0.625821
	GO_EPIDERMAL_CELL_DIFFERENTIATION	0.170472	GO_EPIDERMAL_CELL_DIFFERENTIATION	BP	0.625821
	GO_REGULATION_OF_CATABOLIC_PROCESS	0.17199	GO_REGULATION_OF_CATABOLIC_PROCESS	BP	0.625821
	GO_RESPONSE_TO_TRANSFORMING_GROWTH_FACTOR_BETA	0.172914	GO_RESPONSE_TO_TRANSFORMING_GROWTH_FACTOR_BETA	BP	0.625821
	GO_RAS_PROTEIN_SIGNAL_TRANSDUCTION	0.172914	GO_RAS_PROTEIN_SIGNAL_TRANSDUCTION	BP	0.625821
	GO_REGULATION_OF_CYTOKINE_SECRETION	0.172914	GO_REGULATION_OF_CYTOKINE_SECRETION	BP	0.625821
	GO_SODIUM_ION_TRANSPORT	0.172914	GO_SODIUM_ION_TRANSPORT	BP	0.625821
	GO_REGULATION_OF_HOMOTYPIC_CELL_CELL_ADHESION	0.173324	GO_REGULATION_OF_HOMOTYPIC_CELL_CELL_ADHESION	BP	0.625821
	GO_EXTRACELLULAR_LIGAND_GATED_ION_CHANNEL_ACTIVITY	0.173715	GO_EXTRACELLULAR_LIGAND_GATED_ION_CHANNEL_ACTIVITY	MF	0.625821
	GO_MICROVILLUS	0.173715	GO_MICROVILLUS	CC	0.625821
	GO_REGULATION_OF_CALCIUM_MEDIATED_SIGNALING	0.173715	GO_REGULATION_OF_CALCIUM_MEDIATED_SIGNALING	BP	0.625821
	GO_POSITIVE_REGULATION_OF_CARBOHYDRATE_METABOLIC_PROCESS	0.173715	GO_POSITIVE_REGULATION_OF_CARBOHYDRATE_METABOLIC_PROCESS	BP	0.625821
	GO_DETOXIFICATION	0.173715	GO_DETOXIFICATION	BP	0.625821
	GO_PROTEIN_SERINE_THREONINE_KINASE_ACTIVATOR_ACTIVITY	0.174832	GO_PROTEIN_SERINE_THREONINE_KINASE_ACTIVATOR_ACTIVITY	MF	0.625821
	GO_14_3_3_PROTEIN_BINDING	0.174832	GO_14_3_3_PROTEIN_BINDING	MF	0.625821
	GO_1_PHOSPHATIDYLINOSITOL_BINDING	0.174832	GO_1_PHOSPHATIDYLINOSITOL_BINDING	MF	0.625821
	GO_PHOSPHATIDYLINOSITOL_4_PHOSPHATE_BINDING	0.174832	GO_PHOSPHATIDYLINOSITOL_4_PHOSPHATE_BINDING	MF	0.625821
	GO_T_CELL_RECEPTOR_COMPLEX	0.174832	GO_T_CELL_RECEPTOR_COMPLEX	CC	0.625821
	GO_MICROVILLUS_MEMBRANE	0.174832	GO_MICROVILLUS_MEMBRANE	CC	0.625821
	GO_G_PROTEIN_COUPLED_PURINERGIC_RECEPTOR_SIGNALING_PATHWAY	0.174832	GO_G_PROTEIN_COUPLED_PURINERGIC_RECEPTOR_SIGNALING_PATHWAY	BP	0.625821
	GO_REGULATION_OF_NON_CANONICAL_WNT_SIGNALING_PATHWAY	0.174832	GO_REGULATION_OF_NON_CANONICAL_WNT_SIGNALING_PATHWAY	BP	0.625821
	GO_REGULATION_OF_ALPHA_AMINO_3_HYDROXY_5_METHYL_4_ISOXAZOLE_PROPIONATE_SELECTIVE_GLUTAMATE_RECEPTOR_ACTIVITY	0.174832	GO_REGULATION_OF_ALPHA_AMINO_3_HYDROXY_5_METHYL_4_ISOXAZOLE_PROPIONATE_SELECTIVE_GLUTAMATE_RECEPTOR_ACTIVITY	BP	0.625821
	GO_NEGATIVE_REGULATION_OF_PROTEIN_TYROSINE_KINASE_ACTIVITY	0.174832	GO_NEGATIVE_REGULATION_OF_PROTEIN_TYROSINE_KINASE_ACTIVITY	BP	0.625821
	GO_FIBRIL_ORGANIZATION	0.174832	GO_FIBRIL_ORGANIZATION	BP	0.625821
	GO_REGULATION_OF_CARDIAC_MUSCLE_CELL_DIFFERENTIATION	0.174832	GO_REGULATION_OF_CARDIAC_MUSCLE_CELL_DIFFERENTIATION	BP	0.625821
	GO_REGULATION_OF_WATER_LOSS_VIA_SKIN	0.174832	GO_REGULATION_OF_WATER_LOSS_VIA_SKIN	BP	0.625821
	GO_MUSCLE_CELL_PROLIFERATION	0.174832	GO_MUSCLE_CELL_PROLIFERATION	BP	0.625821
	GO_REGULATION_OF_CARDIAC_MUSCLE_CONTRACTION_BY_REGULATION_OF_THE_RELEASE_OF_SEQUESTERED_CALCIUM_ION	0.174832	GO_REGULATION_OF_CARDIAC_MUSCLE_CONTRACTION_BY_REGULATION_OF_THE_RELEASE_OF_SEQUESTERED_CALCIUM_ION	BP	0.625821
	GO_NEGATIVE_REGULATION_OF_CALCIUM_ION_TRANSPORT_INTO_CYTOSOL	0.174832	GO_NEGATIVE_REGULATION_OF_CALCIUM_ION_TRANSPORT_INTO_CYTOSOL	BP	0.625821
	GO_NEGATIVE_REGULATION_OF_NUCLEOSIDE_METABOLIC_PROCESS	0.174832	GO_NEGATIVE_REGULATION_OF_NUCLEOSIDE_METABOLIC_PROCESS	BP	0.625821
	GO_POSITIVE_REGULATION_OF_TOLL_LIKE_RECEPTOR_SIGNALING_PATHWAY	0.174832	GO_POSITIVE_REGULATION_OF_TOLL_LIKE_RECEPTOR_SIGNALING_PATHWAY	BP	0.625821
	GO_RELAXATION_OF_MUSCLE	0.174832	GO_RELAXATION_OF_MUSCLE	BP	0.625821
	GO_REGULATION_OF_CARDIAC_MUSCLE_CELL_ACTION_POTENTIAL	0.174832	GO_REGULATION_OF_CARDIAC_MUSCLE_CELL_ACTION_POTENTIAL	BP	0.625821
	GO_POSITIVE_REGULATION_OF_ALPHA_BETA_T_CELL_PROLIFERATION	0.174832	GO_POSITIVE_REGULATION_OF_ALPHA_BETA_T_CELL_PROLIFERATION	BP	0.625821
	GO_MONOVALENT_INORGANIC_ANION_HOMEOSTASIS	0.174832	GO_MONOVALENT_INORGANIC_ANION_HOMEOSTASIS	BP	0.625821
	GO_CELLULAR_RESPONSE_TO_PH	0.174832	GO_CELLULAR_RESPONSE_TO_PH	BP	0.625821
	GO_REGULATION_OF_INTERLEUKIN_8_SECRETION	0.174832	GO_REGULATION_OF_INTERLEUKIN_8_SECRETION	BP	0.625821
	GO_MACROPHAGE_DIFFERENTIATION	0.174832	GO_MACROPHAGE_DIFFERENTIATION	BP	0.625821
	GO_ATRIOVENTRICULAR_VALVE_DEVELOPMENT	0.174832	GO_ATRIOVENTRICULAR_VALVE_DEVELOPMENT	BP	0.625821
	GO_NEGATIVE_REGULATION_OF_CALCIUM_MEDIATED_SIGNALING	0.174832	GO_NEGATIVE_REGULATION_OF_CALCIUM_MEDIATED_SIGNALING	BP	0.625821
	GO_RAC_PROTEIN_SIGNAL_TRANSDUCTION	0.174832	GO_RAC_PROTEIN_SIGNAL_TRANSDUCTION	BP	0.625821
	GO_NUCLEOTIDE_SUGAR_BIOSYNTHETIC_PROCESS	0.174832	GO_NUCLEOTIDE_SUGAR_BIOSYNTHETIC_PROCESS	BP	0.625821
	GO_POSITIVE_REGULATION_OF_CHONDROCYTE_DIFFERENTIATION	0.174832	GO_POSITIVE_REGULATION_OF_CHONDROCYTE_DIFFERENTIATION	BP	0.625821
	GO_MYOBLAST_FUSION	0.174832	GO_MYOBLAST_FUSION	BP	0.625821
	GO_GLIAL_CELL_DEVELOPMENT	0.177288	GO_GLIAL_CELL_DEVELOPMENT	BP	0.633844
	GO_SOMITE_DEVELOPMENT	0.177288	GO_SOMITE_DEVELOPMENT	BP	0.633844
	GO_REGULATION_OF_PROTEASOMAL_UBIQUITIN_DEPENDENT_PROTEIN_CATABOLIC_PROCESS	0.177827	GO_REGULATION_OF_PROTEASOMAL_UBIQUITIN_DEPENDENT_PROTEIN_CATABOLIC_PROCESS	BP	0.63539
	GO_REGULATED_EXOCYTOSIS	0.178027	GO_REGULATED_EXOCYTOSIS	BP	0.635717
	GO_RESPONSE_TO_TEMPERATURE_STIMULUS	0.180298	GO_RESPONSE_TO_TEMPERATURE_STIMULUS	BP	0.640044
	GO_SECRETORY_GRANULE_MEMBRANE	0.180872	GO_SECRETORY_GRANULE_MEMBRANE	CC	0.640044
	GO_ERBB_SIGNALING_PATHWAY	0.180872	GO_ERBB_SIGNALING_PATHWAY	BP	0.640044
	GO_RECEPTOR_METABOLIC_PROCESS	0.180872	GO_RECEPTOR_METABOLIC_PROCESS	BP	0.640044
	GO_POSITIVE_REGULATION_OF_LYMPHOCYTE_DIFFERENTIATION	0.180872	GO_POSITIVE_REGULATION_OF_LYMPHOCYTE_DIFFERENTIATION	BP	0.640044
	GO_DEVELOPMENTAL_CELL_GROWTH	0.180872	GO_DEVELOPMENTAL_CELL_GROWTH	BP	0.640044
	GO_BONE_MORPHOGENESIS	0.180872	GO_BONE_MORPHOGENESIS	BP	0.640044
	GO_CYCLASE_ACTIVITY	0.183133	GO_CYCLASE_ACTIVITY	MF	0.640044
	GO_LYSOPHOSPHOLIPASE_ACTIVITY	0.183133	GO_LYSOPHOSPHOLIPASE_ACTIVITY	MF	0.640044
	GO_STRUCTURAL_CONSTITUENT_OF_EYE_LENS	0.183133	GO_STRUCTURAL_CONSTITUENT_OF_EYE_LENS	MF	0.640044
	GO_CARBOHYDRATE_KINASE_ACTIVITY	0.183133	GO_CARBOHYDRATE_KINASE_ACTIVITY	MF	0.640044
	GO_TRANSLATION_REPRESSOR_ACTIVITY	0.183133	GO_TRANSLATION_REPRESSOR_ACTIVITY	MF	0.640044
	GO_EXTRACELLULAR_GLUTAMATE_GATED_ION_CHANNEL_ACTIVITY	0.183133	GO_EXTRACELLULAR_GLUTAMATE_GATED_ION_CHANNEL_ACTIVITY	MF	0.640044
	GO_ACID_THIOL_LIGASE_ACTIVITY	0.183133	GO_ACID_THIOL_LIGASE_ACTIVITY	MF	0.640044
	GO_DENDRITE_MEMBRANE	0.183133	GO_DENDRITE_MEMBRANE	CC	0.640044
	GO_EMBRYONIC_HEMOPOIESIS	0.183133	GO_EMBRYONIC_HEMOPOIESIS	BP	0.640044
	GO_HYDROGEN_PEROXIDE_CATABOLIC_PROCESS	0.183133	GO_HYDROGEN_PEROXIDE_CATABOLIC_PROCESS	BP	0.640044
	GO_NEGATIVE_REGULATION_OF_CELL_JUNCTION_ASSEMBLY	0.183133	GO_NEGATIVE_REGULATION_OF_CELL_JUNCTION_ASSEMBLY	BP	0.640044
	GO_PURINE_RIBONUCLEOSIDE_BISPHOSPHATE_METABOLIC_PROCESS	0.183133	GO_PURINE_RIBONUCLEOSIDE_BISPHOSPHATE_METABOLIC_PROCESS	BP	0.640044
	GO_INNER_EAR_RECEPTOR_STEREOCILIUM_ORGANIZATION	0.183133	GO_INNER_EAR_RECEPTOR_STEREOCILIUM_ORGANIZATION	BP	0.640044
	GO_TELENCEPHALON_GLIAL_CELL_MIGRATION	0.183133	GO_TELENCEPHALON_GLIAL_CELL_MIGRATION	BP	0.640044
	GO_REGULATION_OF_STEROID_HORMONE_SECRETION	0.183133	GO_REGULATION_OF_STEROID_HORMONE_SECRETION	BP	0.640044
	GO_RESPONSE_TO_PROTOZOAN	0.183133	GO_RESPONSE_TO_PROTOZOAN	BP	0.640044
	GO_REGULATION_OF_URINE_VOLUME	0.183133	GO_REGULATION_OF_URINE_VOLUME	BP	0.640044
	GO_PARTURITION	0.183133	GO_PARTURITION	BP	0.640044
	GO_NUCLEUS_LOCALIZATION	0.183133	GO_NUCLEUS_LOCALIZATION	BP	0.640044
	GO_GENETIC_IMPRINTING	0.183133	GO_GENETIC_IMPRINTING	BP	0.640044
	GO_RESPONSE_TO_VITAMIN_A	0.183133	GO_RESPONSE_TO_VITAMIN_A	BP	0.640044
	GO_PURINE_NUCLEOBASE_METABOLIC_PROCESS	0.183133	GO_PURINE_NUCLEOBASE_METABOLIC_PROCESS	BP	0.640044
	GO_NEGATIVE_REGULATION_OF_PROTEIN_LOCALIZATION_TO_CELL_PERIPHERY	0.183133	GO_NEGATIVE_REGULATION_OF_PROTEIN_LOCALIZATION_TO_CELL_PERIPHERY	BP	0.640044
	GO_NEGATIVE_REGULATION_OF_ANTIGEN_RECEPTOR_MEDIATED_SIGNALING_PATHWAY	0.183133	GO_NEGATIVE_REGULATION_OF_ANTIGEN_RECEPTOR_MEDIATED_SIGNALING_PATHWAY	BP	0.640044
	GO_REGULATION_OF_MACROPHAGE_DIFFERENTIATION	0.183133	GO_REGULATION_OF_MACROPHAGE_DIFFERENTIATION	BP	0.640044
	GO_REGULATION_OF_TYROSINE_PHOSPHORYLATION_OF_STAT5_PROTEIN	0.183133	GO_REGULATION_OF_TYROSINE_PHOSPHORYLATION_OF_STAT5_PROTEIN	BP	0.640044
	GO_NEGATIVE_REGULATION_OF_PROTEIN_ACETYLATION	0.183133	GO_NEGATIVE_REGULATION_OF_PROTEIN_ACETYLATION	BP	0.640044
	GO_DORSAL_VENTRAL_AXIS_SPECIFICATION	0.183133	GO_DORSAL_VENTRAL_AXIS_SPECIFICATION	BP	0.640044
	GO_MICROVILLUS_ORGANIZATION	0.183133	GO_MICROVILLUS_ORGANIZATION	BP	0.640044
	GO_RHO_GTPASE_BINDING	0.184466	GO_RHO_GTPASE_BINDING	MF	0.64243
	GO_MULTICELLULAR_ORGANISMAL_MACROMOLECULE_METABOLIC_PROCESS	0.184466	GO_MULTICELLULAR_ORGANISMAL_MACROMOLECULE_METABOLIC_PROCESS	BP	0.64243
	GO_HORMONE_TRANSPORT	0.184466	GO_HORMONE_TRANSPORT	BP	0.64243
	GO_REGULATION_OF_STRIATED_MUSCLE_CONTRACTION	0.184466	GO_REGULATION_OF_STRIATED_MUSCLE_CONTRACTION	BP	0.64243
	GO_REGULATION_OF_RECEPTOR_MEDIATED_ENDOCYTOSIS	0.184466	GO_REGULATION_OF_RECEPTOR_MEDIATED_ENDOCYTOSIS	BP	0.64243
	GO_POSITIVE_REGULATION_OF_PROTEIN_KINASE_B_SIGNALING	0.184466	GO_POSITIVE_REGULATION_OF_PROTEIN_KINASE_B_SIGNALING	BP	0.64243
	GO_PROTEIN_DIMERIZATION_ACTIVITY	0.184746	GO_PROTEIN_DIMERIZATION_ACTIVITY	MF	0.642982
	GO_EXOCYTOSIS	0.184842	GO_EXOCYTOSIS	BP	0.642982
	GO_ANCHORED_COMPONENT_OF_MEMBRANE	0.185267	GO_ANCHORED_COMPONENT_OF_MEMBRANE	CC	0.64408
	GO_REGULATION_OF_ACTIN_FILAMENT_BASED_PROCESS	0.18651	GO_REGULATION_OF_ACTIN_FILAMENT_BASED_PROCESS	BP	0.648021
	GO_DENDRITE_DEVELOPMENT	0.188071	GO_DENDRITE_DEVELOPMENT	BP	0.652295
	GO_REGULATION_OF_FIBROBLAST_PROLIFERATION	0.188071	GO_REGULATION_OF_FIBROBLAST_PROLIFERATION	BP	0.652295
	GO_CELLULAR_RESPONSE_TO_MECHANICAL_STIMULUS	0.188071	GO_CELLULAR_RESPONSE_TO_MECHANICAL_STIMULUS	BP	0.652295
	GO_CELL_CYCLE_ARREST	0.190271	GO_CELL_CYCLE_ARREST	BP	0.654458
	GO_LIPOPOLYSACCHARIDE_BINDING	0.191349	GO_LIPOPOLYSACCHARIDE_BINDING	MF	0.654458
	GO_ALKALI_METAL_ION_BINDING	0.191349	GO_ALKALI_METAL_ION_BINDING	MF	0.654458
	GO_NECROPTOTIC_PROCESS	0.191349	GO_NECROPTOTIC_PROCESS	BP	0.654458
	GO_MALE_GENITALIA_DEVELOPMENT	0.191349	GO_MALE_GENITALIA_DEVELOPMENT	BP	0.654458
	GO_CGMP_METABOLIC_PROCESS	0.191349	GO_CGMP_METABOLIC_PROCESS	BP	0.654458
	GO_PROTEIN_LIPID_COMPLEX_ASSEMBLY	0.191349	GO_PROTEIN_LIPID_COMPLEX_ASSEMBLY	BP	0.654458
	GO_DECIDUALIZATION	0.191349	GO_DECIDUALIZATION	BP	0.654458
	GO_NEGATIVE_REGULATION_OF_ORGAN_GROWTH	0.191349	GO_NEGATIVE_REGULATION_OF_ORGAN_GROWTH	BP	0.654458
	GO_LEFT_RIGHT_PATTERN_FORMATION	0.191349	GO_LEFT_RIGHT_PATTERN_FORMATION	BP	0.654458
	GO_ECTODERM_DEVELOPMENT	0.191349	GO_ECTODERM_DEVELOPMENT	BP	0.654458
	GO_REGULATION_OF_GLIAL_CELL_PROLIFERATION	0.191349	GO_REGULATION_OF_GLIAL_CELL_PROLIFERATION	BP	0.654458
	GO_CELL_DIFFERENTIATION_IN_HINDBRAIN	0.191349	GO_CELL_DIFFERENTIATION_IN_HINDBRAIN	BP	0.654458
	GO_SYMPATHETIC_NERVOUS_SYSTEM_DEVELOPMENT	0.191349	GO_SYMPATHETIC_NERVOUS_SYSTEM_DEVELOPMENT	BP	0.654458
	GO_LIPID_TRANSLOCATION	0.191349	GO_LIPID_TRANSLOCATION	BP	0.654458
	GO_MRNA_TRANSCRIPTION	0.191349	GO_MRNA_TRANSCRIPTION	BP	0.654458
	GO_PURINERGIC_NUCLEOTIDE_RECEPTOR_SIGNALING_PATHWAY	0.191349	GO_PURINERGIC_NUCLEOTIDE_RECEPTOR_SIGNALING_PATHWAY	BP	0.654458
	GO_COCHLEA_MORPHOGENESIS	0.191349	GO_COCHLEA_MORPHOGENESIS	BP	0.654458
	GO_SYNAPTIC_TRANSMISSION_GLUTAMATERGIC	0.191349	GO_SYNAPTIC_TRANSMISSION_GLUTAMATERGIC	BP	0.654458
	GO_REGULATION_OF_CELLULAR_RESPIRATION	0.191349	GO_REGULATION_OF_CELLULAR_RESPIRATION	BP	0.654458
	GO_NEUTROPHIL_MEDIATED_IMMUNITY	0.191349	GO_NEUTROPHIL_MEDIATED_IMMUNITY	BP	0.654458
	GO_CALCIUM_INDEPENDENT_CELL_CELL_ADHESION_VIA_PLASMA_MEMBRANE_CELL_ADHESION_MOLECULES	0.191349	GO_CALCIUM_INDEPENDENT_CELL_CELL_ADHESION_VIA_PLASMA_MEMBRANE_CELL_ADHESION_MOLECULES	BP	0.654458
	GO_REGULATION_OF_ALPHA_BETA_T_CELL_PROLIFERATION	0.191349	GO_REGULATION_OF_ALPHA_BETA_T_CELL_PROLIFERATION	BP	0.654458
	GO_MONOAMINE_TRANSPORT	0.191349	GO_MONOAMINE_TRANSPORT	BP	0.654458
	GO_JNK_CASCADE	0.191685	GO_JNK_CASCADE	BP	0.654472
	GO_CALCIUM_ION_REGULATED_EXOCYTOSIS	0.191685	GO_CALCIUM_ION_REGULATED_EXOCYTOSIS	BP	0.654472
	GO_INTEGRIN_MEDIATED_SIGNALING_PATHWAY	0.191685	GO_INTEGRIN_MEDIATED_SIGNALING_PATHWAY	BP	0.654472
	GO_GASTRULATION	0.192785	GO_GASTRULATION	BP	0.657091
	GO_INTRINSIC_APOPTOTIC_SIGNALING_PATHWAY	0.192785	GO_INTRINSIC_APOPTOTIC_SIGNALING_PATHWAY	BP	0.657091
	GO_POSITIVE_REGULATION_OF_IMMUNE_EFFECTOR_PROCESS	0.192785	GO_POSITIVE_REGULATION_OF_IMMUNE_EFFECTOR_PROCESS	BP	0.657091
	GO_ORGANIC_HYDROXY_COMPOUND_METABOLIC_PROCESS	0.193765	GO_ORGANIC_HYDROXY_COMPOUND_METABOLIC_PROCESS	BP	0.660051
	GO_POSITIVE_REGULATION_OF_EXOCYTOSIS	0.195308	GO_POSITIVE_REGULATION_OF_EXOCYTOSIS	BP	0.663777
	GO_CORE_PROMOTER_BINDING	0.195308	GO_CORE_PROMOTER_BINDING	MF	0.663777
	GO_POSITIVE_REGULATION_OF_EPITHELIAL_CELL_PROLIFERATION	0.195308	GO_POSITIVE_REGULATION_OF_EPITHELIAL_CELL_PROLIFERATION	BP	0.663777
	GO_REGULATION_OF_DEPHOSPHORYLATION	0.195308	GO_REGULATION_OF_DEPHOSPHORYLATION	BP	0.663777
	GO_EXTRACELLULAR_SPACE	0.195569	GO_EXTRACELLULAR_SPACE	CC	0.664282
	GO_CENTROSOME	0.19643	GO_CENTROSOME	CC	0.664979
	GO_REGULATION_OF_CYCLIC_NUCLEOTIDE_METABOLIC_PROCESS	0.197838	GO_REGULATION_OF_CYCLIC_NUCLEOTIDE_METABOLIC_PROCESS	BP	0.664979
	GO_IN_UTERO_EMBRYONIC_DEVELOPMENT	0.198331	GO_IN_UTERO_EMBRYONIC_DEVELOPMENT	BP	0.664979
	GO_WNT_ACTIVATED_RECEPTOR_ACTIVITY	0.199482	GO_WNT_ACTIVATED_RECEPTOR_ACTIVITY	MF	0.664979
	GO_2_IRON_2_SULFUR_CLUSTER_BINDING	0.199482	GO_2_IRON_2_SULFUR_CLUSTER_BINDING	MF	0.664979
	GO_NEUROPEPTIDE_BINDING	0.199482	GO_NEUROPEPTIDE_BINDING	MF	0.664979
	GO_NCRNA_CATABOLIC_PROCESS	0.199482	GO_NCRNA_CATABOLIC_PROCESS	BP	0.664979
	GO_CELLULAR_RESPONSE_TO_VIRUS	0.199482	GO_CELLULAR_RESPONSE_TO_VIRUS	BP	0.664979
	GO_CARBOHYDRATE_PHOSPHORYLATION	0.199482	GO_CARBOHYDRATE_PHOSPHORYLATION	BP	0.664979
	GO_ENDOCARDIAL_CUSHION_MORPHOGENESIS	0.199482	GO_ENDOCARDIAL_CUSHION_MORPHOGENESIS	BP	0.664979
	GO_LIPID_DIGESTION	0.199482	GO_LIPID_DIGESTION	BP	0.664979
	GO_GLUCOSE_6_PHOSPHATE_METABOLIC_PROCESS	0.199482	GO_GLUCOSE_6_PHOSPHATE_METABOLIC_PROCESS	BP	0.664979
	GO_POSITIVE_REGULATION_OF_MULTICELLULAR_ORGANISMAL_METABOLIC_PROCESS	0.199482	GO_POSITIVE_REGULATION_OF_MULTICELLULAR_ORGANISMAL_METABOLIC_PROCESS	BP	0.664979
	GO_BETA_CATENIN_DESTRUCTION_COMPLEX_DISASSEMBLY	0.199482	GO_BETA_CATENIN_DESTRUCTION_COMPLEX_DISASSEMBLY	BP	0.664979
	GO_CEREBRAL_CORTEX_NEURON_DIFFERENTIATION	0.199482	GO_CEREBRAL_CORTEX_NEURON_DIFFERENTIATION	BP	0.664979
	GO_GLUTATHIONE_DERIVATIVE_METABOLIC_PROCESS	0.199482	GO_GLUTATHIONE_DERIVATIVE_METABOLIC_PROCESS	BP	0.664979
	GO_CELL_CELL_SIGNALING_INVOLVED_IN_CARDIAC_CONDUCTION	0.199482	GO_CELL_CELL_SIGNALING_INVOLVED_IN_CARDIAC_CONDUCTION	BP	0.664979
	GO_POSITIVE_REGULATION_OF_CELLULAR_RESPONSE_TO_INSULIN_STIMULUS	0.199482	GO_POSITIVE_REGULATION_OF_CELLULAR_RESPONSE_TO_INSULIN_STIMULUS	BP	0.664979
	GO_BENZENE_CONTAINING_COMPOUND_METABOLIC_PROCESS	0.199482	GO_BENZENE_CONTAINING_COMPOUND_METABOLIC_PROCESS	BP	0.664979
	GO_PROTEIN_TARGETING_TO_PLASMA_MEMBRANE	0.199482	GO_PROTEIN_TARGETING_TO_PLASMA_MEMBRANE	BP	0.664979
	GO_REGULATION_OF_INTERLEUKIN_17_PRODUCTION	0.199482	GO_REGULATION_OF_INTERLEUKIN_17_PRODUCTION	BP	0.664979
	GO_CEREBELLAR_CORTEX_FORMATION	0.199482	GO_CEREBELLAR_CORTEX_FORMATION	BP	0.664979
	GO_CELLULAR_RESPONSE_TO_INTERLEUKIN_6	0.199482	GO_CELLULAR_RESPONSE_TO_INTERLEUKIN_6	BP	0.664979
	GO_REGULATION_OF_SYSTEMIC_ARTERIAL_BLOOD_PRESSURE_BY_RENIN_ANGIOTENSIN	0.199482	GO_REGULATION_OF_SYSTEMIC_ARTERIAL_BLOOD_PRESSURE_BY_RENIN_ANGIOTENSIN	BP	0.664979
	GO_REGULATION_OF_RESPONSE_TO_INTERFERON_GAMMA	0.199482	GO_REGULATION_OF_RESPONSE_TO_INTERFERON_GAMMA	BP	0.664979
	GO_ACTIN_NUCLEATION	0.199482	GO_ACTIN_NUCLEATION	BP	0.664979
	GO_REGULATION_OF_T_HELPER_1_TYPE_IMMUNE_RESPONSE	0.199482	GO_REGULATION_OF_T_HELPER_1_TYPE_IMMUNE_RESPONSE	BP	0.664979
	GO_REGULATION_OF_STRIATED_MUSCLE_CELL_APOPTOTIC_PROCESS	0.199482	GO_REGULATION_OF_STRIATED_MUSCLE_CELL_APOPTOTIC_PROCESS	BP	0.664979
	GO_AORTA_MORPHOGENESIS	0.199482	GO_AORTA_MORPHOGENESIS	BP	0.664979
	GO_EMBRYONIC_PLACENTA_MORPHOGENESIS	0.199482	GO_EMBRYONIC_PLACENTA_MORPHOGENESIS	BP	0.664979
	GO_RENAL_SYSTEM_PROCESS_INVOLVED_IN_REGULATION_OF_SYSTEMIC_ARTERIAL_BLOOD_PRESSURE	0.199482	GO_RENAL_SYSTEM_PROCESS_INVOLVED_IN_REGULATION_OF_SYSTEMIC_ARTERIAL_BLOOD_PRESSURE	BP	0.664979
	GO_ERK1_AND_ERK2_CASCADE	0.199482	GO_ERK1_AND_ERK2_CASCADE	BP	0.664979
	GO_POSITIVE_REGULATION_OF_MESONEPHROS_DEVELOPMENT	0.199482	GO_POSITIVE_REGULATION_OF_MESONEPHROS_DEVELOPMENT	BP	0.664979
	GO_PHOSPHOLIPID_BIOSYNTHETIC_PROCESS	0.199879	GO_PHOSPHOLIPID_BIOSYNTHETIC_PROCESS	BP	0.665927
	GO_NEGATIVE_REGULATION_OF_CELLULAR_CATABOLIC_PROCESS	0.200377	GO_NEGATIVE_REGULATION_OF_CELLULAR_CATABOLIC_PROCESS	BP	0.667209
	GO_MUSCLE_CONTRACTION	0.201904	GO_MUSCLE_CONTRACTION	BP	0.671515
	GO_PLASMA_MEMBRANE_RAFT	0.202578	GO_PLASMA_MEMBRANE_RAFT	CC	0.671515
	GO_REGULATION_OF_ERBB_SIGNALING_PATHWAY	0.202578	GO_REGULATION_OF_ERBB_SIGNALING_PATHWAY	BP	0.671515
	GO_EMBRYONIC_PLACENTA_DEVELOPMENT	0.202578	GO_EMBRYONIC_PLACENTA_DEVELOPMENT	BP	0.671515
	GO_REGULATION_OF_LIPASE_ACTIVITY	0.202578	GO_REGULATION_OF_LIPASE_ACTIVITY	BP	0.671515
	GO_NIK_NF_KAPPAB_SIGNALING	0.202578	GO_NIK_NF_KAPPAB_SIGNALING	BP	0.671515
	GO_MOLTING_CYCLE	0.202578	GO_MOLTING_CYCLE	BP	0.671515
	GO_POSITIVE_REGULATION_OF_PROTEIN_POLYMERIZATION	0.202578	GO_POSITIVE_REGULATION_OF_PROTEIN_POLYMERIZATION	BP	0.671515
	GO_MITOCHONDRIAL_TRANSPORT	0.205476	GO_MITOCHONDRIAL_TRANSPORT	BP	0.676199
	GO_NEGATIVE_REGULATION_OF_GROWTH	0.205972	GO_NEGATIVE_REGULATION_OF_GROWTH	BP	0.676199
	GO_REGULATION_OF_STRIATED_MUSCLE_CELL_DIFFERENTIATION	0.206224	GO_REGULATION_OF_STRIATED_MUSCLE_CELL_DIFFERENTIATION	BP	0.676199
	GO_ETHANOLAMINE_CONTAINING_COMPOUND_METABOLIC_PROCESS	0.206224	GO_ETHANOLAMINE_CONTAINING_COMPOUND_METABOLIC_PROCESS	BP	0.676199
	GO_POSITIVE_REGULATION_OF_CELL_CYCLE_ARREST	0.206224	GO_POSITIVE_REGULATION_OF_CELL_CYCLE_ARREST	BP	0.676199
	GO_REGULATION_OF_GENERATION_OF_PRECURSOR_METABOLITES_AND_ENERGY	0.206224	GO_REGULATION_OF_GENERATION_OF_PRECURSOR_METABOLITES_AND_ENERGY	BP	0.676199
	GO_IONOTROPIC_GLUTAMATE_RECEPTOR_BINDING	0.207534	GO_IONOTROPIC_GLUTAMATE_RECEPTOR_BINDING	MF	0.676199
	GO_ALCOHOL_TRANSMEMBRANE_TRANSPORTER_ACTIVITY	0.207534	GO_ALCOHOL_TRANSMEMBRANE_TRANSPORTER_ACTIVITY	MF	0.676199
	GO_WIDE_PORE_CHANNEL_ACTIVITY	0.207534	GO_WIDE_PORE_CHANNEL_ACTIVITY	MF	0.676199
	GO_COMPLEX_OF_COLLAGEN_TRIMERS	0.207534	GO_COMPLEX_OF_COLLAGEN_TRIMERS	CC	0.676199
	GO_PROTEASOME_ACCESSORY_COMPLEX	0.207534	GO_PROTEASOME_ACCESSORY_COMPLEX	CC	0.676199
	GO_ESTABLISHMENT_OF_EPITHELIAL_CELL_POLARITY	0.207534	GO_ESTABLISHMENT_OF_EPITHELIAL_CELL_POLARITY	BP	0.676199
	GO_REGULATION_OF_EPIDERMAL_GROWTH_FACTOR_ACTIVATED_RECEPTOR_ACTIVITY	0.207534	GO_REGULATION_OF_EPIDERMAL_GROWTH_FACTOR_ACTIVATED_RECEPTOR_ACTIVITY	BP	0.676199
	GO_CRANIAL_NERVE_MORPHOGENESIS	0.207534	GO_CRANIAL_NERVE_MORPHOGENESIS	BP	0.676199
	GO_NEGATIVE_REGULATION_OF_EPITHELIAL_TO_MESENCHYMAL_TRANSITION	0.207534	GO_NEGATIVE_REGULATION_OF_EPITHELIAL_TO_MESENCHYMAL_TRANSITION	BP	0.676199
	GO_POSITIVE_REGULATION_OF_ALCOHOL_BIOSYNTHETIC_PROCESS	0.207534	GO_POSITIVE_REGULATION_OF_ALCOHOL_BIOSYNTHETIC_PROCESS	BP	0.676199
	GO_AXON_REGENERATION	0.207534	GO_AXON_REGENERATION	BP	0.676199
	GO_REGULATION_OF_NUCLEASE_ACTIVITY	0.207534	GO_REGULATION_OF_NUCLEASE_ACTIVITY	BP	0.676199
	GO_REACTIVE_OXYGEN_SPECIES_BIOSYNTHETIC_PROCESS	0.207534	GO_REACTIVE_OXYGEN_SPECIES_BIOSYNTHETIC_PROCESS	BP	0.676199
	GO_REGULATION_OF_CARDIAC_MUSCLE_CONTRACTION_BY_CALCIUM_ION_SIGNALING	0.207534	GO_REGULATION_OF_CARDIAC_MUSCLE_CONTRACTION_BY_CALCIUM_ION_SIGNALING	BP	0.676199
	GO_REGULATION_OF_OSTEOBLAST_PROLIFERATION	0.207534	GO_REGULATION_OF_OSTEOBLAST_PROLIFERATION	BP	0.676199
	GO_RESPONSE_TO_AUDITORY_STIMULUS	0.207534	GO_RESPONSE_TO_AUDITORY_STIMULUS	BP	0.676199
	GO_NUCLEOBASE_CONTAINING_SMALL_MOLECULE_INTERCONVERSION	0.207534	GO_NUCLEOBASE_CONTAINING_SMALL_MOLECULE_INTERCONVERSION	BP	0.676199
	GO_SCF_DEPENDENT_PROTEASOMAL_UBIQUITIN_DEPENDENT_PROTEIN_CATABOLIC_PROCESS	0.207534	GO_SCF_DEPENDENT_PROTEASOMAL_UBIQUITIN_DEPENDENT_PROTEIN_CATABOLIC_PROCESS	BP	0.676199
	GO_REGULATION_OF_METANEPHROS_DEVELOPMENT	0.207534	GO_REGULATION_OF_METANEPHROS_DEVELOPMENT	BP	0.676199
	GO_NONMOTILE_PRIMARY_CILIUM_ASSEMBLY	0.207534	GO_NONMOTILE_PRIMARY_CILIUM_ASSEMBLY	BP	0.676199
	GO_GTP_METABOLIC_PROCESS	0.207534	GO_GTP_METABOLIC_PROCESS	BP	0.676199
	GO_MATING_BEHAVIOR	0.207534	GO_MATING_BEHAVIOR	BP	0.676199
	GO_SIGNAL_PEPTIDE_PROCESSING	0.207534	GO_SIGNAL_PEPTIDE_PROCESSING	BP	0.676199
	GO_NEUROTROPHIN_SIGNALING_PATHWAY	0.207534	GO_NEUROTROPHIN_SIGNALING_PATHWAY	BP	0.676199
	GO_REGULATION_OF_T_CELL_MIGRATION	0.207534	GO_REGULATION_OF_T_CELL_MIGRATION	BP	0.676199
	GO_REGENERATION	0.208037	GO_REGENERATION	BP	0.676719
	GO_LEUKOCYTE_MEDIATED_IMMUNITY	0.208037	GO_LEUKOCYTE_MEDIATED_IMMUNITY	BP	0.676719
	GO_PHAGOCYTOSIS	0.208037	GO_PHAGOCYTOSIS	BP	0.676719
	GO_RESPONSE_TO_ACID_CHEMICAL	0.208657	GO_RESPONSE_TO_ACID_CHEMICAL	BP	0.678365
	GO_TRANSLATION_FACTOR_ACTIVITY_RNA_BINDING	0.209877	GO_TRANSLATION_FACTOR_ACTIVITY_RNA_BINDING	MF	0.680836
	GO_EPHRIN_RECEPTOR_SIGNALING_PATHWAY	0.209877	GO_EPHRIN_RECEPTOR_SIGNALING_PATHWAY	BP	0.680836
	GO_POSITIVE_REGULATION_OF_REACTIVE_OXYGEN_SPECIES_METABOLIC_PROCESS	0.209877	GO_POSITIVE_REGULATION_OF_REACTIVE_OXYGEN_SPECIES_METABOLIC_PROCESS	BP	0.680836
	GO_REGULATION_OF_CARBOHYDRATE_BIOSYNTHETIC_PROCESS	0.209877	GO_REGULATION_OF_CARBOHYDRATE_BIOSYNTHETIC_PROCESS	BP	0.680836
	GO_CELL_CORTEX	0.210064	GO_CELL_CORTEX	CC	0.681067
	GO_CYTOKINE_RECEPTOR_ACTIVITY	0.213537	GO_CYTOKINE_RECEPTOR_ACTIVITY	MF	0.691575
	GO_MITOGEN_ACTIVATED_PROTEIN_KINASE_BINDING	0.215504	GO_MITOGEN_ACTIVATED_PROTEIN_KINASE_BINDING	MF	0.691575
	GO_TRANSCRIPTION_COFACTOR_BINDING	0.215504	GO_TRANSCRIPTION_COFACTOR_BINDING	MF	0.691575
	GO_TRANSFERASE_ACTIVITY_TRANSFERRING_AMINO_ACYL_GROUPS	0.215504	GO_TRANSFERASE_ACTIVITY_TRANSFERRING_AMINO_ACYL_GROUPS	MF	0.691575
	GO_ACETYLCHOLINE_BINDING	0.215504	GO_ACETYLCHOLINE_BINDING	MF	0.691575
	GO_NUCLEOTIDE_KINASE_ACTIVITY	0.215504	GO_NUCLEOTIDE_KINASE_ACTIVITY	MF	0.691575
	GO_ATPASE_COMPLEX	0.215504	GO_ATPASE_COMPLEX	CC	0.691575
	GO_CELLULAR_RESPONSE_TO_EPIDERMAL_GROWTH_FACTOR_STIMULUS	0.215504	GO_CELLULAR_RESPONSE_TO_EPIDERMAL_GROWTH_FACTOR_STIMULUS	BP	0.691575
	GO_NEGATIVE_REGULATION_OF_STEROID_METABOLIC_PROCESS	0.215504	GO_NEGATIVE_REGULATION_OF_STEROID_METABOLIC_PROCESS	BP	0.691575
	GO_POSITIVE_REGULATION_OF_OSTEOCLAST_DIFFERENTIATION	0.215504	GO_POSITIVE_REGULATION_OF_OSTEOCLAST_DIFFERENTIATION	BP	0.691575
	GO_SPINAL_CORD_PATTERNING	0.215504	GO_SPINAL_CORD_PATTERNING	BP	0.691575
	GO_PIGMENT_GRANULE_ORGANIZATION	0.215504	GO_PIGMENT_GRANULE_ORGANIZATION	BP	0.691575
	GO_POSITIVE_REGULATION_OF_RECEPTOR_INTERNALIZATION	0.215504	GO_POSITIVE_REGULATION_OF_RECEPTOR_INTERNALIZATION	BP	0.691575
	GO_ENDOTHELIAL_CELL_PROLIFERATION	0.215504	GO_ENDOTHELIAL_CELL_PROLIFERATION	BP	0.691575
	GO_REGULATION_OF_LONG_TERM_NEURONAL_SYNAPTIC_PLASTICITY	0.215504	GO_REGULATION_OF_LONG_TERM_NEURONAL_SYNAPTIC_PLASTICITY	BP	0.691575
	GO_IONOTROPIC_GLUTAMATE_RECEPTOR_SIGNALING_PATHWAY	0.215504	GO_IONOTROPIC_GLUTAMATE_RECEPTOR_SIGNALING_PATHWAY	BP	0.691575
	GO_RIBONUCLEOSIDE_CATABOLIC_PROCESS	0.215504	GO_RIBONUCLEOSIDE_CATABOLIC_PROCESS	BP	0.691575
	GO_CELL_CHEMOTAXIS	0.215759	GO_CELL_CHEMOTAXIS	BP	0.691575
	GO_DEFENSE_RESPONSE_TO_VIRUS	0.215759	GO_DEFENSE_RESPONSE_TO_VIRUS	BP	0.691575
	GO_POSITIVE_REGULATION_OF_RESPONSE_TO_WOUNDING	0.215759	GO_POSITIVE_REGULATION_OF_RESPONSE_TO_WOUNDING	BP	0.691575
	GO_POSITIVE_REGULATION_OF_CELL_MORPHOGENESIS_INVOLVED_IN_DIFFERENTIATION	0.215759	GO_POSITIVE_REGULATION_OF_CELL_MORPHOGENESIS_INVOLVED_IN_DIFFERENTIATION	BP	0.691575
	GO_NEGATIVE_REGULATION_OF_TRANSMEMBRANE_TRANSPORT	0.217202	GO_NEGATIVE_REGULATION_OF_TRANSMEMBRANE_TRANSPORT	BP	0.694782
	GO_MYELOID_CELL_HOMEOSTASIS	0.217202	GO_MYELOID_CELL_HOMEOSTASIS	BP	0.694782
	GO_CELLULAR_RESPONSE_TO_INTERLEUKIN_1	0.217202	GO_CELLULAR_RESPONSE_TO_INTERLEUKIN_1	BP	0.694782
	GO_RESPONSE_TO_RADIATION	0.217229	GO_RESPONSE_TO_RADIATION	BP	0.694782
	GO_POSITIVE_REGULATION_OF_MITOCHONDRION_ORGANIZATION	0.218347	GO_POSITIVE_REGULATION_OF_MITOCHONDRION_ORGANIZATION	BP	0.697978
	GO_ENDOSOME	0.219834	GO_ENDOSOME	CC	0.702354
	GO_SINGLE_STRANDED_DNA_BINDING	0.220872	GO_SINGLE_STRANDED_DNA_BINDING	MF	0.704348
	GO_REGULATION_OF_PH	0.220872	GO_REGULATION_OF_PH	BP	0.704348
	GO_ESTABLISHMENT_OF_PROTEIN_LOCALIZATION_TO_PLASMA_MEMBRANE	0.220872	GO_ESTABLISHMENT_OF_PROTEIN_LOCALIZATION_TO_PLASMA_MEMBRANE	BP	0.704348
	GO_VASCULAR_PROCESS_IN_CIRCULATORY_SYSTEM	0.22094	GO_VASCULAR_PROCESS_IN_CIRCULATORY_SYSTEM	BP	0.704348
	GO_CENTRIOLAR_SATELLITE	0.223393	GO_CENTRIOLAR_SATELLITE	CC	0.704348
	GO_LENS_FIBER_CELL_DIFFERENTIATION	0.223393	GO_LENS_FIBER_CELL_DIFFERENTIATION	BP	0.704348
	GO_SKELETAL_MUSCLE_TISSUE_REGENERATION	0.223393	GO_SKELETAL_MUSCLE_TISSUE_REGENERATION	BP	0.704348
	GO_EPITHELIAL_TUBE_BRANCHING_INVOLVED_IN_LUNG_MORPHOGENESIS	0.223393	GO_EPITHELIAL_TUBE_BRANCHING_INVOLVED_IN_LUNG_MORPHOGENESIS	BP	0.704348
	GO_POSITIVE_REGULATION_OF_COAGULATION	0.223393	GO_POSITIVE_REGULATION_OF_COAGULATION	BP	0.704348
	GO_REGULATION_OF_VOLTAGE_GATED_CALCIUM_CHANNEL_ACTIVITY	0.223393	GO_REGULATION_OF_VOLTAGE_GATED_CALCIUM_CHANNEL_ACTIVITY	BP	0.704348
	GO_GLUCOSAMINE_CONTAINING_COMPOUND_METABOLIC_PROCESS	0.223393	GO_GLUCOSAMINE_CONTAINING_COMPOUND_METABOLIC_PROCESS	BP	0.704348
