## Supplementary Table1-14 for "Genetic and epigenetic architectures of neurological protein biomarkers in the Lothian Birth Cohort 1936" (part 2 of 3)

### Sheet: Supplementary Table 8 (continued)
Supplementary Table 8: GO terms in which genes mapped to CpG sites associated with GZMA levels are enriched (FDR-adjusted P values < 0.05 are emboldened)
	GO_REPLACEMENT_OSSIFICATION	0.223393	GO_REPLACEMENT_OSSIFICATION	BP	0.704348
	GO_CELL_DIFFERENTIATION_INVOLVED_IN_EMBRYONIC_PLACENTA_DEVELOPMENT	0.223393	GO_CELL_DIFFERENTIATION_INVOLVED_IN_EMBRYONIC_PLACENTA_DEVELOPMENT	BP	0.704348
	GO_NEGATIVE_REGULATION_OF_AMINE_TRANSPORT	0.223393	GO_NEGATIVE_REGULATION_OF_AMINE_TRANSPORT	BP	0.704348
	GO_NEGATIVE_REGULATION_OF_CALCIUM_ION_IMPORT	0.223393	GO_NEGATIVE_REGULATION_OF_CALCIUM_ION_IMPORT	BP	0.704348
	GO_NEGATIVE_REGULATION_OF_OXIDOREDUCTASE_ACTIVITY	0.223393	GO_NEGATIVE_REGULATION_OF_OXIDOREDUCTASE_ACTIVITY	BP	0.704348
	GO_APOPTOTIC_NUCLEAR_CHANGES	0.223393	GO_APOPTOTIC_NUCLEAR_CHANGES	BP	0.704348
	GO_PYRIMIDINE_RIBONUCLEOTIDE_METABOLIC_PROCESS	0.223393	GO_PYRIMIDINE_RIBONUCLEOTIDE_METABOLIC_PROCESS	BP	0.704348
	GO_CELLULAR_RESPONSE_TO_AMINO_ACID_STARVATION	0.223393	GO_CELLULAR_RESPONSE_TO_AMINO_ACID_STARVATION	BP	0.704348
	GO_REGULATION_OF_AMINO_ACID_TRANSPORT	0.223393	GO_REGULATION_OF_AMINO_ACID_TRANSPORT	BP	0.704348
	GO_ENDOCYTIC_RECYCLING	0.223393	GO_ENDOCYTIC_RECYCLING	BP	0.704348
	GO_REGULATION_OF_ACTIVIN_RECEPTOR_SIGNALING_PATHWAY	0.223393	GO_REGULATION_OF_ACTIVIN_RECEPTOR_SIGNALING_PATHWAY	BP	0.704348
	GO_REGULATION_OF_RELEASE_OF_SEQUESTERED_CALCIUM_ION_INTO_CYTOSOL_BY_SARCOPLASMIC_RETICULUM	0.223393	GO_REGULATION_OF_RELEASE_OF_SEQUESTERED_CALCIUM_ION_INTO_CYTOSOL_BY_SARCOPLASMIC_RETICULUM	BP	0.704348
	GO_PHOSPHATIDYLINOSITOL_3_KINASE_SIGNALING	0.223393	GO_PHOSPHATIDYLINOSITOL_3_KINASE_SIGNALING	BP	0.704348
	GO_ENDOPEPTIDASE_ACTIVITY	0.223435	GO_ENDOPEPTIDASE_ACTIVITY	MF	0.704348
	GO_ENDOTHELIUM_DEVELOPMENT	0.224547	GO_ENDOTHELIUM_DEVELOPMENT	BP	0.707478
	GO_TISSUE_HOMEOSTASIS	0.226145	GO_TISSUE_HOMEOSTASIS	BP	0.709927
	GO_PROTEIN_HOMOOLIGOMERIZATION	0.226645	GO_PROTEIN_HOMOOLIGOMERIZATION	BP	0.709927
	GO_CYTOPLASMIC_VESICLE_PART	0.22819	GO_CYTOPLASMIC_VESICLE_PART	CC	0.709927
	GO_CYTOKINE_BINDING	0.228226	GO_CYTOKINE_BINDING	MF	0.709927
	GO_RIBONUCLEOPROTEIN_COMPLEX_BINDING	0.228226	GO_RIBONUCLEOPROTEIN_COMPLEX_BINDING	MF	0.709927
	GO_SYNAPTIC_VESICLE_CYCLE	0.228226	GO_SYNAPTIC_VESICLE_CYCLE	BP	0.709927
	GO_MITOCHONDRIAL_MEMBRANE_ORGANIZATION	0.228226	GO_MITOCHONDRIAL_MEMBRANE_ORGANIZATION	BP	0.709927
	GO_REGULATION_OF_CELL_MATRIX_ADHESION	0.228226	GO_REGULATION_OF_CELL_MATRIX_ADHESION	BP	0.709927
	GO_REGULATION_OF_CELLULAR_COMPONENT_SIZE	0.229799	GO_REGULATION_OF_CELLULAR_COMPONENT_SIZE	BP	0.709927
	GO_SENSORY_PERCEPTION	0.230211	GO_SENSORY_PERCEPTION	BP	0.709927
	GO_POSITIVE_REGULATION_OF_CELL_CYCLE_PROCESS	0.230841	GO_POSITIVE_REGULATION_OF_CELL_CYCLE_PROCESS	BP	0.709927
	GO_ACYLGLYCEROL_O_ACYLTRANSFERASE_ACTIVITY	0.231203	GO_ACYLGLYCEROL_O_ACYLTRANSFERASE_ACTIVITY	MF	0.709927
	GO_TRANSMITTER_GATED_CHANNEL_ACTIVITY	0.231203	GO_TRANSMITTER_GATED_CHANNEL_ACTIVITY	MF	0.709927
	GO_DYNEIN_BINDING	0.231203	GO_DYNEIN_BINDING	MF	0.709927
	GO_CHEMOATTRACTANT_ACTIVITY	0.231203	GO_CHEMOATTRACTANT_ACTIVITY	MF	0.709927
	GO_SOLUTE_PROTON_SYMPORTER_ACTIVITY	0.231203	GO_SOLUTE_PROTON_SYMPORTER_ACTIVITY	MF	0.709927
	GO_AMPA_GLUTAMATE_RECEPTOR_COMPLEX	0.231203	GO_AMPA_GLUTAMATE_RECEPTOR_COMPLEX	CC	0.709927
	GO_EXTRINSIC_COMPONENT_OF_ORGANELLE_MEMBRANE	0.231203	GO_EXTRINSIC_COMPONENT_OF_ORGANELLE_MEMBRANE	CC	0.709927
	GO_DESMOSOME	0.231203	GO_DESMOSOME	CC	0.709927
	GO_DISRUPTION_OF_CELLS_OF_OTHER_ORGANISM	0.231203	GO_DISRUPTION_OF_CELLS_OF_OTHER_ORGANISM	BP	0.709927
	GO_POSITIVE_REGULATION_OF_SKELETAL_MUSCLE_TISSUE_DEVELOPMENT	0.231203	GO_POSITIVE_REGULATION_OF_SKELETAL_MUSCLE_TISSUE_DEVELOPMENT	BP	0.709927
	GO_HEART_TRABECULA_MORPHOGENESIS	0.231203	GO_HEART_TRABECULA_MORPHOGENESIS	BP	0.709927
	GO_PHOSPHATIDYLCHOLINE_BIOSYNTHETIC_PROCESS	0.231203	GO_PHOSPHATIDYLCHOLINE_BIOSYNTHETIC_PROCESS	BP	0.709927
	GO_PROTEIN_LOCALIZATION_TO_CILIUM	0.231203	GO_PROTEIN_LOCALIZATION_TO_CILIUM	BP	0.709927
	GO_NEGATIVE_REGULATION_OF_TOLL_LIKE_RECEPTOR_SIGNALING_PATHWAY	0.231203	GO_NEGATIVE_REGULATION_OF_TOLL_LIKE_RECEPTOR_SIGNALING_PATHWAY	BP	0.709927
	GO_REGULATION_OF_T_HELPER_CELL_DIFFERENTIATION	0.231203	GO_REGULATION_OF_T_HELPER_CELL_DIFFERENTIATION	BP	0.709927
	GO_APOPTOTIC_CELL_CLEARANCE	0.231203	GO_APOPTOTIC_CELL_CLEARANCE	BP	0.709927
	GO_POSITIVE_REGULATION_OF_BEHAVIOR	0.231203	GO_POSITIVE_REGULATION_OF_BEHAVIOR	BP	0.709927
	GO_ACETYL_COA_METABOLIC_PROCESS	0.231203	GO_ACETYL_COA_METABOLIC_PROCESS	BP	0.709927
	GO_REGULATION_OF_LAMELLIPODIUM_ASSEMBLY	0.231203	GO_REGULATION_OF_LAMELLIPODIUM_ASSEMBLY	BP	0.709927
	GO_REGULATION_OF_MESONEPHROS_DEVELOPMENT	0.231203	GO_REGULATION_OF_MESONEPHROS_DEVELOPMENT	BP	0.709927
	GO_CHOLESTEROL_EFFLUX	0.231203	GO_CHOLESTEROL_EFFLUX	BP	0.709927
	GO_REGULATION_OF_NATURAL_KILLER_CELL_ACTIVATION	0.231203	GO_REGULATION_OF_NATURAL_KILLER_CELL_ACTIVATION	BP	0.709927
	GO_REGULATION_OF_NECROTIC_CELL_DEATH	0.231203	GO_REGULATION_OF_NECROTIC_CELL_DEATH	BP	0.709927
	GO_REGULATION_OF_VASCULAR_ENDOTHELIAL_GROWTH_FACTOR_RECEPTOR_SIGNALING_PATHWAY	0.231203	GO_REGULATION_OF_VASCULAR_ENDOTHELIAL_GROWTH_FACTOR_RECEPTOR_SIGNALING_PATHWAY	BP	0.709927
	GO_REGULATION_OF_RYANODINE_SENSITIVE_CALCIUM_RELEASE_CHANNEL_ACTIVITY	0.231203	GO_REGULATION_OF_RYANODINE_SENSITIVE_CALCIUM_RELEASE_CHANNEL_ACTIVITY	BP	0.709927
	GO_NEGATIVE_REGULATION_OF_EMBRYONIC_DEVELOPMENT	0.231203	GO_NEGATIVE_REGULATION_OF_EMBRYONIC_DEVELOPMENT	BP	0.709927
	GO_RESPONSE_TO_INTERLEUKIN_6	0.231203	GO_RESPONSE_TO_INTERLEUKIN_6	BP	0.709927
	GO_SUBSTRATE_DEPENDENT_CELL_MIGRATION	0.231203	GO_SUBSTRATE_DEPENDENT_CELL_MIGRATION	BP	0.709927
	GO_MYOTUBE_CELL_DEVELOPMENT	0.231203	GO_MYOTUBE_CELL_DEVELOPMENT	BP	0.709927
	GO_REGULATION_OF_HORMONE_METABOLIC_PROCESS	0.231203	GO_REGULATION_OF_HORMONE_METABOLIC_PROCESS	BP	0.709927
	GO_REGULATION_OF_P38MAPK_CASCADE	0.231203	GO_REGULATION_OF_P38MAPK_CASCADE	BP	0.709927
	GO_NEUROMUSCULAR_SYNAPTIC_TRANSMISSION	0.231203	GO_NEUROMUSCULAR_SYNAPTIC_TRANSMISSION	BP	0.709927
	GO_PHOSPHATIDYLCHOLINE_ACYL_CHAIN_REMODELING	0.231203	GO_PHOSPHATIDYLCHOLINE_ACYL_CHAIN_REMODELING	BP	0.709927
	GO_INACTIVATION_OF_MAPK_ACTIVITY	0.231203	GO_INACTIVATION_OF_MAPK_ACTIVITY	BP	0.709927
	GO_REGULATION_OF_TRANSCRIPTION_INVOLVED_IN_G1_S_TRANSITION_OF_MITOTIC_CELL_CYCLE	0.231203	GO_REGULATION_OF_TRANSCRIPTION_INVOLVED_IN_G1_S_TRANSITION_OF_MITOTIC_CELL_CYCLE	BP	0.709927
	GO_POLYOL_BIOSYNTHETIC_PROCESS	0.231203	GO_POLYOL_BIOSYNTHETIC_PROCESS	BP	0.709927
	GO_POSITIVE_REGULATION_OF_NF_KAPPAB_IMPORT_INTO_NUCLEUS	0.231203	GO_POSITIVE_REGULATION_OF_NF_KAPPAB_IMPORT_INTO_NUCLEUS	BP	0.709927
	GO_SYNCYTIUM_FORMATION	0.231203	GO_SYNCYTIUM_FORMATION	BP	0.709927
	GO_STEROID_BINDING	0.23191	GO_STEROID_BINDING	MF	0.711358
	GO_RNA_POLYMERASE_II_TRANSCRIPTION_COFACTOR_ACTIVITY	0.23191	GO_RNA_POLYMERASE_II_TRANSCRIPTION_COFACTOR_ACTIVITY	MF	0.711358
	GO_VESICLE_MEMBRANE	0.233709	GO_VESICLE_MEMBRANE	CC	0.71627
	GO_REGULATION_OF_CARBOHYDRATE_METABOLIC_PROCESS	0.233995	GO_REGULATION_OF_CARBOHYDRATE_METABOLIC_PROCESS	BP	0.71627
	GO_ACTIN_FILAMENT_ORGANIZATION	0.233995	GO_ACTIN_FILAMENT_ORGANIZATION	BP	0.71627
	GO_REGULATION_OF_AXONOGENESIS	0.233995	GO_REGULATION_OF_AXONOGENESIS	BP	0.71627
	GO_REGULATION_OF_DNA_BINDING	0.235596	GO_REGULATION_OF_DNA_BINDING	BP	0.719805
	GO_MULTICELLULAR_ORGANISM_METABOLIC_PROCESS	0.235596	GO_MULTICELLULAR_ORGANISM_METABOLIC_PROCESS	BP	0.719805
	GO_EXTRINSIC_COMPONENT_OF_MEMBRANE	0.237169	GO_EXTRINSIC_COMPONENT_OF_MEMBRANE	CC	0.719805
	GO_REGULATION_OF_NEURON_DEATH	0.237169	GO_REGULATION_OF_NEURON_DEATH	BP	0.719805
	GO_ENDOPLASMIC_RETICULUM	0.238045	GO_ENDOPLASMIC_RETICULUM	CC	0.719805
	GO_METALLOCARBOXYPEPTIDASE_ACTIVITY	0.238934	GO_METALLOCARBOXYPEPTIDASE_ACTIVITY	MF	0.719805
	GO_AMMONIUM_TRANSMEMBRANE_TRANSPORTER_ACTIVITY	0.238934	GO_AMMONIUM_TRANSMEMBRANE_TRANSPORTER_ACTIVITY	MF	0.719805
	GO_INTRAMOLECULAR_TRANSFERASE_ACTIVITY	0.238934	GO_INTRAMOLECULAR_TRANSFERASE_ACTIVITY	MF	0.719805
	GO_PROTEIN_PHOSPHATASE_2A_BINDING	0.238934	GO_PROTEIN_PHOSPHATASE_2A_BINDING	MF	0.719805
	GO_GLUTAMATE_SECRETION	0.238934	GO_GLUTAMATE_SECRETION	BP	0.719805
	GO_REGULATION_OF_ACTIN_NUCLEATION	0.238934	GO_REGULATION_OF_ACTIN_NUCLEATION	BP	0.719805
	GO_ACTIVATION_OF_PHOSPHOLIPASE_C_ACTIVITY	0.238934	GO_ACTIVATION_OF_PHOSPHOLIPASE_C_ACTIVITY	BP	0.719805
	GO_REGULATION_OF_CARDIAC_MUSCLE_CELL_CONTRACTION	0.238934	GO_REGULATION_OF_CARDIAC_MUSCLE_CELL_CONTRACTION	BP	0.719805
	GO_NEGATIVE_REGULATION_OF_FIBROBLAST_PROLIFERATION	0.238934	GO_NEGATIVE_REGULATION_OF_FIBROBLAST_PROLIFERATION	BP	0.719805
	GO_CALCIUM_DEPENDENT_CELL_CELL_ADHESION_VIA_PLASMA_MEMBRANE_CELL_ADHESION_MOLECULES	0.238934	GO_CALCIUM_DEPENDENT_CELL_CELL_ADHESION_VIA_PLASMA_MEMBRANE_CELL_ADHESION_MOLECULES	BP	0.719805
	GO_POSITIVE_REGULATION_OF_TELOMERASE_ACTIVITY	0.238934	GO_POSITIVE_REGULATION_OF_TELOMERASE_ACTIVITY	BP	0.719805
	GO_REGULATION_OF_PROTEIN_LOCALIZATION_TO_CELL_SURFACE	0.238934	GO_REGULATION_OF_PROTEIN_LOCALIZATION_TO_CELL_SURFACE	BP	0.719805
	GO_REGULATION_OF_KERATINOCYTE_PROLIFERATION	0.238934	GO_REGULATION_OF_KERATINOCYTE_PROLIFERATION	BP	0.719805
	GO_POSITIVE_REGULATION_OF_CD4_POSITIVE_ALPHA_BETA_T_CELL_ACTIVATION	0.238934	GO_POSITIVE_REGULATION_OF_CD4_POSITIVE_ALPHA_BETA_T_CELL_ACTIVATION	BP	0.719805
	GO_PHAGOSOME_ACIDIFICATION	0.238934	GO_PHAGOSOME_ACIDIFICATION	BP	0.719805
	GO_PROTEIN_TRANSPORT_ALONG_MICROTUBULE	0.238934	GO_PROTEIN_TRANSPORT_ALONG_MICROTUBULE	BP	0.719805
	GO_NEUTRAL_LIPID_BIOSYNTHETIC_PROCESS	0.238934	GO_NEUTRAL_LIPID_BIOSYNTHETIC_PROCESS	BP	0.719805
	GO_REGULATION_OF_HISTONE_H3_K4_METHYLATION	0.238934	GO_REGULATION_OF_HISTONE_H3_K4_METHYLATION	BP	0.719805
	GO_RESPONSE_TO_LITHIUM_ION	0.238934	GO_RESPONSE_TO_LITHIUM_ION	BP	0.719805
	GO_POSITIVE_REGULATION_OF_MESENCHYMAL_CELL_PROLIFERATION	0.238934	GO_POSITIVE_REGULATION_OF_MESENCHYMAL_CELL_PROLIFERATION	BP	0.719805
	GO_REGULATION_OF_ENDOPLASMIC_RETICULUM_UNFOLDED_PROTEIN_RESPONSE	0.238934	GO_REGULATION_OF_ENDOPLASMIC_RETICULUM_UNFOLDED_PROTEIN_RESPONSE	BP	0.719805
	GO_POSITIVE_REGULATION_OF_POTASSIUM_ION_TRANSMEMBRANE_TRANSPORT	0.238934	GO_POSITIVE_REGULATION_OF_POTASSIUM_ION_TRANSMEMBRANE_TRANSPORT	BP	0.719805
	GO_AXIS_ELONGATION	0.238934	GO_AXIS_ELONGATION	BP	0.719805
	GO_PURINERGIC_RECEPTOR_SIGNALING_PATHWAY	0.238934	GO_PURINERGIC_RECEPTOR_SIGNALING_PATHWAY	BP	0.719805
	GO_CYTOPLASMIC_SIDE_OF_MEMBRANE	0.239254	GO_CYTOPLASMIC_SIDE_OF_MEMBRANE	CC	0.719805
	GO_SERINE_TYPE_ENDOPEPTIDASE_INHIBITOR_ACTIVITY	0.239286	GO_SERINE_TYPE_ENDOPEPTIDASE_INHIBITOR_ACTIVITY	MF	0.719805
	GO_CARBOHYDRATE_TRANSPORT	0.239286	GO_CARBOHYDRATE_TRANSPORT	BP	0.719805
	GO_REGULATION_OF_INTERFERON_GAMMA_PRODUCTION	0.239286	GO_REGULATION_OF_INTERFERON_GAMMA_PRODUCTION	BP	0.719805
	GO_REGULATION_OF_TRANSCRIPTION_FACTOR_IMPORT_INTO_NUCLEUS	0.239286	GO_REGULATION_OF_TRANSCRIPTION_FACTOR_IMPORT_INTO_NUCLEUS	BP	0.719805
	GO_REGULATION_OF_CELL_SIZE	0.241891	GO_REGULATION_OF_CELL_SIZE	BP	0.727272
	GO_ACTION_POTENTIAL	0.242978	GO_ACTION_POTENTIAL	BP	0.729799
	GO_REGULATION_OF_CYTOKINE_BIOSYNTHETIC_PROCESS	0.242978	GO_REGULATION_OF_CYTOKINE_BIOSYNTHETIC_PROCESS	BP	0.729799
	GO_PROTEIN_OLIGOMERIZATION	0.245579	GO_PROTEIN_OLIGOMERIZATION	BP	0.732345
	GO_PROTEIN_HOMODIMERIZATION_ACTIVITY	0.245624	GO_PROTEIN_HOMODIMERIZATION_ACTIVITY	MF	0.732345
	GO_RESPONSE_TO_HORMONE	0.246056	GO_RESPONSE_TO_HORMONE	BP	0.732345
	GO_CALCIUM_ACTIVATED_CATION_CHANNEL_ACTIVITY	0.246587	GO_CALCIUM_ACTIVATED_CATION_CHANNEL_ACTIVITY	MF	0.732345
	GO_SH2_DOMAIN_BINDING	0.246587	GO_SH2_DOMAIN_BINDING	MF	0.732345
	GO_INTRACELLULAR_LIGAND_GATED_ION_CHANNEL_ACTIVITY	0.246587	GO_INTRACELLULAR_LIGAND_GATED_ION_CHANNEL_ACTIVITY	MF	0.732345
	GO_HSP70_PROTEIN_BINDING	0.246587	GO_HSP70_PROTEIN_BINDING	MF	0.732345
	GO_AUTOPHAGOSOME_MEMBRANE	0.246587	GO_AUTOPHAGOSOME_MEMBRANE	CC	0.732345
	GO_REGULATION_OF_T_CELL_RECEPTOR_SIGNALING_PATHWAY	0.246587	GO_REGULATION_OF_T_CELL_RECEPTOR_SIGNALING_PATHWAY	BP	0.732345
	GO_RIBONUCLEOTIDE_CATABOLIC_PROCESS	0.246587	GO_RIBONUCLEOTIDE_CATABOLIC_PROCESS	BP	0.732345
	GO_NECROTIC_CELL_DEATH	0.246587	GO_NECROTIC_CELL_DEATH	BP	0.732345
	GO_PLACENTA_BLOOD_VESSEL_DEVELOPMENT	0.246587	GO_PLACENTA_BLOOD_VESSEL_DEVELOPMENT	BP	0.732345
	GO_CELL_FATE_COMMITMENT_INVOLVED_IN_FORMATION_OF_PRIMARY_GERM_LAYER	0.246587	GO_CELL_FATE_COMMITMENT_INVOLVED_IN_FORMATION_OF_PRIMARY_GERM_LAYER	BP	0.732345
	GO_VASOCONSTRICTION	0.246587	GO_VASOCONSTRICTION	BP	0.732345
	GO_NEGATIVE_REGULATION_OF_DENDRITE_DEVELOPMENT	0.246587	GO_NEGATIVE_REGULATION_OF_DENDRITE_DEVELOPMENT	BP	0.732345
	GO_PIGMENT_CELL_DIFFERENTIATION	0.246587	GO_PIGMENT_CELL_DIFFERENTIATION	BP	0.732345
	GO_REGULATION_OF_NEUROBLAST_PROLIFERATION	0.246587	GO_REGULATION_OF_NEUROBLAST_PROLIFERATION	BP	0.732345
	GO_POSITIVE_REGULATION_OF_CARTILAGE_DEVELOPMENT	0.246587	GO_POSITIVE_REGULATION_OF_CARTILAGE_DEVELOPMENT	BP	0.732345
	GO_MEMBRANE_INVAGINATION	0.246587	GO_MEMBRANE_INVAGINATION	BP	0.732345
	GO_NEURONAL_ACTION_POTENTIAL	0.246587	GO_NEURONAL_ACTION_POTENTIAL	BP	0.732345
	GO_POLYOL_METABOLIC_PROCESS	0.246673	GO_POLYOL_METABOLIC_PROCESS	BP	0.732345
	GO_CELLULAR_MONOVALENT_INORGANIC_CATION_HOMEOSTASIS	0.246673	GO_CELLULAR_MONOVALENT_INORGANIC_CATION_HOMEOSTASIS	BP	0.732345
	GO_SIGNAL_TRANSDUCTION_IN_RESPONSE_TO_DNA_DAMAGE	0.246673	GO_SIGNAL_TRANSDUCTION_IN_RESPONSE_TO_DNA_DAMAGE	BP	0.732345
	GO_REGULATION_OF_ENDOTHELIAL_CELL_PROLIFERATION	0.250369	GO_REGULATION_OF_ENDOTHELIAL_CELL_PROLIFERATION	BP	0.742302
	GO_VESICLE_MEDIATED_TRANSPORT	0.250383	GO_VESICLE_MEDIATED_TRANSPORT	BP	0.742302
	GO_RESPONSE_TO_DRUG	0.250403	GO_RESPONSE_TO_DRUG	BP	0.742302
	GO_EXTRINSIC_COMPONENT_OF_CYTOPLASMIC_SIDE_OF_PLASMA_MEMBRANE	0.254066	GO_EXTRINSIC_COMPONENT_OF_CYTOPLASMIC_SIDE_OF_PLASMA_MEMBRANE	CC	0.7458
	GO_MYELOID_LEUKOCYTE_ACTIVATION	0.254066	GO_MYELOID_LEUKOCYTE_ACTIVATION	BP	0.7458
	GO_NEUROPEPTIDE_HORMONE_ACTIVITY	0.254163	GO_NEUROPEPTIDE_HORMONE_ACTIVITY	MF	0.7458
	GO_PRESYNAPTIC_ACTIVE_ZONE	0.254163	GO_PRESYNAPTIC_ACTIVE_ZONE	CC	0.7458
	GO_POSITIVE_REGULATION_OF_MYOTUBE_DIFFERENTIATION	0.254163	GO_POSITIVE_REGULATION_OF_MYOTUBE_DIFFERENTIATION	BP	0.7458
	GO_EPIDERMIS_MORPHOGENESIS	0.254163	GO_EPIDERMIS_MORPHOGENESIS	BP	0.7458
	GO_RESPONSE_TO_EPIDERMAL_GROWTH_FACTOR	0.254163	GO_RESPONSE_TO_EPIDERMAL_GROWTH_FACTOR	BP	0.7458
	GO_NEGATIVE_REGULATION_OF_RESPONSE_TO_BIOTIC_STIMULUS	0.254163	GO_NEGATIVE_REGULATION_OF_RESPONSE_TO_BIOTIC_STIMULUS	BP	0.7458
	GO_PROTEIN_IMPORT_INTO_NUCLEUS_TRANSLOCATION	0.254163	GO_PROTEIN_IMPORT_INTO_NUCLEUS_TRANSLOCATION	BP	0.7458
	GO_REGULATION_OF_DEFENSE_RESPONSE_TO_VIRUS_BY_VIRUS	0.254163	GO_REGULATION_OF_DEFENSE_RESPONSE_TO_VIRUS_BY_VIRUS	BP	0.7458
	GO_REGULATION_OF_HEART_MORPHOGENESIS	0.254163	GO_REGULATION_OF_HEART_MORPHOGENESIS	BP	0.7458
	GO_REGULATION_OF_EXCRETION	0.254163	GO_REGULATION_OF_EXCRETION	BP	0.7458
	GO_MAINTENANCE_OF_PROTEIN_LOCALIZATION_IN_ORGANELLE	0.254163	GO_MAINTENANCE_OF_PROTEIN_LOCALIZATION_IN_ORGANELLE	BP	0.7458
	GO_CARDIAC_MUSCLE_CELL_CONTRACTION	0.254163	GO_CARDIAC_MUSCLE_CELL_CONTRACTION	BP	0.7458
	GO_RNA_POLYADENYLATION	0.254163	GO_RNA_POLYADENYLATION	BP	0.7458
	GO_CEREBRAL_CORTEX_RADIALLY_ORIENTED_CELL_MIGRATION	0.254163	GO_CEREBRAL_CORTEX_RADIALLY_ORIENTED_CELL_MIGRATION	BP	0.7458
	GO_POSITIVE_REGULATION_OF_INTERLEUKIN_10_PRODUCTION	0.254163	GO_POSITIVE_REGULATION_OF_INTERLEUKIN_10_PRODUCTION	BP	0.7458
	GO_NEGATIVE_REGULATION_OF_CALCIUM_ION_TRANSMEMBRANE_TRANSPORT	0.254163	GO_NEGATIVE_REGULATION_OF_CALCIUM_ION_TRANSMEMBRANE_TRANSPORT	BP	0.7458
	GO_GLUCOSE_CATABOLIC_PROCESS	0.254163	GO_GLUCOSE_CATABOLIC_PROCESS	BP	0.7458
	GO_DOPAMINE_RECEPTOR_SIGNALING_PATHWAY	0.254163	GO_DOPAMINE_RECEPTOR_SIGNALING_PATHWAY	BP	0.7458
	GO_LEUKOCYTE_MIGRATION	0.25423	GO_LEUKOCYTE_MIGRATION	BP	0.7458
	GO_MYELOID_LEUKOCYTE_MIGRATION	0.257764	GO_MYELOID_LEUKOCYTE_MIGRATION	BP	0.754786
	GO_STRIATED_MUSCLE_CONTRACTION	0.257764	GO_STRIATED_MUSCLE_CONTRACTION	BP	0.754786
	GO_MITOTIC_DNA_INTEGRITY_CHECKPOINT	0.257764	GO_MITOTIC_DNA_INTEGRITY_CHECKPOINT	BP	0.754786
	GO_RESPONSE_TO_CORTICOSTEROID	0.257803	GO_RESPONSE_TO_CORTICOSTEROID	BP	0.754786
	GO_COENZYME_BINDING	0.260469	GO_COENZYME_BINDING	MF	0.757092
	GO_REGULATION_OF_PROTEASOMAL_PROTEIN_CATABOLIC_PROCESS	0.260469	GO_REGULATION_OF_PROTEASOMAL_PROTEIN_CATABOLIC_PROCESS	BP	0.757092
	GO_GLYCOSYL_COMPOUND_METABOLIC_PROCESS	0.2607	GO_GLYCOSYL_COMPOUND_METABOLIC_PROCESS	BP	0.757092
	GO_STRUCTURAL_CONSTITUENT_OF_CYTOSKELETON	0.261463	GO_STRUCTURAL_CONSTITUENT_OF_CYTOSKELETON	MF	0.757092
	GO_REGULATION_OF_CELLULAR_RESPONSE_TO_TRANSFORMING_GROWTH_FACTOR_BETA_STIMULUS	0.261463	GO_REGULATION_OF_CELLULAR_RESPONSE_TO_TRANSFORMING_GROWTH_FACTOR_BETA_STIMULUS	BP	0.757092
	GO_NEUROTRANSMITTER_BINDING	0.261662	GO_NEUROTRANSMITTER_BINDING	MF	0.757092
	GO_ACETYLCHOLINE_RECEPTOR_ACTIVITY	0.261662	GO_ACETYLCHOLINE_RECEPTOR_ACTIVITY	MF	0.757092
	GO_PHOSPHATIDYLINOSITOL_3_KINASE_BINDING	0.261662	GO_PHOSPHATIDYLINOSITOL_3_KINASE_BINDING	MF	0.757092
	GO_INTRINSIC_APOPTOTIC_SIGNALING_PATHWAY_IN_RESPONSE_TO_DNA_DAMAGE_BY_P53_CLASS_MEDIATOR	0.261662	GO_INTRINSIC_APOPTOTIC_SIGNALING_PATHWAY_IN_RESPONSE_TO_DNA_DAMAGE_BY_P53_CLASS_MEDIATOR	BP	0.757092
	GO_REGULATION_OF_MAST_CELL_ACTIVATION_INVOLVED_IN_IMMUNE_RESPONSE	0.261662	GO_REGULATION_OF_MAST_CELL_ACTIVATION_INVOLVED_IN_IMMUNE_RESPONSE	BP	0.757092
	GO_CEREBELLAR_CORTEX_MORPHOGENESIS	0.261662	GO_CEREBELLAR_CORTEX_MORPHOGENESIS	BP	0.757092
	GO_BLASTOCYST_FORMATION	0.261662	GO_BLASTOCYST_FORMATION	BP	0.757092
	GO_NEGATIVE_REGULATION_OF_MUSCLE_CELL_APOPTOTIC_PROCESS	0.261662	GO_NEGATIVE_REGULATION_OF_MUSCLE_CELL_APOPTOTIC_PROCESS	BP	0.757092
	GO_NEGATIVE_REGULATION_OF_CELL_MATRIX_ADHESION	0.261662	GO_NEGATIVE_REGULATION_OF_CELL_MATRIX_ADHESION	BP	0.757092
	GO_REPRODUCTIVE_BEHAVIOR	0.261662	GO_REPRODUCTIVE_BEHAVIOR	BP	0.757092
	GO_BICELLULAR_TIGHT_JUNCTION_ASSEMBLY	0.261662	GO_BICELLULAR_TIGHT_JUNCTION_ASSEMBLY	BP	0.757092
	GO_RESPONSE_TO_ATP	0.261662	GO_RESPONSE_TO_ATP	BP	0.757092
	GO_REGULATION_OF_ANION_TRANSMEMBRANE_TRANSPORT	0.261662	GO_REGULATION_OF_ANION_TRANSMEMBRANE_TRANSPORT	BP	0.757092
	GO_REGULATION_OF_HEART_RATE_BY_CARDIAC_CONDUCTION	0.261662	GO_REGULATION_OF_HEART_RATE_BY_CARDIAC_CONDUCTION	BP	0.757092
	GO_RESPONSE_TO_X_RAY	0.261662	GO_RESPONSE_TO_X_RAY	BP	0.757092
	GO_REGULATION_OF_NEUROTRANSMITTER_RECEPTOR_ACTIVITY	0.261662	GO_REGULATION_OF_NEUROTRANSMITTER_RECEPTOR_ACTIVITY	BP	0.757092
	GO_REGULATION_OF_DENDRITIC_SPINE_MORPHOGENESIS	0.261662	GO_REGULATION_OF_DENDRITIC_SPINE_MORPHOGENESIS	BP	0.757092
	GO_RESPONSE_TO_ISOQUINOLINE_ALKALOID	0.261662	GO_RESPONSE_TO_ISOQUINOLINE_ALKALOID	BP	0.757092
	GO_CELLULAR_RESPONSE_TO_VASCULAR_ENDOTHELIAL_GROWTH_FACTOR_STIMULUS	0.261662	GO_CELLULAR_RESPONSE_TO_VASCULAR_ENDOTHELIAL_GROWTH_FACTOR_STIMULUS	BP	0.757092
	GO_CYTOSKELETAL_PROTEIN_BINDING	0.262769	GO_CYTOSKELETAL_PROTEIN_BINDING	MF	0.759925
	GO_PHOSPHOLIPID_METABOLIC_PROCESS	0.264398	GO_PHOSPHOLIPID_METABOLIC_PROCESS	BP	0.764261
	GO_PROTEIN_COMPLEX_BIOGENESIS	0.264538	GO_PROTEIN_COMPLEX_BIOGENESIS	BP	0.764293
	GO_ALCOHOL_BINDING	0.265162	GO_ALCOHOL_BINDING	MF	0.765722
	GO_STRUCTURAL_MOLECULE_ACTIVITY	0.265405	GO_STRUCTURAL_MOLECULE_ACTIVITY	MF	0.765838
	GO_GLYCEROLIPID_METABOLIC_PROCESS	0.268107	GO_GLYCEROLIPID_METABOLIC_PROCESS	BP	0.765838
	GO_MACROMOLECULAR_COMPLEX_DISASSEMBLY	0.268485	GO_MACROMOLECULAR_COMPLEX_DISASSEMBLY	BP	0.765838
	GO_PROTEASE_BINDING	0.268861	GO_PROTEASE_BINDING	MF	0.765838
	GO_STRESS_ACTIVATED_PROTEIN_KINASE_SIGNALING_CASCADE	0.268861	GO_STRESS_ACTIVATED_PROTEIN_KINASE_SIGNALING_CASCADE	BP	0.765838
	GO_FATTY_ACYL_COA_BINDING	0.269085	GO_FATTY_ACYL_COA_BINDING	MF	0.765838
	GO_WNT_PROTEIN_BINDING	0.269085	GO_WNT_PROTEIN_BINDING	MF	0.765838
	GO_PHOSPHATIDYLSERINE_BINDING	0.269085	GO_PHOSPHATIDYLSERINE_BINDING	MF	0.765838
	GO_PRE_AUTOPHAGOSOMAL_STRUCTURE	0.269085	GO_PRE_AUTOPHAGOSOMAL_STRUCTURE	CC	0.765838
	GO_CYTOPLASMIC_STRESS_GRANULE	0.269085	GO_CYTOPLASMIC_STRESS_GRANULE	CC	0.765838
	GO_PHOTORECEPTOR_CONNECTING_CILIUM	0.269085	GO_PHOTORECEPTOR_CONNECTING_CILIUM	CC	0.765838
	GO_MITOTIC_CYTOKINESIS	0.269085	GO_MITOTIC_CYTOKINESIS	BP	0.765838
	GO_PYRIMIDINE_NUCLEOTIDE_BIOSYNTHETIC_PROCESS	0.269085	GO_PYRIMIDINE_NUCLEOTIDE_BIOSYNTHETIC_PROCESS	BP	0.765838
	GO_RNA_STABILIZATION	0.269085	GO_RNA_STABILIZATION	BP	0.765838
	GO_SKELETAL_MUSCLE_CONTRACTION	0.269085	GO_SKELETAL_MUSCLE_CONTRACTION	BP	0.765838
	GO_PHOSPHATIDYLGLYCEROL_METABOLIC_PROCESS	0.269085	GO_PHOSPHATIDYLGLYCEROL_METABOLIC_PROCESS	BP	0.765838
	GO_ORGAN_OR_TISSUE_SPECIFIC_IMMUNE_RESPONSE	0.269085	GO_ORGAN_OR_TISSUE_SPECIFIC_IMMUNE_RESPONSE	BP	0.765838
	GO_POSITIVE_REGULATION_OF_BMP_SIGNALING_PATHWAY	0.269085	GO_POSITIVE_REGULATION_OF_BMP_SIGNALING_PATHWAY	BP	0.765838
	GO_EMBRYONIC_FORELIMB_MORPHOGENESIS	0.269085	GO_EMBRYONIC_FORELIMB_MORPHOGENESIS	BP	0.765838
	GO_BILE_ACID_AND_BILE_SALT_TRANSPORT	0.269085	GO_BILE_ACID_AND_BILE_SALT_TRANSPORT	BP	0.765838
	GO_LIPOPOLYSACCHARIDE_MEDIATED_SIGNALING_PATHWAY	0.269085	GO_LIPOPOLYSACCHARIDE_MEDIATED_SIGNALING_PATHWAY	BP	0.765838
	GO_POSITIVE_REGULATION_OF_RESPONSE_TO_CYTOKINE_STIMULUS	0.269085	GO_POSITIVE_REGULATION_OF_RESPONSE_TO_CYTOKINE_STIMULUS	BP	0.765838
	GO_MISMATCH_REPAIR	0.269085	GO_MISMATCH_REPAIR	BP	0.765838
	GO_HOMEOSTASIS_OF_NUMBER_OF_CELLS_WITHIN_A_TISSUE	0.269085	GO_HOMEOSTASIS_OF_NUMBER_OF_CELLS_WITHIN_A_TISSUE	BP	0.765838
	GO_PEPTIDE_HORMONE_PROCESSING	0.269085	GO_PEPTIDE_HORMONE_PROCESSING	BP	0.765838
	GO_POSITIVE_REGULATION_OF_T_CELL_MEDIATED_IMMUNITY	0.269085	GO_POSITIVE_REGULATION_OF_T_CELL_MEDIATED_IMMUNITY	BP	0.765838
	GO_PHOSPHATIDIC_ACID_METABOLIC_PROCESS	0.269085	GO_PHOSPHATIDIC_ACID_METABOLIC_PROCESS	BP	0.765838
	GO_MATERNAL_PLACENTA_DEVELOPMENT	0.269085	GO_MATERNAL_PLACENTA_DEVELOPMENT	BP	0.765838
	GO_POSITIVE_REGULATION_OF_EMBRYONIC_DEVELOPMENT	0.269085	GO_POSITIVE_REGULATION_OF_EMBRYONIC_DEVELOPMENT	BP	0.765838
	GO_INTRINSIC_APOPTOTIC_SIGNALING_PATHWAY_IN_RESPONSE_TO_ENDOPLASMIC_RETICULUM_STRESS	0.269085	GO_INTRINSIC_APOPTOTIC_SIGNALING_PATHWAY_IN_RESPONSE_TO_ENDOPLASMIC_RETICULUM_STRESS	BP	0.765838
	GO_PEPTIDYL_AMINO_ACID_MODIFICATION	0.270955	GO_PEPTIDYL_AMINO_ACID_MODIFICATION	BP	0.770606
	GO_CYTOSKELETAL_PART	0.271021	GO_CYTOSKELETAL_PART	CC	0.770606
	GO_INTEGRIN_BINDING	0.272559	GO_INTEGRIN_BINDING	MF	0.774235
	GO_POSITIVE_REGULATION_OF_PROTEIN_IMPORT	0.272559	GO_POSITIVE_REGULATION_OF_PROTEIN_IMPORT	BP	0.774235
	GO_CYTOSKELETON_ORGANIZATION	0.273308	GO_CYTOSKELETON_ORGANIZATION	BP	0.775989
	GO_REGULATION_OF_EXOCYTOSIS	0.273844	GO_REGULATION_OF_EXOCYTOSIS	BP	0.776768
	GO_CILIUM_ORGANIZATION	0.273844	GO_CILIUM_ORGANIZATION	BP	0.776768
	GO_PIGMENT_GRANULE	0.276256	GO_PIGMENT_GRANULE	CC	0.77693
	GO_INSULIN_RECEPTOR_BINDING	0.276434	GO_INSULIN_RECEPTOR_BINDING	MF	0.77693
	GO_DEAMINASE_ACTIVITY	0.276434	GO_DEAMINASE_ACTIVITY	MF	0.77693
	GO_IMMUNOLOGICAL_SYNAPSE	0.276434	GO_IMMUNOLOGICAL_SYNAPSE	CC	0.77693
	GO_SCF_UBIQUITIN_LIGASE_COMPLEX	0.276434	GO_SCF_UBIQUITIN_LIGASE_COMPLEX	CC	0.77693
	GO_COP9_SIGNALOSOME	0.276434	GO_COP9_SIGNALOSOME	CC	0.77693
	GO_EMBRYONIC_AXIS_SPECIFICATION	0.276434	GO_EMBRYONIC_AXIS_SPECIFICATION	BP	0.77693
	GO_SALIVARY_GLAND_DEVELOPMENT	0.276434	GO_SALIVARY_GLAND_DEVELOPMENT	BP	0.77693
	GO_POSITIVE_REGULATION_OF_LIPID_KINASE_ACTIVITY	0.276434	GO_POSITIVE_REGULATION_OF_LIPID_KINASE_ACTIVITY	BP	0.77693
	GO_ENDOCARDIAL_CUSHION_DEVELOPMENT	0.276434	GO_ENDOCARDIAL_CUSHION_DEVELOPMENT	BP	0.77693
	GO_MYD88_DEPENDENT_TOLL_LIKE_RECEPTOR_SIGNALING_PATHWAY	0.276434	GO_MYD88_DEPENDENT_TOLL_LIKE_RECEPTOR_SIGNALING_PATHWAY	BP	0.77693
	GO_POSITIVE_REGULATION_OF_VASODILATION	0.276434	GO_POSITIVE_REGULATION_OF_VASODILATION	BP	0.77693
	GO_NEGATIVE_REGULATION_OF_POTASSIUM_ION_TRANSPORT	0.276434	GO_NEGATIVE_REGULATION_OF_POTASSIUM_ION_TRANSPORT	BP	0.77693
	GO_SULFUR_COMPOUND_TRANSPORT	0.276434	GO_SULFUR_COMPOUND_TRANSPORT	BP	0.77693
	GO_METANEPHRIC_NEPHRON_DEVELOPMENT	0.276434	GO_METANEPHRIC_NEPHRON_DEVELOPMENT	BP	0.77693
	GO_BLOOD_VESSEL_REMODELING	0.276434	GO_BLOOD_VESSEL_REMODELING	BP	0.77693
	GO_NEGATIVE_REGULATION_OF_JNK_CASCADE	0.276434	GO_NEGATIVE_REGULATION_OF_JNK_CASCADE	BP	0.77693
	GO_REGULATION_OF_ACTIN_FILAMENT_BASED_MOVEMENT	0.276434	GO_REGULATION_OF_ACTIN_FILAMENT_BASED_MOVEMENT	BP	0.77693
	GO_NEGATIVE_REGULATION_OF_SIGNAL_TRANSDUCTION_IN_ABSENCE_OF_LIGAND	0.276434	GO_NEGATIVE_REGULATION_OF_SIGNAL_TRANSDUCTION_IN_ABSENCE_OF_LIGAND	BP	0.77693
	GO_FC_RECEPTOR_SIGNALING_PATHWAY	0.276528	GO_FC_RECEPTOR_SIGNALING_PATHWAY	BP	0.77693
	GO_NUCLEAR_MEMBRANE	0.278059	GO_NUCLEAR_MEMBRANE	CC	0.78086
	GO_APICAL_PART_OF_CELL	0.279298	GO_APICAL_PART_OF_CELL	CC	0.783969
	GO_PLATELET_DEGRANULATION	0.279952	GO_PLATELET_DEGRANULATION	BP	0.785431
	GO_REGULATION_OF_CELLULAR_PROTEIN_CATABOLIC_PROCESS	0.280243	GO_REGULATION_OF_CELLULAR_PROTEIN_CATABOLIC_PROCESS	BP	0.785502
	GO_NEGATIVE_REGULATION_OF_RESPONSE_TO_EXTERNAL_STIMULUS	0.280243	GO_NEGATIVE_REGULATION_OF_RESPONSE_TO_EXTERNAL_STIMULUS	BP	0.785502
	GO_NEGATIVE_REGULATION_OF_PROTEIN_SECRETION	0.283646	GO_NEGATIVE_REGULATION_OF_PROTEIN_SECRETION	BP	0.789977
	GO_HYDROLASE_ACTIVITY_ACTING_ON_CARBON_NITROGEN_BUT_NOT_PEPTIDE_BONDS_IN_CYCLIC_AMIDINES	0.283708	GO_HYDROLASE_ACTIVITY_ACTING_ON_CARBON_NITROGEN_BUT_NOT_PEPTIDE_BONDS_IN_CYCLIC_AMIDINES	MF	0.789977
	GO_ATPASE_ACTIVITY_COUPLED_TO_TRANSMEMBRANE_MOVEMENT_OF_IONS_PHOSPHORYLATIVE_MECHANISM	0.283708	GO_ATPASE_ACTIVITY_COUPLED_TO_TRANSMEMBRANE_MOVEMENT_OF_IONS_PHOSPHORYLATIVE_MECHANISM	MF	0.789977
	GO_SUPEROXIDE_METABOLIC_PROCESS	0.283708	GO_SUPEROXIDE_METABOLIC_PROCESS	BP	0.789977
	GO_ACTIVATION_OF_JUN_KINASE_ACTIVITY	0.283708	GO_ACTIVATION_OF_JUN_KINASE_ACTIVITY	BP	0.789977
	GO_REGULATION_OF_MYELINATION	0.283708	GO_REGULATION_OF_MYELINATION	BP	0.789977
	GO_NEGATIVE_REGULATION_OF_ANION_TRANSPORT	0.283708	GO_NEGATIVE_REGULATION_OF_ANION_TRANSPORT	BP	0.789977
	GO_NUCLEOTIDE_SUGAR_METABOLIC_PROCESS	0.283708	GO_NUCLEOTIDE_SUGAR_METABOLIC_PROCESS	BP	0.789977
	GO_PROTEIN_DESTABILIZATION	0.283708	GO_PROTEIN_DESTABILIZATION	BP	0.789977
	GO_REGULATION_OF_T_CELL_APOPTOTIC_PROCESS	0.283708	GO_REGULATION_OF_T_CELL_APOPTOTIC_PROCESS	BP	0.789977
	GO_REGULATION_OF_GLYCOGEN_METABOLIC_PROCESS	0.283708	GO_REGULATION_OF_GLYCOGEN_METABOLIC_PROCESS	BP	0.789977
	GO_HEART_VALVE_DEVELOPMENT	0.283708	GO_HEART_VALVE_DEVELOPMENT	BP	0.789977
	GO_RESPONSE_TO_DEXAMETHASONE	0.283708	GO_RESPONSE_TO_DEXAMETHASONE	BP	0.789977
	GO_CELLULAR_RESPONSE_TO_ALKALOID	0.283708	GO_CELLULAR_RESPONSE_TO_ALKALOID	BP	0.789977
	GO_POSITIVE_REGULATION_OF_DEFENSE_RESPONSE	0.286808	GO_POSITIVE_REGULATION_OF_DEFENSE_RESPONSE	BP	0.798232
	GO_NEGATIVE_REGULATION_OF_PROTEIN_COMPLEX_ASSEMBLY	0.287338	GO_NEGATIVE_REGULATION_OF_PROTEIN_COMPLEX_ASSEMBLY	BP	0.798581
	GO_REGULATION_OF_CELL_CYCLE_ARREST	0.287338	GO_REGULATION_OF_CELL_CYCLE_ARREST	BP	0.798581
	GO_RESPONSE_TO_RETINOIC_ACID	0.287338	GO_RESPONSE_TO_RETINOIC_ACID	BP	0.798581
	GO_ZINC_ION_BINDING	0.288419	GO_ZINC_ION_BINDING	MF	0.80121
	GO_CELL_CYCLE_CHECKPOINT	0.289979	GO_CELL_CYCLE_CHECKPOINT	BP	0.802428
	GO_GLUTATHIONE_TRANSFERASE_ACTIVITY	0.290909	GO_GLUTATHIONE_TRANSFERASE_ACTIVITY	MF	0.802428
	GO_FOREBRAIN_NEURON_DEVELOPMENT	0.290909	GO_FOREBRAIN_NEURON_DEVELOPMENT	BP	0.802428
	GO_REGULATION_OF_PROTEIN_DEACETYLATION	0.290909	GO_REGULATION_OF_PROTEIN_DEACETYLATION	BP	0.802428
	GO_T_CELL_HOMEOSTASIS	0.290909	GO_T_CELL_HOMEOSTASIS	BP	0.802428
	GO_POSITIVE_REGULATION_OF_SODIUM_ION_TRANSPORT	0.290909	GO_POSITIVE_REGULATION_OF_SODIUM_ION_TRANSPORT	BP	0.802428
	GO_SPINAL_CORD_MOTOR_NEURON_DIFFERENTIATION	0.290909	GO_SPINAL_CORD_MOTOR_NEURON_DIFFERENTIATION	BP	0.802428
	GO_ORGAN_FORMATION	0.290909	GO_ORGAN_FORMATION	BP	0.802428
	GO_NEGATIVE_REGULATION_OF_CATION_CHANNEL_ACTIVITY	0.290909	GO_NEGATIVE_REGULATION_OF_CATION_CHANNEL_ACTIVITY	BP	0.802428
	GO_REGULATION_OF_MESENCHYMAL_CELL_PROLIFERATION	0.290909	GO_REGULATION_OF_MESENCHYMAL_CELL_PROLIFERATION	BP	0.802428
	GO_CAMP_METABOLIC_PROCESS	0.290909	GO_CAMP_METABOLIC_PROCESS	BP	0.802428
	GO_REGULATION_OF_NATURAL_KILLER_CELL_MEDIATED_IMMUNITY	0.290909	GO_REGULATION_OF_NATURAL_KILLER_CELL_MEDIATED_IMMUNITY	BP	0.802428
	GO_NEUTRAL_AMINO_ACID_TRANSPORT	0.290909	GO_NEUTRAL_AMINO_ACID_TRANSPORT	BP	0.802428
	GO_POSITIVE_REGULATION_OF_CYCLIN_DEPENDENT_PROTEIN_KINASE_ACTIVITY	0.290909	GO_POSITIVE_REGULATION_OF_CYCLIN_DEPENDENT_PROTEIN_KINASE_ACTIVITY	BP	0.802428
	GO_INNER_EAR_RECEPTOR_CELL_DEVELOPMENT	0.290909	GO_INNER_EAR_RECEPTOR_CELL_DEVELOPMENT	BP	0.802428
	GO_PERIKARYON	0.291028	GO_PERIKARYON	CC	0.802428
	GO_REGULATION_OF_VESICLE_MEDIATED_TRANSPORT	0.293181	GO_REGULATION_OF_VESICLE_MEDIATED_TRANSPORT	BP	0.807988
	GO_FORMATION_OF_PRIMARY_GERM_LAYER	0.294715	GO_FORMATION_OF_PRIMARY_GERM_LAYER	BP	0.811837
	GO_SECRETORY_VESICLE	0.294855	GO_SECRETORY_VESICLE	CC	0.811847
	GO_CCR_CHEMOKINE_RECEPTOR_BINDING	0.298037	GO_CCR_CHEMOKINE_RECEPTOR_BINDING	MF	0.813652
	GO_BETA_AMYLOID_BINDING	0.298037	GO_BETA_AMYLOID_BINDING	MF	0.813652
	GO_TRANSLATION_REGULATOR_ACTIVITY	0.298037	GO_TRANSLATION_REGULATOR_ACTIVITY	MF	0.813652
	GO_RNA_POLYMERASE_II_ACTIVATING_TRANSCRIPTION_FACTOR_BINDING	0.298037	GO_RNA_POLYMERASE_II_ACTIVATING_TRANSCRIPTION_FACTOR_BINDING	MF	0.813652
	GO_T_CELL_PROLIFERATION	0.298037	GO_T_CELL_PROLIFERATION	BP	0.813652
	GO_NEGATIVE_REGULATION_OF_ACTIN_FILAMENT_DEPOLYMERIZATION	0.298037	GO_NEGATIVE_REGULATION_OF_ACTIN_FILAMENT_DEPOLYMERIZATION	BP	0.813652
	GO_REGULATION_OF_NUCLEOTIDE_CATABOLIC_PROCESS	0.298037	GO_REGULATION_OF_NUCLEOTIDE_CATABOLIC_PROCESS	BP	0.813652
	GO_NEGATIVE_REGULATION_OF_BLOOD_CIRCULATION	0.298037	GO_NEGATIVE_REGULATION_OF_BLOOD_CIRCULATION	BP	0.813652
	GO_POSITIVE_REGULATION_OF_HEART_CONTRACTION	0.298037	GO_POSITIVE_REGULATION_OF_HEART_CONTRACTION	BP	0.813652
	GO_DEOXYRIBONUCLEOTIDE_METABOLIC_PROCESS	0.298037	GO_DEOXYRIBONUCLEOTIDE_METABOLIC_PROCESS	BP	0.813652
	GO_NADH_METABOLIC_PROCESS	0.298037	GO_NADH_METABOLIC_PROCESS	BP	0.813652
	GO_REGULATION_OF_LAMELLIPODIUM_ORGANIZATION	0.298037	GO_REGULATION_OF_LAMELLIPODIUM_ORGANIZATION	BP	0.813652
	GO_CORTICAL_CYTOSKELETON_ORGANIZATION	0.298037	GO_CORTICAL_CYTOSKELETON_ORGANIZATION	BP	0.813652
	GO_POSITIVE_CHEMOTAXIS	0.298037	GO_POSITIVE_CHEMOTAXIS	BP	0.813652
	GO_PHOSPHATIDYLINOSITOL_METABOLIC_PROCESS	0.298071	GO_PHOSPHATIDYLINOSITOL_METABOLIC_PROCESS	BP	0.813652
	GO_EARLY_ENDOSOME_MEMBRANE	0.298399	GO_EARLY_ENDOSOME_MEMBRANE	CC	0.813652
	GO_SINGLE_FERTILIZATION	0.298399	GO_SINGLE_FERTILIZATION	BP	0.813652
	GO_POSITIVE_REGULATION_OF_CELLULAR_AMIDE_METABOLIC_PROCESS	0.298399	GO_POSITIVE_REGULATION_OF_CELLULAR_AMIDE_METABOLIC_PROCESS	BP	0.813652
	GO_NEGATIVE_REGULATION_OF_PROTEIN_CATABOLIC_PROCESS	0.298399	GO_NEGATIVE_REGULATION_OF_PROTEIN_CATABOLIC_PROCESS	BP	0.813652
	GO_ALCOHOL_BIOSYNTHETIC_PROCESS	0.298399	GO_ALCOHOL_BIOSYNTHETIC_PROCESS	BP	0.813652
	GO_ZYMOGEN_ACTIVATION	0.298399	GO_ZYMOGEN_ACTIVATION	BP	0.813652
	GO_MULTICELLULAR_ORGANISM_REPRODUCTION	0.29977	GO_MULTICELLULAR_ORGANISM_REPRODUCTION	BP	0.817014
	GO_RESPONSE_TO_LIGHT_STIMULUS	0.300002	GO_RESPONSE_TO_LIGHT_STIMULUS	BP	0.817271
	GO_PROTEIN_HETEROOLIGOMERIZATION	0.302079	GO_PROTEIN_HETEROOLIGOMERIZATION	BP	0.822551
	GO_PEPTIDE_METABOLIC_PROCESS	0.304696	GO_PEPTIDE_METABOLIC_PROCESS	BP	0.824686
	GO_PHOSPHATASE_INHIBITOR_ACTIVITY	0.305093	GO_PHOSPHATASE_INHIBITOR_ACTIVITY	MF	0.824686
	GO_PEPTIDASE_ACTIVATOR_ACTIVITY	0.305093	GO_PEPTIDASE_ACTIVATOR_ACTIVITY	MF	0.824686
	GO_SYNAPTIC_TRANSMISSION_CHOLINERGIC	0.305093	GO_SYNAPTIC_TRANSMISSION_CHOLINERGIC	BP	0.824686
	GO_POSITIVE_REGULATION_OF_PROTEIN_LOCALIZATION_TO_CELL_PERIPHERY	0.305093	GO_POSITIVE_REGULATION_OF_PROTEIN_LOCALIZATION_TO_CELL_PERIPHERY	BP	0.824686
	GO_NEGATIVE_REGULATION_OF_HISTONE_MODIFICATION	0.305093	GO_NEGATIVE_REGULATION_OF_HISTONE_MODIFICATION	BP	0.824686
	GO_POSITIVE_REGULATION_OF_PROTEIN_TYROSINE_KINASE_ACTIVITY	0.305093	GO_POSITIVE_REGULATION_OF_PROTEIN_TYROSINE_KINASE_ACTIVITY	BP	0.824686
	GO_PROTEIN_LIPID_COMPLEX_SUBUNIT_ORGANIZATION	0.305093	GO_PROTEIN_LIPID_COMPLEX_SUBUNIT_ORGANIZATION	BP	0.824686
	GO_POSITIVE_REGULATION_OF_AXON_EXTENSION	0.305093	GO_POSITIVE_REGULATION_OF_AXON_EXTENSION	BP	0.824686
	GO_REGULATION_OF_ERYTHROCYTE_DIFFERENTIATION	0.305093	GO_REGULATION_OF_ERYTHROCYTE_DIFFERENTIATION	BP	0.824686
	GO_TOXIN_TRANSPORT	0.305093	GO_TOXIN_TRANSPORT	BP	0.824686
	GO_OLFACTORY_LOBE_DEVELOPMENT	0.305093	GO_OLFACTORY_LOBE_DEVELOPMENT	BP	0.824686
	GO_NEGATIVE_REGULATION_OF_EPITHELIAL_CELL_DIFFERENTIATION	0.305093	GO_NEGATIVE_REGULATION_OF_EPITHELIAL_CELL_DIFFERENTIATION	BP	0.824686
	GO_REGULATION_OF_TRANSCRIPTION_REGULATORY_REGION_DNA_BINDING	0.305093	GO_REGULATION_OF_TRANSCRIPTION_REGULATORY_REGION_DNA_BINDING	BP	0.824686
	GO_CELLULAR_METABOLIC_COMPOUND_SALVAGE	0.305093	GO_CELLULAR_METABOLIC_COMPOUND_SALVAGE	BP	0.824686
	GO_POSITIVE_REGULATION_OF_GLUCOSE_METABOLIC_PROCESS	0.305093	GO_POSITIVE_REGULATION_OF_GLUCOSE_METABOLIC_PROCESS	BP	0.824686
	GO_CILIUM	0.306626	GO_CILIUM	CC	0.828451
	GO_RESPONSE_TO_AMINO_ACID	0.30943	GO_RESPONSE_TO_AMINO_ACID	BP	0.835262
	GO_POSITIVE_REGULATION_OF_INFLAMMATORY_RESPONSE	0.30943	GO_POSITIVE_REGULATION_OF_INFLAMMATORY_RESPONSE	BP	0.835262
	GO_POSITIVE_REGULATION_OF_ORGANELLE_ORGANIZATION	0.310807	GO_POSITIVE_REGULATION_OF_ORGANELLE_ORGANIZATION	BP	0.835551
	GO_REGULATION_OF_ENDOCYTOSIS	0.311579	GO_REGULATION_OF_ENDOCYTOSIS	BP	0.835551
	GO_SIGNAL_SEQUENCE_BINDING	0.312079	GO_SIGNAL_SEQUENCE_BINDING	MF	0.835551
	GO_NEGATIVE_REGULATION_OF_INNATE_IMMUNE_RESPONSE	0.312079	GO_NEGATIVE_REGULATION_OF_INNATE_IMMUNE_RESPONSE	BP	0.835551
	GO_NEGATIVE_REGULATION_OF_ENDOCYTOSIS	0.312079	GO_NEGATIVE_REGULATION_OF_ENDOCYTOSIS	BP	0.835551
	GO_NUCLEOSIDE_BISPHOSPHATE_METABOLIC_PROCESS	0.312079	GO_NUCLEOSIDE_BISPHOSPHATE_METABOLIC_PROCESS	BP	0.835551
	GO_MATING	0.312079	GO_MATING	BP	0.835551
	GO_REGULATION_OF_MEMBRANE_LIPID_DISTRIBUTION	0.312079	GO_REGULATION_OF_MEMBRANE_LIPID_DISTRIBUTION	BP	0.835551
	GO_RESPONSE_TO_NERVE_GROWTH_FACTOR	0.312079	GO_RESPONSE_TO_NERVE_GROWTH_FACTOR	BP	0.835551
	GO_CELL_COMMUNICATION_INVOLVED_IN_CARDIAC_CONDUCTION	0.312079	GO_CELL_COMMUNICATION_INVOLVED_IN_CARDIAC_CONDUCTION	BP	0.835551
	GO_REGULATION_OF_MAST_CELL_ACTIVATION	0.312079	GO_REGULATION_OF_MAST_CELL_ACTIVATION	BP	0.835551
	GO_REGULATION_OF_CD4_POSITIVE_ALPHA_BETA_T_CELL_ACTIVATION	0.312079	GO_REGULATION_OF_CD4_POSITIVE_ALPHA_BETA_T_CELL_ACTIVATION	BP	0.835551
	GO_LYMPHOCYTE_CHEMOTAXIS	0.312079	GO_LYMPHOCYTE_CHEMOTAXIS	BP	0.835551
	GO_CARDIAC_MUSCLE_CELL_ACTION_POTENTIAL	0.312079	GO_CARDIAC_MUSCLE_CELL_ACTION_POTENTIAL	BP	0.835551
	GO_REGULATION_OF_RENAL_SYSTEM_PROCESS	0.312079	GO_REGULATION_OF_RENAL_SYSTEM_PROCESS	BP	0.835551
	GO_POSITIVE_REGULATION_OF_ALPHA_BETA_T_CELL_DIFFERENTIATION	0.312079	GO_POSITIVE_REGULATION_OF_ALPHA_BETA_T_CELL_DIFFERENTIATION	BP	0.835551
	GO_AXON_EXTENSION	0.312079	GO_AXON_EXTENSION	BP	0.835551
	GO_REGULATION_OF_LYMPHOCYTE_MIGRATION	0.312079	GO_REGULATION_OF_LYMPHOCYTE_MIGRATION	BP	0.835551
	GO_ATPASE_ACTIVITY_COUPLED_TO_MOVEMENT_OF_SUBSTANCES	0.313099	GO_ATPASE_ACTIVITY_COUPLED_TO_MOVEMENT_OF_SUBSTANCES	MF	0.837146
	GO_REGULATION_OF_ENDOTHELIAL_CELL_MIGRATION	0.313099	GO_REGULATION_OF_ENDOTHELIAL_CELL_MIGRATION	BP	0.837146
	GO_RESPONSE_TO_INTERLEUKIN_1	0.313099	GO_RESPONSE_TO_INTERLEUKIN_1	BP	0.837146
	GO_CELL_CYCLE_PROCESS	0.314551	GO_CELL_CYCLE_PROCESS	BP	0.840648
	GO_CYTOPLASMIC_REGION	0.315474	GO_CYTOPLASMIC_REGION	CC	0.842735
	GO_MICROTUBULE_BINDING	0.316987	GO_MICROTUBULE_BINDING	MF	0.846319
	GO_MACROMOLECULAR_COMPLEX_ASSEMBLY	0.317102	GO_MACROMOLECULAR_COMPLEX_ASSEMBLY	BP	0.846319
	GO_RETINOIC_ACID_RECEPTOR_BINDING	0.318993	GO_RETINOIC_ACID_RECEPTOR_BINDING	MF	0.846404
	GO_SARCOPLASMIC_RETICULUM_MEMBRANE	0.318993	GO_SARCOPLASMIC_RETICULUM_MEMBRANE	CC	0.846404
	GO_APICAL_JUNCTION_ASSEMBLY	0.318993	GO_APICAL_JUNCTION_ASSEMBLY	BP	0.846404
	GO_B_CELL_PROLIFERATION	0.318993	GO_B_CELL_PROLIFERATION	BP	0.846404
	GO_NUCLEOBASE_METABOLIC_PROCESS	0.318993	GO_NUCLEOBASE_METABOLIC_PROCESS	BP	0.846404
	GO_PHAGOSOME_MATURATION	0.318993	GO_PHAGOSOME_MATURATION	BP	0.846404
	GO_BONE_MINERALIZATION	0.318993	GO_BONE_MINERALIZATION	BP	0.846404
	GO_POSITIVE_REGULATION_OF_BIOMINERAL_TISSUE_DEVELOPMENT	0.318993	GO_POSITIVE_REGULATION_OF_BIOMINERAL_TISSUE_DEVELOPMENT	BP	0.846404
	GO_POSITIVE_REGULATION_OF_CELL_KILLING	0.318993	GO_POSITIVE_REGULATION_OF_CELL_KILLING	BP	0.846404
	GO_MESENCHYME_MORPHOGENESIS	0.318993	GO_MESENCHYME_MORPHOGENESIS	BP	0.846404
	GO_PLATELET_AGGREGATION	0.318993	GO_PLATELET_AGGREGATION	BP	0.846404
	GO_CYTOSKELETON_DEPENDENT_CYTOKINESIS	0.318993	GO_CYTOSKELETON_DEPENDENT_CYTOKINESIS	BP	0.846404
	GO_GLANDULAR_EPITHELIAL_CELL_DIFFERENTIATION	0.318993	GO_GLANDULAR_EPITHELIAL_CELL_DIFFERENTIATION	BP	0.846404
	GO_VACUOLAR_LUMEN	0.320423	GO_VACUOLAR_LUMEN	CC	0.848296
	GO_LEUKOCYTE_CHEMOTAXIS	0.320423	GO_LEUKOCYTE_CHEMOTAXIS	BP	0.848296
	GO_LYMPHOCYTE_MEDIATED_IMMUNITY	0.320423	GO_LYMPHOCYTE_MEDIATED_IMMUNITY	BP	0.848296
	GO_NEGATIVE_REGULATION_OF_CELL_MORPHOGENESIS_INVOLVED_IN_DIFFERENTIATION	0.320423	GO_NEGATIVE_REGULATION_OF_CELL_MORPHOGENESIS_INVOLVED_IN_DIFFERENTIATION	BP	0.848296
	GO_RESPONSE_TO_CALCIUM_ION	0.320423	GO_RESPONSE_TO_CALCIUM_ION	BP	0.848296
	GO_APICAL_PLASMA_MEMBRANE	0.322124	GO_APICAL_PLASMA_MEMBRANE	CC	0.852418
	GO_FEMALE_SEX_DIFFERENTIATION	0.324078	GO_FEMALE_SEX_DIFFERENTIATION	BP	0.854981
	GO_REGULATION_OF_INFLAMMATORY_RESPONSE	0.324343	GO_REGULATION_OF_INFLAMMATORY_RESPONSE	BP	0.854981
	GO_RAC_GTPASE_BINDING	0.325838	GO_RAC_GTPASE_BINDING	MF	0.854981
	GO_VOLTAGE_GATED_CALCIUM_CHANNEL_COMPLEX	0.325838	GO_VOLTAGE_GATED_CALCIUM_CHANNEL_COMPLEX	CC	0.854981
	GO_MEMBRANE_DEPOLARIZATION_DURING_ACTION_POTENTIAL	0.325838	GO_MEMBRANE_DEPOLARIZATION_DURING_ACTION_POTENTIAL	BP	0.854981
	GO_ATP_GENERATION_FROM_ADP	0.325838	GO_ATP_GENERATION_FROM_ADP	BP	0.854981
	GO_FORELIMB_MORPHOGENESIS	0.325838	GO_FORELIMB_MORPHOGENESIS	BP	0.854981
	GO_TRABECULA_MORPHOGENESIS	0.325838	GO_TRABECULA_MORPHOGENESIS	BP	0.854981
	GO_REGULATION_OF_B_CELL_MEDIATED_IMMUNITY	0.325838	GO_REGULATION_OF_B_CELL_MEDIATED_IMMUNITY	BP	0.854981
	GO_AMINO_SUGAR_METABOLIC_PROCESS	0.325838	GO_AMINO_SUGAR_METABOLIC_PROCESS	BP	0.854981
	GO_PHOTORECEPTOR_CELL_DEVELOPMENT	0.325838	GO_PHOTORECEPTOR_CELL_DEVELOPMENT	BP	0.854981
	GO_TRANSLESION_SYNTHESIS	0.325838	GO_TRANSLESION_SYNTHESIS	BP	0.854981
	GO_DEVELOPMENTAL_PIGMENTATION	0.325838	GO_DEVELOPMENTAL_PIGMENTATION	BP	0.854981
	GO_LONG_TERM_SYNAPTIC_POTENTIATION	0.325838	GO_LONG_TERM_SYNAPTIC_POTENTIATION	BP	0.854981
	GO_REGULATION_OF_TYPE_I_INTERFERON_MEDIATED_SIGNALING_PATHWAY	0.325838	GO_REGULATION_OF_TYPE_I_INTERFERON_MEDIATED_SIGNALING_PATHWAY	BP	0.854981
	GO_PEPTIDYL_TYROSINE_AUTOPHOSPHORYLATION	0.325838	GO_PEPTIDYL_TYROSINE_AUTOPHOSPHORYLATION	BP	0.854981
	GO_NEGATIVE_REGULATION_OF_ENDOTHELIAL_CELL_MIGRATION	0.325838	GO_NEGATIVE_REGULATION_OF_ENDOTHELIAL_CELL_MIGRATION	BP	0.854981
	GO_DEFENSE_RESPONSE_TO_FUNGUS	0.325838	GO_DEFENSE_RESPONSE_TO_FUNGUS	BP	0.854981
	GO_REGULATION_OF_FILOPODIUM_ASSEMBLY	0.325838	GO_REGULATION_OF_FILOPODIUM_ASSEMBLY	BP	0.854981
	GO_CILIUM_MORPHOGENESIS	0.327804	GO_CILIUM_MORPHOGENESIS	BP	0.859758
	GO_GTPASE_BINDING	0.331004	GO_GTPASE_BINDING	MF	0.865468
	GO_PROTEIN_PHOSPHATASE_BINDING	0.331371	GO_PROTEIN_PHOSPHATASE_BINDING	MF	0.865468
	GO_RAB_GTPASE_BINDING	0.331371	GO_RAB_GTPASE_BINDING	MF	0.865468
	GO_CELL_MATRIX_ADHESION	0.331371	GO_CELL_MATRIX_ADHESION	BP	0.865468
	GO_CELLULAR_RESPONSE_TO_TOPOLOGICALLY_INCORRECT_PROTEIN	0.331371	GO_CELLULAR_RESPONSE_TO_TOPOLOGICALLY_INCORRECT_PROTEIN	BP	0.865468
	GO_POSITIVE_REGULATION_OF_NUCLEOCYTOPLASMIC_TRANSPORT	0.331371	GO_POSITIVE_REGULATION_OF_NUCLEOCYTOPLASMIC_TRANSPORT	BP	0.865468
	GO_PROTEIN_KINASE_A_BINDING	0.332613	GO_PROTEIN_KINASE_A_BINDING	MF	0.865468
	GO_PHOSPHOTRANSFERASE_ACTIVITY_PHOSPHATE_GROUP_AS_ACCEPTOR	0.332613	GO_PHOSPHOTRANSFERASE_ACTIVITY_PHOSPHATE_GROUP_AS_ACCEPTOR	MF	0.865468
	GO_RECYCLING_ENDOSOME_MEMBRANE	0.332613	GO_RECYCLING_ENDOSOME_MEMBRANE	CC	0.865468
	GO_NEGATIVE_REGULATION_OF_SMALL_GTPASE_MEDIATED_SIGNAL_TRANSDUCTION	0.332613	GO_NEGATIVE_REGULATION_OF_SMALL_GTPASE_MEDIATED_SIGNAL_TRANSDUCTION	BP	0.865468
	GO_NEGATIVE_REGULATION_OF_BMP_SIGNALING_PATHWAY	0.332613	GO_NEGATIVE_REGULATION_OF_BMP_SIGNALING_PATHWAY	BP	0.865468
	GO_HETEROPHILIC_CELL_CELL_ADHESION_VIA_PLASMA_MEMBRANE_CELL_ADHESION_MOLECULES	0.332613	GO_HETEROPHILIC_CELL_CELL_ADHESION_VIA_PLASMA_MEMBRANE_CELL_ADHESION_MOLECULES	BP	0.865468
	GO_HINDBRAIN_MORPHOGENESIS	0.332613	GO_HINDBRAIN_MORPHOGENESIS	BP	0.865468
	GO_NEGATIVE_REGULATION_OF_STRESS_ACTIVATED_PROTEIN_KINASE_SIGNALING_CASCADE	0.332613	GO_NEGATIVE_REGULATION_OF_STRESS_ACTIVATED_PROTEIN_KINASE_SIGNALING_CASCADE	BP	0.865468
	GO_TRANSCRIPTION_FROM_RNA_POLYMERASE_III_PROMOTER	0.332613	GO_TRANSCRIPTION_FROM_RNA_POLYMERASE_III_PROMOTER	BP	0.865468
	GO_CYTOPLASMIC_SEQUESTERING_OF_PROTEIN	0.332613	GO_CYTOPLASMIC_SEQUESTERING_OF_PROTEIN	BP	0.865468
	GO_PYRIMIDINE_CONTAINING_COMPOUND_BIOSYNTHETIC_PROCESS	0.332613	GO_PYRIMIDINE_CONTAINING_COMPOUND_BIOSYNTHETIC_PROCESS	BP	0.865468
	GO_LACTATION	0.332613	GO_LACTATION	BP	0.865468
	GO_REGULATION_OF_CELL_GROWTH	0.334401	GO_REGULATION_OF_CELL_GROWTH	BP	0.869737
	GO_GLUCOSE_METABOLIC_PROCESS	0.335009	GO_GLUCOSE_METABOLIC_PROCESS	BP	0.870552
	GO_POSITIVE_REGULATION_OF_CANONICAL_WNT_SIGNALING_PATHWAY	0.335009	GO_POSITIVE_REGULATION_OF_CANONICAL_WNT_SIGNALING_PATHWAY	BP	0.870552
	GO_POSITIVE_REGULATION_OF_PROTEIN_SECRETION	0.335913	GO_POSITIVE_REGULATION_OF_PROTEIN_SECRETION	BP	0.87252
	GO_PHOSPHATIDYLINOSITOL_BIOSYNTHETIC_PROCESS	0.338641	GO_PHOSPHATIDYLINOSITOL_BIOSYNTHETIC_PROCESS	BP	0.877518
	GO_CARBOXYPEPTIDASE_ACTIVITY	0.339321	GO_CARBOXYPEPTIDASE_ACTIVITY	MF	0.877518
	GO_POSITIVE_REGULATION_OF_KIDNEY_DEVELOPMENT	0.339321	GO_POSITIVE_REGULATION_OF_KIDNEY_DEVELOPMENT	BP	0.877518
	GO_MULTICELLULAR_ORGANISMAL_MOVEMENT	0.339321	GO_MULTICELLULAR_ORGANISMAL_MOVEMENT	BP	0.877518
	GO_POSITIVE_REGULATION_OF_DNA_BINDING	0.339321	GO_POSITIVE_REGULATION_OF_DNA_BINDING	BP	0.877518
	GO_AORTA_DEVELOPMENT	0.339321	GO_AORTA_DEVELOPMENT	BP	0.877518
	GO_ANION_HOMEOSTASIS	0.339321	GO_ANION_HOMEOSTASIS	BP	0.877518
	GO_REGULATION_OF_POLYSACCHARIDE_METABOLIC_PROCESS	0.339321	GO_REGULATION_OF_POLYSACCHARIDE_METABOLIC_PROCESS	BP	0.877518
	GO_REGULATION_OF_POTASSIUM_ION_TRANSMEMBRANE_TRANSPORTER_ACTIVITY	0.339321	GO_REGULATION_OF_POTASSIUM_ION_TRANSMEMBRANE_TRANSPORTER_ACTIVITY	BP	0.877518
	GO_GLYCOSYL_COMPOUND_CATABOLIC_PROCESS	0.339321	GO_GLYCOSYL_COMPOUND_CATABOLIC_PROCESS	BP	0.877518
	GO_CELL_CYCLE	0.339971	GO_CELL_CYCLE	BP	0.878816
	GO_PEPTIDASE_REGULATOR_ACTIVITY	0.341316	GO_PEPTIDASE_REGULATOR_ACTIVITY	MF	0.881908
	GO_ACTIN_FILAMENT_BINDING	0.342267	GO_ACTIN_FILAMENT_BINDING	MF	0.883591
	GO_CELLULAR_PROTEIN_COMPLEX_DISASSEMBLY	0.342267	GO_CELLULAR_PROTEIN_COMPLEX_DISASSEMBLY	BP	0.883591
	GO_ACTIN_BINDING	0.34401	GO_ACTIN_BINDING	MF	0.886551
	GO_REGULATION_OF_PHOSPHATASE_ACTIVITY	0.345886	GO_REGULATION_OF_PHOSPHATASE_ACTIVITY	BP	0.886551
	GO_MONOVALENT_INORGANIC_CATION_HOMEOSTASIS	0.345886	GO_MONOVALENT_INORGANIC_CATION_HOMEOSTASIS	BP	0.886551
	GO_LOCALIZATION_WITHIN_MEMBRANE	0.345886	GO_LOCALIZATION_WITHIN_MEMBRANE	BP	0.886551
	GO_NADP_BINDING	0.34596	GO_NADP_BINDING	MF	0.886551
	GO_OXIDOREDUCTASE_ACTIVITY_ACTING_ON_PEROXIDE_AS_ACCEPTOR	0.34596	GO_OXIDOREDUCTASE_ACTIVITY_ACTING_ON_PEROXIDE_AS_ACCEPTOR	MF	0.886551
	GO_CYTOPLASMIC_MICROTUBULE_ORGANIZATION	0.34596	GO_CYTOPLASMIC_MICROTUBULE_ORGANIZATION	BP	0.886551
	GO_DETECTION_OF_MECHANICAL_STIMULUS	0.34596	GO_DETECTION_OF_MECHANICAL_STIMULUS	BP	0.886551
	GO_SUBSTANTIA_NIGRA_DEVELOPMENT	0.34596	GO_SUBSTANTIA_NIGRA_DEVELOPMENT	BP	0.886551
	GO_MORPHOGENESIS_OF_AN_EPITHELIAL_SHEET	0.34596	GO_MORPHOGENESIS_OF_AN_EPITHELIAL_SHEET	BP	0.886551
	GO_MYELOID_LEUKOCYTE_MEDIATED_IMMUNITY	0.34596	GO_MYELOID_LEUKOCYTE_MEDIATED_IMMUNITY	BP	0.886551
	GO_RESPONSE_TO_PH	0.34596	GO_RESPONSE_TO_PH	BP	0.886551
	GO_AUTONOMIC_NERVOUS_SYSTEM_DEVELOPMENT	0.34596	GO_AUTONOMIC_NERVOUS_SYSTEM_DEVELOPMENT	BP	0.886551
	GO_GENITALIA_DEVELOPMENT	0.34596	GO_GENITALIA_DEVELOPMENT	BP	0.886551
	GO_REGULATION_OF_CARBOHYDRATE_CATABOLIC_PROCESS	0.34596	GO_REGULATION_OF_CARBOHYDRATE_CATABOLIC_PROCESS	BP	0.886551
	GO_REGULATION_OF_INSULIN_RECEPTOR_SIGNALING_PATHWAY	0.34596	GO_REGULATION_OF_INSULIN_RECEPTOR_SIGNALING_PATHWAY	BP	0.886551
	GO_REGULATION_OF_TELOMERASE_ACTIVITY	0.34596	GO_REGULATION_OF_TELOMERASE_ACTIVITY	BP	0.886551
	GO_NUCLEOSIDE_TRIPHOSPHATE_METABOLIC_PROCESS	0.346716	GO_NUCLEOSIDE_TRIPHOSPHATE_METABOLIC_PROCESS	BP	0.888102
	GO_ORGANELLE_SUBCOMPARTMENT	0.348791	GO_ORGANELLE_SUBCOMPARTMENT	CC	0.893031
	GO_POSITIVE_REGULATION_OF_MITOTIC_CELL_CYCLE	0.349498	GO_POSITIVE_REGULATION_OF_MITOTIC_CELL_CYCLE	BP	0.894068
	GO_T_CELL_DIFFERENTIATION	0.349498	GO_T_CELL_DIFFERENTIATION	BP	0.894068
	GO_ANTIGEN_PROCESSING_AND_PRESENTATION	0.35211	GO_ANTIGEN_PROCESSING_AND_PRESENTATION	BP	0.897563
	GO_SKIN_DEVELOPMENT	0.35211	GO_SKIN_DEVELOPMENT	BP	0.897563
	GO_STEROL_BINDING	0.352533	GO_STEROL_BINDING	MF	0.897563
	GO_RIBOSOME_BINDING	0.352533	GO_RIBOSOME_BINDING	MF	0.897563
	GO_RESPONSE_TO_ELECTRICAL_STIMULUS	0.352533	GO_RESPONSE_TO_ELECTRICAL_STIMULUS	BP	0.897563
	GO_NEGATIVE_REGULATION_OF_STEM_CELL_DIFFERENTIATION	0.352533	GO_NEGATIVE_REGULATION_OF_STEM_CELL_DIFFERENTIATION	BP	0.897563
	GO_CRANIAL_NERVE_DEVELOPMENT	0.352533	GO_CRANIAL_NERVE_DEVELOPMENT	BP	0.897563
	GO_REGULATION_OF_MUSCLE_CELL_APOPTOTIC_PROCESS	0.352533	GO_REGULATION_OF_MUSCLE_CELL_APOPTOTIC_PROCESS	BP	0.897563
	GO_NEGATIVE_REGULATION_OF_BLOOD_PRESSURE	0.352533	GO_NEGATIVE_REGULATION_OF_BLOOD_PRESSURE	BP	0.897563
	GO_CEREBRAL_CORTEX_CELL_MIGRATION	0.352533	GO_CEREBRAL_CORTEX_CELL_MIGRATION	BP	0.897563
	GO_CELLULAR_COMPONENT_DISASSEMBLY_INVOLVED_IN_EXECUTION_PHASE_OF_APOPTOSIS	0.352533	GO_CELLULAR_COMPONENT_DISASSEMBLY_INVOLVED_IN_EXECUTION_PHASE_OF_APOPTOSIS	BP	0.897563
	GO_OSTEOBLAST_DIFFERENTIATION	0.353103	GO_OSTEOBLAST_DIFFERENTIATION	BP	0.897856
	GO_STEROID_HORMONE_MEDIATED_SIGNALING_PATHWAY	0.353103	GO_STEROID_HORMONE_MEDIATED_SIGNALING_PATHWAY	BP	0.897856
	GO_SPERMATID_DIFFERENTIATION	0.353103	GO_SPERMATID_DIFFERENTIATION	BP	0.897856
	GO_REGULATION_OF_MITOCHONDRION_ORGANIZATION	0.354805	GO_REGULATION_OF_MITOCHONDRION_ORGANIZATION	BP	0.901795
	GO_PROTEIN_TARGETING	0.355561	GO_PROTEIN_TARGETING	BP	0.903328
	GO_SARCOLEMMA	0.356701	GO_SARCOLEMMA	CC	0.905449
	GO_SIGNAL_TRANSDUCTION_BY_P53_CLASS_MEDIATOR	0.356701	GO_SIGNAL_TRANSDUCTION_BY_P53_CLASS_MEDIATOR	BP	0.905449
	GO_PROTEIN_SELF_ASSOCIATION	0.359039	GO_PROTEIN_SELF_ASSOCIATION	MF	0.907878
	GO_REGULATION_OF_INTERFERON_BETA_PRODUCTION	0.359039	GO_REGULATION_OF_INTERFERON_BETA_PRODUCTION	BP	0.907878
	GO_REGULATION_OF_INTERLEUKIN_10_PRODUCTION	0.359039	GO_REGULATION_OF_INTERLEUKIN_10_PRODUCTION	BP	0.907878
	GO_IMMUNOGLOBULIN_PRODUCTION	0.359039	GO_IMMUNOGLOBULIN_PRODUCTION	BP	0.907878
	GO_NEGATIVE_REGULATION_OF_MYELOID_LEUKOCYTE_DIFFERENTIATION	0.359039	GO_NEGATIVE_REGULATION_OF_MYELOID_LEUKOCYTE_DIFFERENTIATION	BP	0.907878
	GO_EXOCRINE_SYSTEM_DEVELOPMENT	0.359039	GO_EXOCRINE_SYSTEM_DEVELOPMENT	BP	0.907878
	GO_NEGATIVE_REGULATION_OF_ACTIN_FILAMENT_POLYMERIZATION	0.359039	GO_NEGATIVE_REGULATION_OF_ACTIN_FILAMENT_POLYMERIZATION	BP	0.907878
	GO_ENDOCHONDRAL_BONE_MORPHOGENESIS	0.359039	GO_ENDOCHONDRAL_BONE_MORPHOGENESIS	BP	0.907878
	GO_HISTONE_H3_ACETYLATION	0.359039	GO_HISTONE_H3_ACETYLATION	BP	0.907878
	GO_NUCLEAR_IMPORT	0.360292	GO_NUCLEAR_IMPORT	BP	0.910267
	GO_POSITIVE_REGULATION_OF_LIPID_METABOLIC_PROCESS	0.360292	GO_POSITIVE_REGULATION_OF_LIPID_METABOLIC_PROCESS	BP	0.910267
	GO_MICROTUBULE	0.363268	GO_MICROTUBULE	CC	0.917394
	GO_POSITIVE_REGULATION_OF_PROTEIN_LOCALIZATION_TO_NUCLEUS	0.363875	GO_POSITIVE_REGULATION_OF_PROTEIN_LOCALIZATION_TO_NUCLEUS	BP	0.918143
	GO_REGULATION_OF_REGULATED_SECRETORY_PATHWAY	0.363875	GO_REGULATION_OF_REGULATED_SECRETORY_PATHWAY	BP	0.918143
	GO_TUMOR_NECROSIS_FACTOR_RECEPTOR_SUPERFAMILY_BINDING	0.36548	GO_TUMOR_NECROSIS_FACTOR_RECEPTOR_SUPERFAMILY_BINDING	MF	0.918667
	GO_T_TUBULE	0.36548	GO_T_TUBULE	CC	0.918667
	GO_THYMOCYTE_AGGREGATION	0.36548	GO_THYMOCYTE_AGGREGATION	BP	0.918667
	GO_VENTRICULAR_CARDIAC_MUSCLE_TISSUE_DEVELOPMENT	0.36548	GO_VENTRICULAR_CARDIAC_MUSCLE_TISSUE_DEVELOPMENT	BP	0.918667
	GO_SPERM_EGG_RECOGNITION	0.36548	GO_SPERM_EGG_RECOGNITION	BP	0.918667
	GO_SMOOTH_MUSCLE_CONTRACTION	0.36548	GO_SMOOTH_MUSCLE_CONTRACTION	BP	0.918667
	GO_REGULATION_OF_PLASMA_LIPOPROTEIN_PARTICLE_LEVELS	0.36548	GO_REGULATION_OF_PLASMA_LIPOPROTEIN_PARTICLE_LEVELS	BP	0.918667
	GO_REGULATION_OF_ACTIN_FILAMENT_DEPOLYMERIZATION	0.36548	GO_REGULATION_OF_ACTIN_FILAMENT_DEPOLYMERIZATION	BP	0.918667
	GO_NEGATIVE_REGULATION_OF_CHROMATIN_MODIFICATION	0.36548	GO_NEGATIVE_REGULATION_OF_CHROMATIN_MODIFICATION	BP	0.918667
	GO_GOLGI_APPARATUS	0.365893	GO_GOLGI_APPARATUS	CC	0.919317
	GO_HEPATICOBILIARY_SYSTEM_DEVELOPMENT	0.36745	GO_HEPATICOBILIARY_SYSTEM_DEVELOPMENT	BP	0.922053
	GO_NEGATIVE_REGULATION_OF_CELLULAR_AMIDE_METABOLIC_PROCESS	0.36745	GO_NEGATIVE_REGULATION_OF_CELLULAR_AMIDE_METABOLIC_PROCESS	BP	0.922053
	GO_AMINE_METABOLIC_PROCESS	0.36745	GO_AMINE_METABOLIC_PROCESS	BP	0.922053
	GO_ORGANONITROGEN_COMPOUND_METABOLIC_PROCESS	0.368195	GO_ORGANONITROGEN_COMPOUND_METABOLIC_PROCESS	BP	0.923531
	GO_TRANSCRIPTION_COREPRESSOR_ACTIVITY	0.370937	GO_TRANSCRIPTION_COREPRESSOR_ACTIVITY	MF	0.925259
	GO_RESPONSE_TO_ESTROGEN	0.370937	GO_RESPONSE_TO_ESTROGEN	BP	0.925259
	GO_MIDBODY	0.371017	GO_MIDBODY	CC	0.925259
	GO_NEGATIVE_REGULATION_OF_BINDING	0.371017	GO_NEGATIVE_REGULATION_OF_BINDING	BP	0.925259
	GO_RETINA_DEVELOPMENT_IN_CAMERA_TYPE_EYE	0.371017	GO_RETINA_DEVELOPMENT_IN_CAMERA_TYPE_EYE	BP	0.925259
	GO_CELLULAR_RESPONSE_TO_STRESS	0.371152	GO_CELLULAR_RESPONSE_TO_STRESS	BP	0.925259
	GO_PHOSPHOLIPID_TRANSPORTER_ACTIVITY	0.371855	GO_PHOSPHOLIPID_TRANSPORTER_ACTIVITY	MF	0.925259
	GO_OXIDOREDUCTASE_ACTIVITY_ACTING_ON_THE_ALDEHYDE_OR_OXO_GROUP_OF_DONORS	0.371855	GO_OXIDOREDUCTASE_ACTIVITY_ACTING_ON_THE_ALDEHYDE_OR_OXO_GROUP_OF_DONORS	MF	0.925259
	GO_CLATHRIN_COATED_ENDOCYTIC_VESICLE_MEMBRANE	0.371855	GO_CLATHRIN_COATED_ENDOCYTIC_VESICLE_MEMBRANE	CC	0.925259
	GO_RESPONSE_TO_COCAINE	0.371855	GO_RESPONSE_TO_COCAINE	BP	0.925259
	GO_THYMUS_DEVELOPMENT	0.371855	GO_THYMUS_DEVELOPMENT	BP	0.925259
	GO_NEGATIVE_REGULATION_OF_DNA_BINDING	0.371855	GO_NEGATIVE_REGULATION_OF_DNA_BINDING	BP	0.925259
	GO_VENTRAL_SPINAL_CORD_DEVELOPMENT	0.371855	GO_VENTRAL_SPINAL_CORD_DEVELOPMENT	BP	0.925259
	GO_GUANOSINE_CONTAINING_COMPOUND_METABOLIC_PROCESS	0.371855	GO_GUANOSINE_CONTAINING_COMPOUND_METABOLIC_PROCESS	BP	0.925259
	GO_CEREBELLAR_CORTEX_DEVELOPMENT	0.371855	GO_CEREBELLAR_CORTEX_DEVELOPMENT	BP	0.925259
	GO_INTRASPECIES_INTERACTION_BETWEEN_ORGANISMS	0.371855	GO_INTRASPECIES_INTERACTION_BETWEEN_ORGANISMS	BP	0.925259
	GO_REGULATION_OF_EXTRINSIC_APOPTOTIC_SIGNALING_PATHWAY_IN_ABSENCE_OF_LIGAND	0.371855	GO_REGULATION_OF_EXTRINSIC_APOPTOTIC_SIGNALING_PATHWAY_IN_ABSENCE_OF_LIGAND	BP	0.925259
	GO_NUCLEOSIDE_TRIPHOSPHATE_BIOSYNTHETIC_PROCESS	0.371855	GO_NUCLEOSIDE_TRIPHOSPHATE_BIOSYNTHETIC_PROCESS	BP	0.925259
	GO_REGULATION_OF_ALPHA_BETA_T_CELL_DIFFERENTIATION	0.371855	GO_REGULATION_OF_ALPHA_BETA_T_CELL_DIFFERENTIATION	BP	0.925259
	GO_REGULATION_OF_PROTEOLYSIS	0.372011	GO_REGULATION_OF_PROTEOLYSIS	BP	0.925259
	GO_REGULATION_OF_PROTEIN_STABILITY	0.373618	GO_REGULATION_OF_PROTEIN_STABILITY	BP	0.928865
	GO_B_CELL_ACTIVATION	0.374575	GO_B_CELL_ACTIVATION	BP	0.930853
	GO_REGULATION_OF_RESPONSE_TO_WOUNDING	0.374831	GO_REGULATION_OF_RESPONSE_TO_WOUNDING	BP	0.931097
	GO_RESPIRATORY_GASEOUS_EXCHANGE	0.378167	GO_RESPIRATORY_GASEOUS_EXCHANGE	BP	0.933895
	GO_CELLULAR_PIGMENTATION	0.378167	GO_CELLULAR_PIGMENTATION	BP	0.933895
	GO_RESPONSE_TO_AXON_INJURY	0.378167	GO_RESPONSE_TO_AXON_INJURY	BP	0.933895
	GO_POSITIVE_REGULATION_OF_RECEPTOR_MEDIATED_ENDOCYTOSIS	0.378167	GO_POSITIVE_REGULATION_OF_RECEPTOR_MEDIATED_ENDOCYTOSIS	BP	0.933895
	GO_REGULATION_OF_NUCLEOSIDE_METABOLIC_PROCESS	0.378167	GO_REGULATION_OF_NUCLEOSIDE_METABOLIC_PROCESS	BP	0.933895
	GO_PYRIMIDINE_NUCLEOTIDE_METABOLIC_PROCESS	0.378167	GO_PYRIMIDINE_NUCLEOTIDE_METABOLIC_PROCESS	BP	0.933895
	GO_REGULATION_OF_INTERLEUKIN_1_BETA_PRODUCTION	0.378167	GO_REGULATION_OF_INTERLEUKIN_1_BETA_PRODUCTION	BP	0.933895
	GO_RECEPTOR_INTERNALIZATION	0.378167	GO_RECEPTOR_INTERNALIZATION	BP	0.933895
	GO_REGULATION_OF_NF_KAPPAB_IMPORT_INTO_NUCLEUS	0.378167	GO_REGULATION_OF_NF_KAPPAB_IMPORT_INTO_NUCLEUS	BP	0.933895
	GO_NEGATIVE_REGULATION_OF_T_CELL_PROLIFERATION	0.378167	GO_NEGATIVE_REGULATION_OF_T_CELL_PROLIFERATION	BP	0.933895
	GO_COLUMNAR_CUBOIDAL_EPITHELIAL_CELL_DEVELOPMENT	0.378167	GO_COLUMNAR_CUBOIDAL_EPITHELIAL_CELL_DEVELOPMENT	BP	0.933895
	GO_POSITIVE_REGULATION_OF_WOUND_HEALING	0.378167	GO_POSITIVE_REGULATION_OF_WOUND_HEALING	BP	0.933895
	GO_ANTERIOR_POSTERIOR_AXIS_SPECIFICATION	0.378167	GO_ANTERIOR_POSTERIOR_AXIS_SPECIFICATION	BP	0.933895
	GO_PRIMARY_ALCOHOL_METABOLIC_PROCESS	0.378167	GO_PRIMARY_ALCOHOL_METABOLIC_PROCESS	BP	0.933895
	GO_NUCLEOSIDE_MONOPHOSPHATE_METABOLIC_PROCESS	0.378974	GO_NUCLEOSIDE_MONOPHOSPHATE_METABOLIC_PROCESS	BP	0.935497
	GO_MAINTENANCE_OF_CELL_NUMBER	0.381667	GO_MAINTENANCE_OF_CELL_NUMBER	BP	0.941753
	GO_VESICLE_LOCALIZATION	0.384319	GO_VESICLE_LOCALIZATION	BP	0.9442
	GO_METHYLATED_HISTONE_BINDING	0.384414	GO_METHYLATED_HISTONE_BINDING	MF	0.9442
	GO_CHEMOKINE_ACTIVITY	0.384414	GO_CHEMOKINE_ACTIVITY	MF	0.9442
	GO_NUCLEOBASE_CONTAINING_COMPOUND_KINASE_ACTIVITY	0.384414	GO_NUCLEOBASE_CONTAINING_COMPOUND_KINASE_ACTIVITY	MF	0.9442
	GO_REGULATION_OF_VASODILATION	0.384414	GO_REGULATION_OF_VASODILATION	BP	0.9442
	GO_RESPONSE_TO_AMINE	0.384414	GO_RESPONSE_TO_AMINE	BP	0.9442
	GO_REGULATION_OF_ORGANIC_ACID_TRANSPORT	0.384414	GO_REGULATION_OF_ORGANIC_ACID_TRANSPORT	BP	0.9442
	GO_POSITIVE_REGULATION_OF_ADENYLATE_CYCLASE_ACTIVITY	0.384414	GO_POSITIVE_REGULATION_OF_ADENYLATE_CYCLASE_ACTIVITY	BP	0.9442
	GO_HORMONE_BIOSYNTHETIC_PROCESS	0.384414	GO_HORMONE_BIOSYNTHETIC_PROCESS	BP	0.9442
	GO_POSITIVE_REGULATION_OF_RESPONSE_TO_EXTRACELLULAR_STIMULUS	0.384414	GO_POSITIVE_REGULATION_OF_RESPONSE_TO_EXTRACELLULAR_STIMULUS	BP	0.9442
	GO_LYMPHOCYTE_MIGRATION	0.384414	GO_LYMPHOCYTE_MIGRATION	BP	0.9442
	GO_NEGATIVE_REGULATION_OF_CELL_CELL_ADHESION	0.3852	GO_NEGATIVE_REGULATION_OF_CELL_CELL_ADHESION	BP	0.945737
	GO_EXTRINSIC_COMPONENT_OF_PLASMA_MEMBRANE	0.388723	GO_EXTRINSIC_COMPONENT_OF_PLASMA_MEMBRANE	CC	0.953597
	GO_REGULATION_OF_ANION_TRANSPORT	0.388723	GO_REGULATION_OF_ANION_TRANSPORT	BP	0.953597
	GO_HEXOSE_CATABOLIC_PROCESS	0.390599	GO_HEXOSE_CATABOLIC_PROCESS	BP	0.957007
	GO_STAT_CASCADE	0.390599	GO_STAT_CASCADE	BP	0.957007
	GO_REGULATION_OF_SMOOTH_MUSCLE_CELL_MIGRATION	0.390599	GO_REGULATION_OF_SMOOTH_MUSCLE_CELL_MIGRATION	BP	0.957007
	GO_NONMOTILE_PRIMARY_CILIUM	0.392238	GO_NONMOTILE_PRIMARY_CILIUM	CC	0.960228
	GO_ACTIVATION_OF_MAPK_ACTIVITY	0.392238	GO_ACTIVATION_OF_MAPK_ACTIVITY	BP	0.960228
	GO_CIRCADIAN_RHYTHM	0.395743	GO_CIRCADIAN_RHYTHM	BP	0.964024
	GO_G_PROTEIN_COUPLED_RECEPTOR_ACTIVITY	0.396459	GO_G_PROTEIN_COUPLED_RECEPTOR_ACTIVITY	MF	0.964024
	GO_QUATERNARY_AMMONIUM_GROUP_BINDING	0.396721	GO_QUATERNARY_AMMONIUM_GROUP_BINDING	MF	0.964024
	GO_G_PROTEIN_COUPLED_AMINE_RECEPTOR_ACTIVITY	0.396721	GO_G_PROTEIN_COUPLED_AMINE_RECEPTOR_ACTIVITY	MF	0.964024
	GO_CHLORIDE_CHANNEL_COMPLEX	0.396721	GO_CHLORIDE_CHANNEL_COMPLEX	CC	0.964024
	GO_CELL_CELL_ADHERENS_JUNCTION	0.396721	GO_CELL_CELL_ADHERENS_JUNCTION	CC	0.964024
	GO_LYMPHOCYTE_HOMEOSTASIS	0.396721	GO_LYMPHOCYTE_HOMEOSTASIS	BP	0.964024
	GO_POSITIVE_REGULATION_OF_LIPID_TRANSPORT	0.396721	GO_POSITIVE_REGULATION_OF_LIPID_TRANSPORT	BP	0.964024
	GO_REGULATION_OF_ADHERENS_JUNCTION_ORGANIZATION	0.396721	GO_REGULATION_OF_ADHERENS_JUNCTION_ORGANIZATION	BP	0.964024
	GO_TISSUE_REGENERATION	0.396721	GO_TISSUE_REGENERATION	BP	0.964024
	GO_NEGATIVE_REGULATION_OF_CARBOHYDRATE_METABOLIC_PROCESS	0.396721	GO_NEGATIVE_REGULATION_OF_CARBOHYDRATE_METABOLIC_PROCESS	BP	0.964024
	GO_NEGATIVE_REGULATION_OF_I_KAPPAB_KINASE_NF_KAPPAB_SIGNALING	0.396721	GO_NEGATIVE_REGULATION_OF_I_KAPPAB_KINASE_NF_KAPPAB_SIGNALING	BP	0.964024
	GO_PHOTORECEPTOR_CELL_DIFFERENTIATION	0.396721	GO_PHOTORECEPTOR_CELL_DIFFERENTIATION	BP	0.964024
	GO_RESPONSE_TO_GAMMA_RADIATION	0.396721	GO_RESPONSE_TO_GAMMA_RADIATION	BP	0.964024
	GO_STEROL_TRANSPORT	0.396721	GO_STEROL_TRANSPORT	BP	0.964024
	GO_VISUAL_BEHAVIOR	0.396721	GO_VISUAL_BEHAVIOR	BP	0.964024
	GO_REGULATION_OF_COFACTOR_METABOLIC_PROCESS	0.396721	GO_REGULATION_OF_COFACTOR_METABOLIC_PROCESS	BP	0.964024
	GO_ACTIVATION_OF_MAPKK_ACTIVITY	0.396721	GO_ACTIVATION_OF_MAPKK_ACTIVITY	BP	0.964024
	GO_LYTIC_VACUOLE	0.399029	GO_LYTIC_VACUOLE	CC	0.969235
	GO_MITOTIC_CELL_CYCLE_CHECKPOINT	0.399239	GO_MITOTIC_CELL_CYCLE_CHECKPOINT	BP	0.969346
	GO_ENDOSOMAL_PART	0.39985	GO_ENDOSOMAL_PART	CC	0.970431
	GO_SPERM_PART	0.402725	GO_SPERM_PART	CC	0.972328
	GO_EXTRACELLULAR_MATRIX_BINDING	0.402781	GO_EXTRACELLULAR_MATRIX_BINDING	MF	0.972328
	GO_GDP_BINDING	0.402781	GO_GDP_BINDING	MF	0.972328
	GO_CATION_TRANSPORTING_ATPASE_ACTIVITY	0.402781	GO_CATION_TRANSPORTING_ATPASE_ACTIVITY	MF	0.972328
	GO_POSITIVE_REGULATION_OF_FAT_CELL_DIFFERENTIATION	0.402781	GO_POSITIVE_REGULATION_OF_FAT_CELL_DIFFERENTIATION	BP	0.972328
	GO_POSITIVE_REGULATION_OF_FIBROBLAST_PROLIFERATION	0.402781	GO_POSITIVE_REGULATION_OF_FIBROBLAST_PROLIFERATION	BP	0.972328
	GO_ARTERY_MORPHOGENESIS	0.402781	GO_ARTERY_MORPHOGENESIS	BP	0.972328
	GO_CELLULAR_RESPONSE_TO_FATTY_ACID	0.402781	GO_CELLULAR_RESPONSE_TO_FATTY_ACID	BP	0.972328
	GO_NEGATIVE_REGULATION_OF_CALCIUM_ION_TRANSPORT	0.402781	GO_NEGATIVE_REGULATION_OF_CALCIUM_ION_TRANSPORT	BP	0.972328
	GO_REGULATION_OF_CILIUM_ASSEMBLY	0.402781	GO_REGULATION_OF_CILIUM_ASSEMBLY	BP	0.972328
	GO_REGULATION_OF_HUMORAL_IMMUNE_RESPONSE	0.402781	GO_REGULATION_OF_HUMORAL_IMMUNE_RESPONSE	BP	0.972328
	GO_LYTIC_VACUOLE_ORGANIZATION	0.402781	GO_LYTIC_VACUOLE_ORGANIZATION	BP	0.972328
	GO_POSITIVE_REGULATION_OF_ALPHA_BETA_T_CELL_ACTIVATION	0.402781	GO_POSITIVE_REGULATION_OF_ALPHA_BETA_T_CELL_ACTIVATION	BP	0.972328
	GO_RESPONSE_TO_TUMOR_NECROSIS_FACTOR	0.402932	GO_RESPONSE_TO_TUMOR_NECROSIS_FACTOR	BP	0.972328
	GO_LIPID_METABOLIC_PROCESS	0.403411	GO_LIPID_METABOLIC_PROCESS	BP	0.973086
	GO_NUCLEOLUS	0.40451	GO_NUCLEOLUS	CC	0.975341
	GO_REGULATION_OF_RNA_STABILITY	0.406201	GO_REGULATION_OF_RNA_STABILITY	BP	0.978619
	GO_T_CELL_RECEPTOR_SIGNALING_PATHWAY	0.406201	GO_T_CELL_RECEPTOR_SIGNALING_PATHWAY	BP	0.978619
	GO_SULFUR_COMPOUND_BINDING	0.40822	GO_SULFUR_COMPOUND_BINDING	MF	0.981239
	GO_SULFOTRANSFERASE_ACTIVITY	0.408781	GO_SULFOTRANSFERASE_ACTIVITY	MF	0.981239
	GO_SH3_SH2_ADAPTOR_ACTIVITY	0.408781	GO_SH3_SH2_ADAPTOR_ACTIVITY	MF	0.981239
	GO_POSITIVE_REGULATION_OF_REPRODUCTIVE_PROCESS	0.408781	GO_POSITIVE_REGULATION_OF_REPRODUCTIVE_PROCESS	BP	0.981239
	GO_POSTREPLICATION_REPAIR	0.408781	GO_POSTREPLICATION_REPAIR	BP	0.981239
	GO_NEGATIVE_REGULATION_OF_CELL_SUBSTRATE_ADHESION	0.408781	GO_NEGATIVE_REGULATION_OF_CELL_SUBSTRATE_ADHESION	BP	0.981239
	GO_NEGATIVE_REGULATION_OF_AUTOPHAGY	0.408781	GO_NEGATIVE_REGULATION_OF_AUTOPHAGY	BP	0.981239
	GO_PROTEIN_COMPLEX_LOCALIZATION	0.408781	GO_PROTEIN_COMPLEX_LOCALIZATION	BP	0.981239
	GO_RESPONSE_TO_FUNGUS	0.408781	GO_RESPONSE_TO_FUNGUS	BP	0.981239
	GO_NEGATIVE_REGULATION_OF_DEFENSE_RESPONSE	0.409667	GO_NEGATIVE_REGULATION_OF_DEFENSE_RESPONSE	BP	0.982569
	GO_REGULATION_OF_INTRINSIC_APOPTOTIC_SIGNALING_PATHWAY	0.409667	GO_REGULATION_OF_INTRINSIC_APOPTOTIC_SIGNALING_PATHWAY	BP	0.982569
	GO_POSITIVE_REGULATION_OF_CELL_CYCLE	0.410828	GO_POSITIVE_REGULATION_OF_CELL_CYCLE	BP	0.984954
	GO_SYMPORTER_ACTIVITY	0.413123	GO_SYMPORTER_ACTIVITY	MF	0.989254
	GO_CELLULAR_RESPONSE_TO_OXYGEN_LEVELS	0.413123	GO_CELLULAR_RESPONSE_TO_OXYGEN_LEVELS	BP	0.989254
	GO_DNA_INTEGRITY_CHECKPOINT	0.413123	GO_DNA_INTEGRITY_CHECKPOINT	BP	0.989254
	GO_REGULATION_OF_RESPONSE_TO_BIOTIC_STIMULUS	0.413493	GO_REGULATION_OF_RESPONSE_TO_BIOTIC_STIMULUS	BP	0.989444
	GO_PROTEOLYSIS	0.413537	GO_PROTEOLYSIS	BP	0.989444
	GO_NAD_BINDING	0.414719	GO_NAD_BINDING	MF	0.989474
	GO_HISTONE_METHYLTRANSFERASE_ACTIVITY	0.414719	GO_HISTONE_METHYLTRANSFERASE_ACTIVITY	MF	0.989474
	GO_PLATELET_ALPHA_GRANULE_LUMEN	0.414719	GO_PLATELET_ALPHA_GRANULE_LUMEN	CC	0.989474
	GO_EPIDERMAL_GROWTH_FACTOR_RECEPTOR_SIGNALING_PATHWAY	0.414719	GO_EPIDERMAL_GROWTH_FACTOR_RECEPTOR_SIGNALING_PATHWAY	BP	0.989474
	GO_NEGATIVE_REGULATION_OF_EPITHELIAL_CELL_MIGRATION	0.414719	GO_NEGATIVE_REGULATION_OF_EPITHELIAL_CELL_MIGRATION	BP	0.989474
	GO_INTRINSIC_APOPTOTIC_SIGNALING_PATHWAY_BY_P53_CLASS_MEDIATOR	0.414719	GO_INTRINSIC_APOPTOTIC_SIGNALING_PATHWAY_BY_P53_CLASS_MEDIATOR	BP	0.989474
	GO_POSITIVE_REGULATION_OF_EXTRINSIC_APOPTOTIC_SIGNALING_PATHWAY	0.414719	GO_POSITIVE_REGULATION_OF_EXTRINSIC_APOPTOTIC_SIGNALING_PATHWAY	BP	0.989474
	GO_RESPONSE_TO_METAL_ION	0.41522	GO_RESPONSE_TO_METAL_ION	BP	0.990269
	GO_FERTILIZATION	0.416568	GO_FERTILIZATION	BP	0.993084
	GO_RESPONSE_TO_TOXIC_SUBSTANCE	0.41875	GO_RESPONSE_TO_TOXIC_SUBSTANCE	BP	0.997883
	GO_CELLULAR_CARBOHYDRATE_METABOLIC_PROCESS	0.420003	GO_CELLULAR_CARBOHYDRATE_METABOLIC_PROCESS	BP	0.99947
	GO_KINESIN_COMPLEX	0.420598	GO_KINESIN_COMPLEX	CC	0.99947
	GO_BRUSH_BORDER_MEMBRANE	0.420598	GO_BRUSH_BORDER_MEMBRANE	CC	0.99947
	GO_REGULATION_OF_LYMPHOCYTE_APOPTOTIC_PROCESS	0.420598	GO_REGULATION_OF_LYMPHOCYTE_APOPTOTIC_PROCESS	BP	0.99947
	GO_CELL_DIFFERENTIATION_IN_SPINAL_CORD	0.420598	GO_CELL_DIFFERENTIATION_IN_SPINAL_CORD	BP	0.99947
	GO_REGULATION_OF_MYOTUBE_DIFFERENTIATION	0.420598	GO_REGULATION_OF_MYOTUBE_DIFFERENTIATION	BP	0.99947
	GO_THIOESTER_BIOSYNTHETIC_PROCESS	0.420598	GO_THIOESTER_BIOSYNTHETIC_PROCESS	BP	0.99947
	GO_GTPASE_ACTIVITY	0.423991	GO_GTPASE_ACTIVITY	MF	1
	GO_TRANSFERASE_ACTIVITY_TRANSFERRING_ACYL_GROUPS	0.423991	GO_TRANSFERASE_ACTIVITY_TRANSFERRING_ACYL_GROUPS	MF	1
	GO_TRANSITION_METAL_ION_BINDING	0.425286	GO_TRANSITION_METAL_ION_BINDING	MF	1
	GO_DEACETYLASE_ACTIVITY	0.426418	GO_DEACETYLASE_ACTIVITY	MF	1
	GO_SMAD_PROTEIN_SIGNAL_TRANSDUCTION	0.426418	GO_SMAD_PROTEIN_SIGNAL_TRANSDUCTION	BP	1
	GO_RESPONSE_TO_ZINC_ION	0.426418	GO_RESPONSE_TO_ZINC_ION	BP	1
	GO_IRE1_MEDIATED_UNFOLDED_PROTEIN_RESPONSE	0.426418	GO_IRE1_MEDIATED_UNFOLDED_PROTEIN_RESPONSE	BP	1
	GO_NEGATIVE_REGULATION_OF_PROTEIN_POLYMERIZATION	0.426418	GO_NEGATIVE_REGULATION_OF_PROTEIN_POLYMERIZATION	BP	1
	GO_NAD_METABOLIC_PROCESS	0.426418	GO_NAD_METABOLIC_PROCESS	BP	1
	GO_REGULATION_OF_KIDNEY_DEVELOPMENT	0.426418	GO_REGULATION_OF_KIDNEY_DEVELOPMENT	BP	1
	GO_NEURON_NEURON_SYNAPTIC_TRANSMISSION	0.426418	GO_NEURON_NEURON_SYNAPTIC_TRANSMISSION	BP	1
	GO_EXECUTION_PHASE_OF_APOPTOSIS	0.426418	GO_EXECUTION_PHASE_OF_APOPTOSIS	BP	1
	GO_POSITIVE_REGULATION_OF_ANION_TRANSPORT	0.426418	GO_POSITIVE_REGULATION_OF_ANION_TRANSPORT	BP	1
	GO_CELLULAR_COMPONENT_ASSEMBLY_INVOLVED_IN_MORPHOGENESIS	0.426606	GO_CELLULAR_COMPONENT_ASSEMBLY_INVOLVED_IN_MORPHOGENESIS	BP	1
	GO_CELLULAR_RESPONSE_TO_INSULIN_STIMULUS	0.426842	GO_CELLULAR_RESPONSE_TO_INSULIN_STIMULUS	BP	1
	GO_POSITIVE_REGULATION_OF_CELL_GROWTH	0.426842	GO_POSITIVE_REGULATION_OF_CELL_GROWTH	BP	1
	GO_RIBONUCLEOPROTEIN_GRANULE	0.430245	GO_RIBONUCLEOPROTEIN_GRANULE	CC	1
	GO_RESPONSE_TO_ESTRADIOL	0.430245	GO_RESPONSE_TO_ESTRADIOL	BP	1
	GO_REGULATION_OF_ORGANELLE_ORGANIZATION	0.430412	GO_REGULATION_OF_ORGANELLE_ORGANIZATION	BP	1
	GO_PHAGOCYTIC_VESICLE_MEMBRANE	0.432179	GO_PHAGOCYTIC_VESICLE_MEMBRANE	CC	1
	GO_EXOCYTIC_VESICLE_MEMBRANE	0.432179	GO_EXOCYTIC_VESICLE_MEMBRANE	CC	1
	GO_REGULATION_OF_HISTONE_METHYLATION	0.432179	GO_REGULATION_OF_HISTONE_METHYLATION	BP	1
	GO_PEPTIDE_CROSS_LINKING	0.432179	GO_PEPTIDE_CROSS_LINKING	BP	1
	GO_ENDOTHELIAL_CELL_MIGRATION	0.432179	GO_ENDOTHELIAL_CELL_MIGRATION	BP	1
	GO_REGULATION_OF_INTERLEUKIN_1_PRODUCTION	0.432179	GO_REGULATION_OF_INTERLEUKIN_1_PRODUCTION	BP	1
	GO_PHOSPHOLIPID_TRANSPORT	0.432179	GO_PHOSPHOLIPID_TRANSPORT	BP	1
	GO_REGULATION_OF_PHOSPHOPROTEIN_PHOSPHATASE_ACTIVITY	0.432179	GO_REGULATION_OF_PHOSPHOPROTEIN_PHOSPHATASE_ACTIVITY	BP	1
	GO_ACTIN_CYTOSKELETON	0.432362	GO_ACTIN_CYTOSKELETON	CC	1
	GO_RIBONUCLEOTIDE_BINDING	0.43509	GO_RIBONUCLEOTIDE_BINDING	MF	1
	GO_ENDOCYTIC_VESICLE_MEMBRANE	0.437018	GO_ENDOCYTIC_VESICLE_MEMBRANE	CC	1
	GO_REGULATION_OF_REACTIVE_OXYGEN_SPECIES_METABOLIC_PROCESS	0.437018	GO_REGULATION_OF_REACTIVE_OXYGEN_SPECIES_METABOLIC_PROCESS	BP	1
	GO_NEGATIVE_REGULATION_OF_MULTI_ORGANISM_PROCESS	0.437018	GO_NEGATIVE_REGULATION_OF_MULTI_ORGANISM_PROCESS	BP	1
	GO_CHEMOKINE_RECEPTOR_BINDING	0.437882	GO_CHEMOKINE_RECEPTOR_BINDING	MF	1
	GO_STEROL_HOMEOSTASIS	0.437882	GO_STEROL_HOMEOSTASIS	BP	1
	GO_GLUCAN_METABOLIC_PROCESS	0.437882	GO_GLUCAN_METABOLIC_PROCESS	BP	1
	GO_EMBRYONIC_PATTERN_SPECIFICATION	0.437882	GO_EMBRYONIC_PATTERN_SPECIFICATION	BP	1
	GO_POSTTRANSCRIPTIONAL_REGULATION_OF_GENE_EXPRESSION	0.441854	GO_POSTTRANSCRIPTIONAL_REGULATION_OF_GENE_EXPRESSION	BP	1
	GO_MYOSIN_BINDING	0.443527	GO_MYOSIN_BINDING	MF	1
	GO_SPINDLE_MICROTUBULE	0.443527	GO_SPINDLE_MICROTUBULE	CC	1
	GO_POSITIVE_REGULATION_OF_DNA_BIOSYNTHETIC_PROCESS	0.443527	GO_POSITIVE_REGULATION_OF_DNA_BIOSYNTHETIC_PROCESS	BP	1
	GO_MULTICELLULAR_ORGANISMAL_WATER_HOMEOSTASIS	0.443527	GO_MULTICELLULAR_ORGANISMAL_WATER_HOMEOSTASIS	BP	1
	GO_REGULATION_OF_CELLULAR_RESPONSE_TO_INSULIN_STIMULUS	0.443527	GO_REGULATION_OF_CELLULAR_RESPONSE_TO_INSULIN_STIMULUS	BP	1
	GO_REGULATION_OF_ACTIN_FILAMENT_LENGTH	0.443747	GO_REGULATION_OF_ACTIN_FILAMENT_LENGTH	BP	1
	GO_MRNA_BINDING	0.447094	GO_MRNA_BINDING	MF	1
	GO_TRANSCRIPTION_INITIATION_FROM_RNA_POLYMERASE_II_PROMOTER	0.447094	GO_TRANSCRIPTION_INITIATION_FROM_RNA_POLYMERASE_II_PROMOTER	BP	1
	GO_RESPONSE_TO_STARVATION	0.447094	GO_RESPONSE_TO_STARVATION	BP	1
	GO_REGULATION_OF_AUTOPHAGY	0.447358	GO_REGULATION_OF_AUTOPHAGY	BP	1
	GO_ORGANIC_HYDROXY_COMPOUND_TRANSMEMBRANE_TRANSPORTER_ACTIVITY	0.449115	GO_ORGANIC_HYDROXY_COMPOUND_TRANSMEMBRANE_TRANSPORTER_ACTIVITY	MF	1
	GO_CALCIUM_CHANNEL_COMPLEX	0.449115	GO_CALCIUM_CHANNEL_COMPLEX	CC	1
	GO_EMBRYONIC_DIGIT_MORPHOGENESIS	0.449115	GO_EMBRYONIC_DIGIT_MORPHOGENESIS	BP	1
	GO_MONOSACCHARIDE_CATABOLIC_PROCESS	0.449115	GO_MONOSACCHARIDE_CATABOLIC_PROCESS	BP	1
	GO_CHONDROCYTE_DIFFERENTIATION	0.449115	GO_CHONDROCYTE_DIFFERENTIATION	BP	1
	GO_GLUTATHIONE_METABOLIC_PROCESS	0.449115	GO_GLUTATHIONE_METABOLIC_PROCESS	BP	1
	GO_SECRETORY_GRANULE	0.450043	GO_SECRETORY_GRANULE	CC	1
	GO_RESPONSE_TO_OXIDATIVE_STRESS	0.450043	GO_RESPONSE_TO_OXIDATIVE_STRESS	BP	1
	GO_PROTEIN_IMPORT	0.450429	GO_PROTEIN_IMPORT	BP	1
	GO_REGULATION_OF_EXTRINSIC_APOPTOTIC_SIGNALING_PATHWAY	0.450429	GO_REGULATION_OF_EXTRINSIC_APOPTOTIC_SIGNALING_PATHWAY	BP	1
	GO_POSITIVE_REGULATION_OF_PEPTIDASE_ACTIVITY	0.450429	GO_POSITIVE_REGULATION_OF_PEPTIDASE_ACTIVITY	BP	1
	GO_REGULATION_OF_CHROMATIN_ORGANIZATION	0.450429	GO_REGULATION_OF_CHROMATIN_ORGANIZATION	BP	1
	GO_POSITIVE_REGULATION_OF_WNT_SIGNALING_PATHWAY	0.450429	GO_POSITIVE_REGULATION_OF_WNT_SIGNALING_PATHWAY	BP	1
	GO_PROTEIN_LOCALIZATION_TO_NUCLEUS	0.450429	GO_PROTEIN_LOCALIZATION_TO_NUCLEUS	BP	1
	GO_NEGATIVE_REGULATION_OF_CELL_ACTIVATION	0.453753	GO_NEGATIVE_REGULATION_OF_CELL_ACTIVATION	BP	1
	GO_NUCLEAR_TRANSPORT	0.45435	GO_NUCLEAR_TRANSPORT	BP	1
	GO_CALCIUM_DEPENDENT_PROTEIN_BINDING	0.454647	GO_CALCIUM_DEPENDENT_PROTEIN_BINDING	MF	1
	GO_MEMBRANE_DEPOLARIZATION	0.454647	GO_MEMBRANE_DEPOLARIZATION	BP	1
	GO_STEM_CELL_PROLIFERATION	0.454647	GO_STEM_CELL_PROLIFERATION	BP	1
	GO_PRODUCTION_OF_MOLECULAR_MEDIATOR_OF_IMMUNE_RESPONSE	0.454647	GO_PRODUCTION_OF_MOLECULAR_MEDIATOR_OF_IMMUNE_RESPONSE	BP	1
	GO_LEUKOCYTE_HOMEOSTASIS	0.454647	GO_LEUKOCYTE_HOMEOSTASIS	BP	1
	GO_POSITIVE_REGULATION_OF_INTRACELLULAR_PROTEIN_TRANSPORT	0.45506	GO_POSITIVE_REGULATION_OF_INTRACELLULAR_PROTEIN_TRANSPORT	BP	1
	GO_CELLULAR_RESPONSE_TO_INORGANIC_SUBSTANCE	0.457065	GO_CELLULAR_RESPONSE_TO_INORGANIC_SUBSTANCE	BP	1
	GO_LIPID_PARTICLE	0.460123	GO_LIPID_PARTICLE	CC	1
	GO_POSITIVE_REGULATION_OF_LYASE_ACTIVITY	0.460123	GO_POSITIVE_REGULATION_OF_LYASE_ACTIVITY	BP	1
	GO_OVARIAN_FOLLICLE_DEVELOPMENT	0.460123	GO_OVARIAN_FOLLICLE_DEVELOPMENT	BP	1
	GO_SOMITOGENESIS	0.460123	GO_SOMITOGENESIS	BP	1
	GO_CELL_CYCLE_PHASE_TRANSITION	0.462715	GO_CELL_CYCLE_PHASE_TRANSITION	BP	1
	GO_LEUKOCYTE_CELL_CELL_ADHESION	0.462715	GO_LEUKOCYTE_CELL_CELL_ADHESION	BP	1
	GO_HORMONE_MEDIATED_SIGNALING_PATHWAY	0.463654	GO_HORMONE_MEDIATED_SIGNALING_PATHWAY	BP	1
	GO_PROTEIN_HETERODIMERIZATION_ACTIVITY	0.464459	GO_PROTEIN_HETERODIMERIZATION_ACTIVITY	MF	1
	GO_TRANSFERASE_ACTIVITY_TRANSFERRING_ALKYL_OR_ARYL_OTHER_THAN_METHYL_GROUPS	0.465544	GO_TRANSFERASE_ACTIVITY_TRANSFERRING_ALKYL_OR_ARYL_OTHER_THAN_METHYL_GROUPS	MF	1
	GO_BLASTOCYST_DEVELOPMENT	0.465544	GO_BLASTOCYST_DEVELOPMENT	BP	1
	GO_HEXOSE_METABOLIC_PROCESS	0.46693	GO_HEXOSE_METABOLIC_PROCESS	BP	1
	GO_COFACTOR_BINDING	0.470323	GO_COFACTOR_BINDING	MF	1
	GO_DAMAGED_DNA_BINDING	0.470911	GO_DAMAGED_DNA_BINDING	MF	1
	GO_PROTEIN_SERINE_THREONINE_PHOSPHATASE_ACTIVITY	0.470911	GO_PROTEIN_SERINE_THREONINE_PHOSPHATASE_ACTIVITY	MF	1
	GO_ATPASE_COUPLED_ION_TRANSMEMBRANE_TRANSPORTER_ACTIVITY	0.470911	GO_ATPASE_COUPLED_ION_TRANSMEMBRANE_TRANSPORTER_ACTIVITY	MF	1
	GO_METAL_CLUSTER_BINDING	0.470911	GO_METAL_CLUSTER_BINDING	MF	1
	GO_CLATHRIN_COATED_ENDOCYTIC_VESICLE	0.470911	GO_CLATHRIN_COATED_ENDOCYTIC_VESICLE	CC	1
	GO_REGULATION_OF_OSTEOCLAST_DIFFERENTIATION	0.470911	GO_REGULATION_OF_OSTEOCLAST_DIFFERENTIATION	BP	1
	GO_REGULATION_OF_PROTEIN_ACETYLATION	0.470911	GO_REGULATION_OF_PROTEIN_ACETYLATION	BP	1
	GO_INTRACELLULAR_PROTEIN_TRANSPORT	0.471045	GO_INTRACELLULAR_PROTEIN_TRANSPORT	BP	1
	GO_RESPONSE_TO_TOPOLOGICALLY_INCORRECT_PROTEIN	0.473447	GO_RESPONSE_TO_TOPOLOGICALLY_INCORRECT_PROTEIN	BP	1
	GO_GOLGI_APPARATUS_PART	0.475229	GO_GOLGI_APPARATUS_PART	CC	1
	GO_CELL_PROJECTION_ASSEMBLY	0.475366	GO_CELL_PROJECTION_ASSEMBLY	BP	1
	GO_MONOCARBOXYLIC_ACID_BINDING	0.476223	GO_MONOCARBOXYLIC_ACID_BINDING	MF	1
	GO_CELL_CELL_CONTACT_ZONE	0.476223	GO_CELL_CELL_CONTACT_ZONE	CC	1
	GO_TERMINAL_BOUTON	0.476223	GO_TERMINAL_BOUTON	CC	1
	GO_NEGATIVE_REGULATION_OF_CELLULAR_PROTEIN_CATABOLIC_PROCESS	0.476223	GO_NEGATIVE_REGULATION_OF_CELLULAR_PROTEIN_CATABOLIC_PROCESS	BP	1
	GO_POSITIVE_REGULATION_OF_INTERFERON_GAMMA_PRODUCTION	0.476223	GO_POSITIVE_REGULATION_OF_INTERFERON_GAMMA_PRODUCTION	BP	1
	GO_COLLAGEN_BINDING	0.481482	GO_COLLAGEN_BINDING	MF	1
	GO_POSITIVE_REGULATION_OF_LIPID_BIOSYNTHETIC_PROCESS	0.481482	GO_POSITIVE_REGULATION_OF_LIPID_BIOSYNTHETIC_PROCESS	BP	1
	GO_PYRUVATE_METABOLIC_PROCESS	0.481482	GO_PYRUVATE_METABOLIC_PROCESS	BP	1
	GO_LIPID_LOCALIZATION	0.482889	GO_LIPID_LOCALIZATION	BP	1
	GO_REGULATION_OF_MULTI_ORGANISM_PROCESS	0.483073	GO_REGULATION_OF_MULTI_ORGANISM_PROCESS	BP	1
	GO_CELL_SUBSTRATE_ADHESION	0.483129	GO_CELL_SUBSTRATE_ADHESION	BP	1
	GO_HORMONE_METABOLIC_PROCESS	0.483129	GO_HORMONE_METABOLIC_PROCESS	BP	1
	GO_REGULATION_OF_NUCLEAR_DIVISION	0.486332	GO_REGULATION_OF_NUCLEAR_DIVISION	BP	1
	GO_SOMATIC_STEM_CELL_POPULATION_MAINTENANCE	0.486687	GO_SOMATIC_STEM_CELL_POPULATION_MAINTENANCE	BP	1
	GO_REGULATION_OF_ALPHA_BETA_T_CELL_ACTIVATION	0.486687	GO_REGULATION_OF_ALPHA_BETA_T_CELL_ACTIVATION	BP	1
	GO_ANTIGEN_PROCESSING_AND_PRESENTATION_OF_EXOGENOUS_PEPTIDE_ANTIGEN_VIA_MHC_CLASS_I	0.486687	GO_ANTIGEN_PROCESSING_AND_PRESENTATION_OF_EXOGENOUS_PEPTIDE_ANTIGEN_VIA_MHC_CLASS_I	BP	1
	GO_CELL_AGING	0.486687	GO_CELL_AGING	BP	1
	GO_NEGATIVE_REGULATION_OF_TRANSFORMING_GROWTH_FACTOR_BETA_RECEPTOR_SIGNALING_PATHWAY	0.486687	GO_NEGATIVE_REGULATION_OF_TRANSFORMING_GROWTH_FACTOR_BETA_RECEPTOR_SIGNALING_PATHWAY	BP	1
	GO_ADHERENS_JUNCTION_ORGANIZATION	0.486687	GO_ADHERENS_JUNCTION_ORGANIZATION	BP	1
	GO_REGULATION_OF_PHAGOCYTOSIS	0.486687	GO_REGULATION_OF_PHAGOCYTOSIS	BP	1
	GO_REGULATION_OF_EPITHELIAL_TO_MESENCHYMAL_TRANSITION	0.486687	GO_REGULATION_OF_EPITHELIAL_TO_MESENCHYMAL_TRANSITION	BP	1
	GO_MALE_GAMETE_GENERATION	0.486768	GO_MALE_GAMETE_GENERATION	BP	1
	GO_REGULATION_OF_PROTEIN_COMPLEX_ASSEMBLY	0.490448	GO_REGULATION_OF_PROTEIN_COMPLEX_ASSEMBLY	BP	1
	GO_TRANSFERASE_ACTIVITY_TRANSFERRING_SULFUR_CONTAINING_GROUPS	0.49184	GO_TRANSFERASE_ACTIVITY_TRANSFERRING_SULFUR_CONTAINING_GROUPS	MF	1
	GO_COATED_PIT	0.49184	GO_COATED_PIT	CC	1
	GO_AMINO_ACID_TRANSMEMBRANE_TRANSPORT	0.49184	GO_AMINO_ACID_TRANSMEMBRANE_TRANSPORT	BP	1
	GO_POSITIVE_REGULATION_OF_LYMPHOCYTE_MEDIATED_IMMUNITY	0.49184	GO_POSITIVE_REGULATION_OF_LYMPHOCYTE_MEDIATED_IMMUNITY	BP	1
	GO_PROTEIN_LOCALIZATION_TO_MITOCHONDRION	0.49184	GO_PROTEIN_LOCALIZATION_TO_MITOCHONDRION	BP	1
	GO_REGULATION_OF_EPITHELIAL_CELL_MIGRATION	0.492699	GO_REGULATION_OF_EPITHELIAL_CELL_MIGRATION	BP	1
	GO_CARBOHYDRATE_HOMEOSTASIS	0.495863	GO_CARBOHYDRATE_HOMEOSTASIS	BP	1
	GO_SINGLE_STRANDED_RNA_BINDING	0.496942	GO_SINGLE_STRANDED_RNA_BINDING	MF	1
	GO_REGULATION_OF_CELL_JUNCTION_ASSEMBLY	0.496942	GO_REGULATION_OF_CELL_JUNCTION_ASSEMBLY	BP	1
	GO_NERVE_DEVELOPMENT	0.496942	GO_NERVE_DEVELOPMENT	BP	1
	GO_TUBULIN_BINDING	0.497774	GO_TUBULIN_BINDING	MF	1
	GO_AMMONIUM_ION_METABOLIC_PROCESS	0.499015	GO_AMMONIUM_ION_METABOLIC_PROCESS	BP	1
	GO_REGULATION_OF_PROTEIN_POLYMERIZATION	0.499015	GO_REGULATION_OF_PROTEIN_POLYMERIZATION	BP	1
	GO_INTRACELLULAR_RECEPTOR_SIGNALING_PATHWAY	0.499015	GO_INTRACELLULAR_RECEPTOR_SIGNALING_PATHWAY	BP	1
	GO_ENDOCYTOSIS	0.499623	GO_ENDOCYTOSIS	BP	1
	GO_CELLULAR_LIPID_METABOLIC_PROCESS	0.500153	GO_CELLULAR_LIPID_METABOLIC_PROCESS	BP	1
	GO_CYTOPLASMIC_MRNA_PROCESSING_BODY	0.501992	GO_CYTOPLASMIC_MRNA_PROCESSING_BODY	CC	1
	GO_ACTIN_FILAMENT	0.501992	GO_ACTIN_FILAMENT	CC	1
	GO_REGULATION_OF_AMINE_TRANSPORT	0.501992	GO_REGULATION_OF_AMINE_TRANSPORT	BP	1
	GO_WATER_HOMEOSTASIS	0.501992	GO_WATER_HOMEOSTASIS	BP	1
	GO_NUCLEOSIDE_PHOSPHATE_CATABOLIC_PROCESS	0.501992	GO_NUCLEOSIDE_PHOSPHATE_CATABOLIC_PROCESS	BP	1
	GO_NEGATIVE_REGULATION_OF_CELL_GROWTH	0.502154	GO_NEGATIVE_REGULATION_OF_CELL_GROWTH	BP	1
	GO_POSITIVE_REGULATION_OF_CYTOSKELETON_ORGANIZATION	0.50528	GO_POSITIVE_REGULATION_OF_CYTOSKELETON_ORGANIZATION	BP	1
	GO_PURINE_NUCLEOSIDE_BIOSYNTHETIC_PROCESS	0.50699	GO_PURINE_NUCLEOSIDE_BIOSYNTHETIC_PROCESS	BP	1
	GO_DICARBOXYLIC_ACID_TRANSPORT	0.50699	GO_DICARBOXYLIC_ACID_TRANSPORT	BP	1
	GO_CENTRAL_NERVOUS_SYSTEM_NEURON_DEVELOPMENT	0.50699	GO_CENTRAL_NERVOUS_SYSTEM_NEURON_DEVELOPMENT	BP	1
	GO_CELLULAR_RESPONSE_TO_PEPTIDE	0.507573	GO_CELLULAR_RESPONSE_TO_PEPTIDE	BP	1
	GO_ANATOMICAL_STRUCTURE_HOMEOSTASIS	0.507573	GO_ANATOMICAL_STRUCTURE_HOMEOSTASIS	BP	1
	GO_REGULATION_OF_CELL_SUBSTRATE_ADHESION	0.508393	GO_REGULATION_OF_CELL_SUBSTRATE_ADHESION	BP	1
	GO_GUANYL_NUCLEOTIDE_BINDING	0.509142	GO_GUANYL_NUCLEOTIDE_BINDING	MF	1
	GO_REGULATION_OF_CELLULAR_KETONE_METABOLIC_PROCESS	0.511493	GO_REGULATION_OF_CELLULAR_KETONE_METABOLIC_PROCESS	BP	1
	GO_POSITIVE_REGULATION_OF_ADAPTIVE_IMMUNE_RESPONSE	0.511939	GO_POSITIVE_REGULATION_OF_ADAPTIVE_IMMUNE_RESPONSE	BP	1
	GO_ENERGY_RESERVE_METABOLIC_PROCESS	0.511939	GO_ENERGY_RESERVE_METABOLIC_PROCESS	BP	1
	GO_CELLULAR_RESPONSE_TO_CARBOHYDRATE_STIMULUS	0.511939	GO_CELLULAR_RESPONSE_TO_CARBOHYDRATE_STIMULUS	BP	1
	GO_REGULATION_OF_BIOMINERAL_TISSUE_DEVELOPMENT	0.511939	GO_REGULATION_OF_BIOMINERAL_TISSUE_DEVELOPMENT	BP	1
	GO_MRNA_3_END_PROCESSING	0.511939	GO_MRNA_3_END_PROCESSING	BP	1
	GO_DNA_SYNTHESIS_INVOLVED_IN_DNA_REPAIR	0.511939	GO_DNA_SYNTHESIS_INVOLVED_IN_DNA_REPAIR	BP	1
	GO_CELL_SURFACE_RECEPTOR_SIGNALING_PATHWAY_INVOLVED_IN_CELL_CELL_SIGNALING	0.511939	GO_CELL_SURFACE_RECEPTOR_SIGNALING_PATHWAY_INVOLVED_IN_CELL_CELL_SIGNALING	BP	1
	GO_SMOOTHENED_SIGNALING_PATHWAY	0.511939	GO_SMOOTHENED_SIGNALING_PATHWAY	BP	1
	GO_REGULATION_OF_NEURAL_PRECURSOR_CELL_PROLIFERATION	0.511939	GO_REGULATION_OF_NEURAL_PRECURSOR_CELL_PROLIFERATION	BP	1
	GO_PEPTIDASE_INHIBITOR_ACTIVITY	0.51458	GO_PEPTIDASE_INHIBITOR_ACTIVITY	MF	1
	GO_ORGANIC_HYDROXY_COMPOUND_BIOSYNTHETIC_PROCESS	0.51458	GO_ORGANIC_HYDROXY_COMPOUND_BIOSYNTHETIC_PROCESS	BP	1
	GO_SMAD_BINDING	0.516838	GO_SMAD_BINDING	MF	1
	GO_THIOL_DEPENDENT_UBIQUITIN_SPECIFIC_PROTEASE_ACTIVITY	0.516838	GO_THIOL_DEPENDENT_UBIQUITIN_SPECIFIC_PROTEASE_ACTIVITY	MF	1
	GO_LYMPHOCYTE_COSTIMULATION	0.516838	GO_LYMPHOCYTE_COSTIMULATION	BP	1
	GO_CHEMOKINE_MEDIATED_SIGNALING_PATHWAY	0.516838	GO_CHEMOKINE_MEDIATED_SIGNALING_PATHWAY	BP	1
	GO_ORGANELLE_ASSEMBLY	0.517759	GO_ORGANELLE_ASSEMBLY	BP	1
	GO_VESICLE_ORGANIZATION	0.519677	GO_VESICLE_ORGANIZATION	BP	1
	GO_NEGATIVE_REGULATION_OF_HORMONE_SECRETION	0.521687	GO_NEGATIVE_REGULATION_OF_HORMONE_SECRETION	BP	1
	GO_ANTIGEN_PROCESSING_AND_PRESENTATION_OF_PEPTIDE_ANTIGEN	0.523762	GO_ANTIGEN_PROCESSING_AND_PRESENTATION_OF_PEPTIDE_ANTIGEN	BP	1
	GO_PROTEIN_METHYLTRANSFERASE_ACTIVITY	0.526487	GO_PROTEIN_METHYLTRANSFERASE_ACTIVITY	MF	1
	GO_FLAVIN_ADENINE_DINUCLEOTIDE_BINDING	0.526487	GO_FLAVIN_ADENINE_DINUCLEOTIDE_BINDING	MF	1
	GO_PROTEASOME_COMPLEX	0.526487	GO_PROTEASOME_COMPLEX	CC	1
	GO_TRANSCRIPTIONAL_REPRESSOR_COMPLEX	0.526487	GO_TRANSCRIPTIONAL_REPRESSOR_COMPLEX	CC	1
	GO_PROTEIN_N_LINKED_GLYCOSYLATION	0.526487	GO_PROTEIN_N_LINKED_GLYCOSYLATION	BP	1
	GO_GRANULOCYTE_MIGRATION	0.526487	GO_GRANULOCYTE_MIGRATION	BP	1
	GO_ACTIN_MEDIATED_CELL_CONTRACTION	0.526487	GO_ACTIN_MEDIATED_CELL_CONTRACTION	BP	1
	GO_EXTRACELLULAR_MATRIX_DISASSEMBLY	0.526487	GO_EXTRACELLULAR_MATRIX_DISASSEMBLY	BP	1
	GO_BIOMINERAL_TISSUE_DEVELOPMENT	0.526487	GO_BIOMINERAL_TISSUE_DEVELOPMENT	BP	1
	GO_REGULATION_OF_PEPTIDASE_ACTIVITY	0.527512	GO_REGULATION_OF_PEPTIDASE_ACTIVITY	BP	1
	GO_SEXUAL_REPRODUCTION	0.529489	GO_SEXUAL_REPRODUCTION	BP	1
	GO_ACTIVATION_OF_GTPASE_ACTIVITY	0.531239	GO_ACTIVATION_OF_GTPASE_ACTIVITY	BP	1
	GO_ARTERY_DEVELOPMENT	0.531239	GO_ARTERY_DEVELOPMENT	BP	1
	GO_POSITIVE_REGULATION_OF_AUTOPHAGY	0.531239	GO_POSITIVE_REGULATION_OF_AUTOPHAGY	BP	1
	GO_NEGATIVE_REGULATION_OF_HYDROLASE_ACTIVITY	0.535566	GO_NEGATIVE_REGULATION_OF_HYDROLASE_ACTIVITY	BP	1
	GO_EXTRACELLULAR_MATRIX_STRUCTURAL_CONSTITUENT	0.535943	GO_EXTRACELLULAR_MATRIX_STRUCTURAL_CONSTITUENT	MF	1
	GO_MICROTUBULE_MOTOR_ACTIVITY	0.535943	GO_MICROTUBULE_MOTOR_ACTIVITY	MF	1
	GO_PYRIMIDINE_CONTAINING_COMPOUND_METABOLIC_PROCESS	0.535943	GO_PYRIMIDINE_CONTAINING_COMPOUND_METABOLIC_PROCESS	BP	1
	GO_CELLULAR_AMIDE_METABOLIC_PROCESS	0.536829	GO_CELLULAR_AMIDE_METABOLIC_PROCESS	BP	1
	GO_REGULATION_OF_LEUKOCYTE_APOPTOTIC_PROCESS	0.5406	GO_REGULATION_OF_LEUKOCYTE_APOPTOTIC_PROCESS	BP	1
	GO_ANAPHASE_PROMOTING_COMPLEX_DEPENDENT_CATABOLIC_PROCESS	0.5406	GO_ANAPHASE_PROMOTING_COMPLEX_DEPENDENT_CATABOLIC_PROCESS	BP	1
	GO_ACTOMYOSIN_STRUCTURE_ORGANIZATION	0.5406	GO_ACTOMYOSIN_STRUCTURE_ORGANIZATION	BP	1
	GO_GENERATION_OF_PRECURSOR_METABOLITES_AND_ENERGY	0.541042	GO_GENERATION_OF_PRECURSOR_METABOLITES_AND_ENERGY	BP	1
	GO_HYDROLASE_ACTIVITY_ACTING_ON_ESTER_BONDS	0.542667	GO_HYDROLASE_ACTIVITY_ACTING_ON_ESTER_BONDS	MF	1
	GO_SPINDLE	0.543381	GO_SPINDLE	CC	1
	GO_AUTOPHAGOSOME	0.54521	GO_AUTOPHAGOSOME	CC	1
	GO_ADENYL_NUCLEOTIDE_BINDING	0.547886	GO_ADENYL_NUCLEOTIDE_BINDING	MF	1
	GO_AMINO_ACID_TRANSMEMBRANE_TRANSPORTER_ACTIVITY	0.549773	GO_AMINO_ACID_TRANSMEMBRANE_TRANSPORTER_ACTIVITY	MF	1
	GO_CHAPERONE_BINDING	0.549773	GO_CHAPERONE_BINDING	MF	1
	GO_CLATHRIN_COATED_VESICLE_MEMBRANE	0.549773	GO_CLATHRIN_COATED_VESICLE_MEMBRANE	CC	1
	GO_TRANS_GOLGI_NETWORK_MEMBRANE	0.549773	GO_TRANS_GOLGI_NETWORK_MEMBRANE	CC	1
	GO_HISTONE_METHYLATION	0.549773	GO_HISTONE_METHYLATION	BP	1
	GO_POLYSACCHARIDE_METABOLIC_PROCESS	0.549773	GO_POLYSACCHARIDE_METABOLIC_PROCESS	BP	1
	GO_ADULT_LOCOMOTORY_BEHAVIOR	0.549773	GO_ADULT_LOCOMOTORY_BEHAVIOR	BP	1
	GO_NEGATIVE_REGULATION_OF_PROTEIN_BINDING	0.549773	GO_NEGATIVE_REGULATION_OF_PROTEIN_BINDING	BP	1
	GO_NEGATIVE_REGULATION_OF_VASCULATURE_DEVELOPMENT	0.549773	GO_NEGATIVE_REGULATION_OF_VASCULATURE_DEVELOPMENT	BP	1
	GO_PHENOL_CONTAINING_COMPOUND_METABOLIC_PROCESS	0.554291	GO_PHENOL_CONTAINING_COMPOUND_METABOLIC_PROCESS	BP	1
	GO_INSULIN_RECEPTOR_SIGNALING_PATHWAY	0.554291	GO_INSULIN_RECEPTOR_SIGNALING_PATHWAY	BP	1
	GO_SMALL_MOLECULE_METABOLIC_PROCESS	0.555736	GO_SMALL_MOLECULE_METABOLIC_PROCESS	BP	1
	GO_TRANSMEMBRANE_RECEPTOR_PROTEIN_SERINE_THREONINE_KINASE_SIGNALING_PATHWAY	0.556403	GO_TRANSMEMBRANE_RECEPTOR_PROTEIN_SERINE_THREONINE_KINASE_SIGNALING_PATHWAY	BP	1
	GO_VITAMIN_BINDING	0.558763	GO_VITAMIN_BINDING	MF	1
	GO_ORGANELLE_ENVELOPE_LUMEN	0.558763	GO_ORGANELLE_ENVELOPE_LUMEN	CC	1
	GO_POST_GOLGI_VESICLE_MEDIATED_TRANSPORT	0.558763	GO_POST_GOLGI_VESICLE_MEDIATED_TRANSPORT	BP	1
	GO_NEGATIVE_REGULATION_OF_LEUKOCYTE_DIFFERENTIATION	0.558763	GO_NEGATIVE_REGULATION_OF_LEUKOCYTE_DIFFERENTIATION	BP	1
	GO_CELLULAR_COMPONENT_DISASSEMBLY	0.560048	GO_CELLULAR_COMPONENT_DISASSEMBLY	BP	1
	GO_POSITIVE_REGULATION_OF_PROTEIN_COMPLEX_ASSEMBLY	0.562163	GO_POSITIVE_REGULATION_OF_PROTEIN_COMPLEX_ASSEMBLY	BP	1
	GO_NUCLEAR_ENVELOPE	0.563183	GO_NUCLEAR_ENVELOPE	CC	1
	GO_SECRETORY_GRANULE_LUMEN	0.563189	GO_SECRETORY_GRANULE_LUMEN	CC	1
	GO_THIOESTER_METABOLIC_PROCESS	0.563189	GO_THIOESTER_METABOLIC_PROCESS	BP	1
	GO_NUCLEAR_SPECK	0.565022	GO_NUCLEAR_SPECK	CC	1
	GO_REGULATION_OF_DEFENSE_RESPONSE_TO_VIRUS	0.565022	GO_REGULATION_OF_DEFENSE_RESPONSE_TO_VIRUS	BP	1
	GO_RHYTHMIC_PROCESS	0.566379	GO_RHYTHMIC_PROCESS	BP	1
	GO_PHOSPHATASE_REGULATOR_ACTIVITY	0.567572	GO_PHOSPHATASE_REGULATOR_ACTIVITY	MF	1
	GO_NEGATIVE_REGULATION_OF_DEVELOPMENTAL_GROWTH	0.567572	GO_NEGATIVE_REGULATION_OF_DEVELOPMENTAL_GROWTH	BP	1
	GO_RESPONSE_TO_FATTY_ACID	0.567572	GO_RESPONSE_TO_FATTY_ACID	BP	1
	GO_NEUTRAL_LIPID_METABOLIC_PROCESS	0.567572	GO_NEUTRAL_LIPID_METABOLIC_PROCESS	BP	1
	GO_POSITIVE_REGULATION_OF_PROTEIN_MODIFICATION_BY_SMALL_PROTEIN_CONJUGATION_OR_REMOVAL	0.570699	GO_POSITIVE_REGULATION_OF_PROTEIN_MODIFICATION_BY_SMALL_PROTEIN_CONJUGATION_OR_REMOVAL	BP	1
	GO_PHAGOCYTIC_VESICLE	0.57191	GO_PHAGOCYTIC_VESICLE	CC	1
	GO_HEART_PROCESS	0.57191	GO_HEART_PROCESS	BP	1
	GO_GOLGI_ORGANIZATION	0.57191	GO_GOLGI_ORGANIZATION	BP	1
	GO_ORGANELLE_LOCALIZATION	0.574733	GO_ORGANELLE_LOCALIZATION	BP	1
	GO_CILIARY_PLASM	0.576204	GO_CILIARY_PLASM	CC	1
	GO_POSITIVE_REGULATION_OF_DNA_REPLICATION	0.576204	GO_POSITIVE_REGULATION_OF_DNA_REPLICATION	BP	1
	GO_TOLL_LIKE_RECEPTOR_SIGNALING_PATHWAY	0.576204	GO_TOLL_LIKE_RECEPTOR_SIGNALING_PATHWAY	BP	1
	GO_PIGMENTATION	0.576204	GO_PIGMENTATION	BP	1
	GO_NCRNA_TRANSCRIPTION	0.576204	GO_NCRNA_TRANSCRIPTION	BP	1
	GO_WATER_SOLUBLE_VITAMIN_METABOLIC_PROCESS	0.576204	GO_WATER_SOLUBLE_VITAMIN_METABOLIC_PROCESS	BP	1
	GO_SINGLE_ORGANISM_BIOSYNTHETIC_PROCESS	0.578786	GO_SINGLE_ORGANISM_BIOSYNTHETIC_PROCESS	BP	1
	GO_CYSTEINE_TYPE_ENDOPEPTIDASE_ACTIVITY	0.580455	GO_CYSTEINE_TYPE_ENDOPEPTIDASE_ACTIVITY	MF	1
	GO_COATED_MEMBRANE	0.580455	GO_COATED_MEMBRANE	CC	1
	GO_ORGANOPHOSPHATE_ESTER_TRANSPORT	0.580455	GO_ORGANOPHOSPHATE_ESTER_TRANSPORT	BP	1
	GO_REGULATION_OF_HEART_RATE	0.580455	GO_REGULATION_OF_HEART_RATE	BP	1
	GO_CILIARY_PART	0.58425	GO_CILIARY_PART	CC	1
	GO_HEAT_SHOCK_PROTEIN_BINDING	0.584664	GO_HEAT_SHOCK_PROTEIN_BINDING	MF	1
	GO_PROTEIN_KINASE_COMPLEX	0.584664	GO_PROTEIN_KINASE_COMPLEX	CC	1
	GO_HYDROGEN_ION_TRANSMEMBRANE_TRANSPORT	0.584664	GO_HYDROGEN_ION_TRANSMEMBRANE_TRANSPORT	BP	1
	GO_DNA_TEMPLATED_TRANSCRIPTION_INITIATION	0.587404	GO_DNA_TEMPLATED_TRANSCRIPTION_INITIATION	BP	1
	GO_COLLAGEN_TRIMER	0.588829	GO_COLLAGEN_TRIMER	CC	1
	GO_REGULATION_OF_COAGULATION	0.588829	GO_REGULATION_OF_COAGULATION	BP	1
	GO_LONG_CHAIN_FATTY_ACID_METABOLIC_PROCESS	0.588829	GO_LONG_CHAIN_FATTY_ACID_METABOLIC_PROCESS	BP	1
	GO_B_CELL_DIFFERENTIATION	0.588829	GO_B_CELL_DIFFERENTIATION	BP	1
	GO_ESTABLISHMENT_OF_CELL_POLARITY	0.588829	GO_ESTABLISHMENT_OF_CELL_POLARITY	BP	1
	GO_OVULATION_CYCLE_PROCESS	0.588829	GO_OVULATION_CYCLE_PROCESS	BP	1
	GO_POSITIVE_REGULATION_OF_CAMP_METABOLIC_PROCESS	0.588829	GO_POSITIVE_REGULATION_OF_CAMP_METABOLIC_PROCESS	BP	1
	GO_EPITHELIAL_CELL_PROLIFERATION	0.588829	GO_EPITHELIAL_CELL_PROLIFERATION	BP	1
	GO_ENDOPLASMIC_RETICULUM_LUMEN	0.592863	GO_ENDOPLASMIC_RETICULUM_LUMEN	CC	1
	GO_RECEPTOR_SIGNALING_PROTEIN_SERINE_THREONINE_KINASE_ACTIVITY	0.592953	GO_RECEPTOR_SIGNALING_PROTEIN_SERINE_THREONINE_KINASE_ACTIVITY	MF	1
	GO_POSITIVE_REGULATION_OF_PEPTIDE_SECRETION	0.592953	GO_POSITIVE_REGULATION_OF_PEPTIDE_SECRETION	BP	1
	GO_LIPID_BIOSYNTHETIC_PROCESS	0.593781	GO_LIPID_BIOSYNTHETIC_PROCESS	BP	1
	GO_RESPONSE_TO_BMP	0.597036	GO_RESPONSE_TO_BMP	BP	1
	GO_MITOTIC_CELL_CYCLE	0.597791	GO_MITOTIC_CELL_CYCLE	BP	1
	GO_TRANSFERASE_ACTIVITY_TRANSFERRING_ACYL_GROUPS_OTHER_THAN_AMINO_ACYL_GROUPS	0.600949	GO_TRANSFERASE_ACTIVITY_TRANSFERRING_ACYL_GROUPS_OTHER_THAN_AMINO_ACYL_GROUPS	MF	1
	GO_LATE_ENDOSOME	0.600949	GO_LATE_ENDOSOME	CC	1
	GO_PRIMARY_CILIUM	0.600949	GO_PRIMARY_CILIUM	CC	1
	GO_SULFUR_COMPOUND_BIOSYNTHETIC_PROCESS	0.600949	GO_SULFUR_COMPOUND_BIOSYNTHETIC_PROCESS	BP	1
	GO_MICROTUBULE_BASED_MOVEMENT	0.600949	GO_MICROTUBULE_BASED_MOVEMENT	BP	1
	GO_MONOSACCHARIDE_METABOLIC_PROCESS	0.600949	GO_MONOSACCHARIDE_METABOLIC_PROCESS	BP	1
	GO_ANION_CHANNEL_ACTIVITY	0.601077	GO_ANION_CHANNEL_ACTIVITY	MF	1
	GO_ANTIGEN_PROCESSING_AND_PRESENTATION_OF_PEPTIDE_ANTIGEN_VIA_MHC_CLASS_I	0.601077	GO_ANTIGEN_PROCESSING_AND_PRESENTATION_OF_PEPTIDE_ANTIGEN_VIA_MHC_CLASS_I	BP	1
	GO_FEEDING_BEHAVIOR	0.601077	GO_FEEDING_BEHAVIOR	BP	1
	GO_ACTIVATION_OF_INNATE_IMMUNE_RESPONSE	0.603617	GO_ACTIVATION_OF_INNATE_IMMUNE_RESPONSE	BP	1
	GO_NEGATIVE_REGULATION_OF_CYTOKINE_PRODUCTION	0.603617	GO_NEGATIVE_REGULATION_OF_CYTOKINE_PRODUCTION	BP	1
	GO_GOLGI_LUMEN	0.605078	GO_GOLGI_LUMEN	CC	1
	GO_REGULATION_OF_PROTEIN_TARGETING_TO_MITOCHONDRION	0.605078	GO_REGULATION_OF_PROTEIN_TARGETING_TO_MITOCHONDRION	BP	1
	GO_ANTIGEN_PROCESSING_AND_PRESENTATION_OF_PEPTIDE_OR_POLYSACCHARIDE_ANTIGEN_VIA_MHC_CLASS_II	0.605078	GO_ANTIGEN_PROCESSING_AND_PRESENTATION_OF_PEPTIDE_OR_POLYSACCHARIDE_ANTIGEN_VIA_MHC_CLASS_II	BP	1
	GO_REGULATION_OF_LIPID_TRANSPORT	0.605078	GO_REGULATION_OF_LIPID_TRANSPORT	BP	1
	GO_RESPONSE_TO_INSULIN	0.606271	GO_RESPONSE_TO_INSULIN	BP	1
	GO_GERM_CELL_DEVELOPMENT	0.606271	GO_GERM_CELL_DEVELOPMENT	BP	1
	GO_ORGANONITROGEN_COMPOUND_BIOSYNTHETIC_PROCESS	0.60731	GO_ORGANONITROGEN_COMPOUND_BIOSYNTHETIC_PROCESS	BP	1
	GO_OXIDOREDUCTASE_ACTIVITY_ACTING_ON_NAD_P_H	0.609038	GO_OXIDOREDUCTASE_ACTIVITY_ACTING_ON_NAD_P_H	MF	1
	GO_ACTIN_FILAMENT_BASED_MOVEMENT	0.609038	GO_ACTIN_FILAMENT_BASED_MOVEMENT	BP	1
	GO_ACTIVATION_OF_CYSTEINE_TYPE_ENDOPEPTIDASE_ACTIVITY	0.609038	GO_ACTIVATION_OF_CYSTEINE_TYPE_ENDOPEPTIDASE_ACTIVITY	BP	1
	GO_REGULATION_OF_DNA_BIOSYNTHETIC_PROCESS	0.609038	GO_REGULATION_OF_DNA_BIOSYNTHETIC_PROCESS	BP	1
	GO_PHOSPHOLIPASE_ACTIVITY	0.612959	GO_PHOSPHOLIPASE_ACTIVITY	MF	1
	GO_CYTOSOLIC_TRANSPORT	0.616752	GO_CYTOSOLIC_TRANSPORT	BP	1
	GO_ESTABLISHMENT_OF_LOCALIZATION_BY_MOVEMENT_ALONG_MICROTUBULE	0.61684	GO_ESTABLISHMENT_OF_LOCALIZATION_BY_MOVEMENT_ALONG_MICROTUBULE	BP	1
	GO_NEGATIVE_REGULATION_OF_CHROMOSOME_ORGANIZATION	0.61684	GO_NEGATIVE_REGULATION_OF_CHROMOSOME_ORGANIZATION	BP	1
	GO_REGULATION_OF_CYCLIN_DEPENDENT_PROTEIN_KINASE_ACTIVITY	0.61684	GO_REGULATION_OF_CYCLIN_DEPENDENT_PROTEIN_KINASE_ACTIVITY	BP	1
	GO_PROTEIN_TRANSPORTER_ACTIVITY	0.620681	GO_PROTEIN_TRANSPORTER_ACTIVITY	MF	1
	GO_NEGATIVE_REGULATION_OF_INFLAMMATORY_RESPONSE	0.620681	GO_NEGATIVE_REGULATION_OF_INFLAMMATORY_RESPONSE	BP	1
	GO_PROTEIN_SERINE_THREONINE_KINASE_ACTIVITY	0.624451	GO_PROTEIN_SERINE_THREONINE_KINASE_ACTIVITY	MF	1
	GO_SENSORY_PERCEPTION_OF_LIGHT_STIMULUS	0.624469	GO_SENSORY_PERCEPTION_OF_LIGHT_STIMULUS	BP	1
	GO_NUCLEAR_MATRIX	0.624485	GO_NUCLEAR_MATRIX	CC	1
	GO_NEGATIVE_REGULATION_OF_EXTRINSIC_APOPTOTIC_SIGNALING_PATHWAY	0.624485	GO_NEGATIVE_REGULATION_OF_EXTRINSIC_APOPTOTIC_SIGNALING_PATHWAY	BP	1
	GO_RNA_3_END_PROCESSING	0.624485	GO_RNA_3_END_PROCESSING	BP	1
	GO_PROTEIN_O_LINKED_GLYCOSYLATION	0.624485	GO_PROTEIN_O_LINKED_GLYCOSYLATION	BP	1
	GO_NEGATIVE_REGULATION_OF_HOMOTYPIC_CELL_CELL_ADHESION	0.624485	GO_NEGATIVE_REGULATION_OF_HOMOTYPIC_CELL_CELL_ADHESION	BP	1
	GO_NEGATIVE_REGULATION_OF_PROTEOLYSIS	0.624736	GO_NEGATIVE_REGULATION_OF_PROTEOLYSIS	BP	1
	GO_CELLULAR_RESPONSE_TO_HORMONE_STIMULUS	0.627564	GO_CELLULAR_RESPONSE_TO_HORMONE_STIMULUS	BP	1
	GO_ACETYLTRANSFERASE_ACTIVITY	0.62825	GO_ACETYLTRANSFERASE_ACTIVITY	MF	1
	GO_MODIFICATION_OF_MORPHOLOGY_OR_PHYSIOLOGY_OF_OTHER_ORGANISM	0.62825	GO_MODIFICATION_OF_MORPHOLOGY_OR_PHYSIOLOGY_OF_OTHER_ORGANISM	BP	1
	GO_GLYCOSYL_COMPOUND_BIOSYNTHETIC_PROCESS	0.62825	GO_GLYCOSYL_COMPOUND_BIOSYNTHETIC_PROCESS	BP	1
	GO_CELLULAR_MODIFIED_AMINO_ACID_METABOLIC_PROCESS	0.629546	GO_CELLULAR_MODIFIED_AMINO_ACID_METABOLIC_PROCESS	BP	1
	GO_SOLUTE_CATION_SYMPORTER_ACTIVITY	0.631977	GO_SOLUTE_CATION_SYMPORTER_ACTIVITY	MF	1
	GO_METENCEPHALON_DEVELOPMENT	0.631977	GO_METENCEPHALON_DEVELOPMENT	BP	1
	GO_CHLORIDE_TRANSPORT	0.631977	GO_CHLORIDE_TRANSPORT	BP	1
	GO_POSITIVE_REGULATION_OF_TRANSMEMBRANE_RECEPTOR_PROTEIN_SERINE_THREONINE_KINASE_SIGNALING_PATHWAY	0.631977	GO_POSITIVE_REGULATION_OF_TRANSMEMBRANE_RECEPTOR_PROTEIN_SERINE_THREONINE_KINASE_SIGNALING_PATHWAY	BP	1
	GO_SUPRAMOLECULAR_FIBER	0.634054	GO_SUPRAMOLECULAR_FIBER	CC	1
	GO_RNA_POLYMERASE_II_TRANSCRIPTION_FACTOR_COMPLEX	0.635666	GO_RNA_POLYMERASE_II_TRANSCRIPTION_FACTOR_COMPLEX	CC	1
	GO_REGULATION_OF_EXTENT_OF_CELL_GROWTH	0.635666	GO_REGULATION_OF_EXTENT_OF_CELL_GROWTH	BP	1
	GO_ENERGY_DERIVATION_BY_OXIDATION_OF_ORGANIC_COMPOUNDS	0.63706	GO_ENERGY_DERIVATION_BY_OXIDATION_OF_ORGANIC_COMPOUNDS	BP	1
	GO_CELLULAR_RESPONSE_TO_STEROID_HORMONE_STIMULUS	0.63706	GO_CELLULAR_RESPONSE_TO_STEROID_HORMONE_STIMULUS	BP	1
	GO_PROTEIN_N_TERMINUS_BINDING	0.639318	GO_PROTEIN_N_TERMINUS_BINDING	MF	1
	GO_UBIQUITIN_LIKE_PROTEIN_SPECIFIC_PROTEASE_ACTIVITY	0.639318	GO_UBIQUITIN_LIKE_PROTEIN_SPECIFIC_PROTEASE_ACTIVITY	MF	1
	GO_CYTOSOLIC_PART	0.639538	GO_CYTOSOLIC_PART	CC	1
	GO_REGULATION_OF_GLUCOSE_METABOLIC_PROCESS	0.642934	GO_REGULATION_OF_GLUCOSE_METABOLIC_PROCESS	BP	1
	GO_PROTEIN_CATABOLIC_PROCESS	0.644553	GO_PROTEIN_CATABOLIC_PROCESS	BP	1
	GO_TRANSPORT_VESICLE	0.644913	GO_TRANSPORT_VESICLE	CC	1
	GO_CELL_DIVISION	0.645304	GO_CELL_DIVISION	BP	1
	GO_HISTONE_DEACETYLASE_BINDING	0.646513	GO_HISTONE_DEACETYLASE_BINDING	MF	1
	GO_VESICLE_LUMEN	0.646513	GO_VESICLE_LUMEN	CC	1
	GO_REGULATION_OF_PROTEIN_UBIQUITINATION_INVOLVED_IN_UBIQUITIN_DEPENDENT_PROTEIN_CATABOLIC_PROCESS	0.646513	GO_REGULATION_OF_PROTEIN_UBIQUITINATION_INVOLVED_IN_UBIQUITIN_DEPENDENT_PROTEIN_CATABOLIC_PROCESS	BP	1
	GO_ORGANIC_ACID_TRANSMEMBRANE_TRANSPORT	0.646513	GO_ORGANIC_ACID_TRANSMEMBRANE_TRANSPORT	BP	1
	GO_RESPONSE_TO_XENOBIOTIC_STIMULUS	0.650056	GO_RESPONSE_TO_XENOBIOTIC_STIMULUS	BP	1
	GO_REGULATION_OF_T_CELL_DIFFERENTIATION	0.650056	GO_REGULATION_OF_T_CELL_DIFFERENTIATION	BP	1
	GO_REGULATION_OF_GENE_EXPRESSION_EPIGENETIC	0.651725	GO_REGULATION_OF_GENE_EXPRESSION_EPIGENETIC	BP	1
	GO_CARBOHYDRATE_DERIVATIVE_BIOSYNTHETIC_PROCESS	0.652109	GO_CARBOHYDRATE_DERIVATIVE_BIOSYNTHETIC_PROCESS	BP	1
	GO_NEGATIVE_REGULATION_OF_GENE_EXPRESSION_EPIGENETIC	0.653564	GO_NEGATIVE_REGULATION_OF_GENE_EXPRESSION_EPIGENETIC	BP	1
	GO_LIPID_TRANSPORTER_ACTIVITY	0.657036	GO_LIPID_TRANSPORTER_ACTIVITY	MF	1
	GO_REGULATION_OF_FAT_CELL_DIFFERENTIATION	0.657036	GO_REGULATION_OF_FAT_CELL_DIFFERENTIATION	BP	1
	GO_INNATE_IMMUNE_RESPONSE_ACTIVATING_CELL_SURFACE_RECEPTOR_SIGNALING_PATHWAY	0.657036	GO_INNATE_IMMUNE_RESPONSE_ACTIVATING_CELL_SURFACE_RECEPTOR_SIGNALING_PATHWAY	BP	1
	GO_OXIDOREDUCTION_COENZYME_METABOLIC_PROCESS	0.657036	GO_OXIDOREDUCTION_COENZYME_METABOLIC_PROCESS	BP	1
	GO_DRUG_BINDING	0.660473	GO_DRUG_BINDING	MF	1
	GO_LIPID_HOMEOSTASIS	0.660473	GO_LIPID_HOMEOSTASIS	BP	1
	GO_POSITIVE_REGULATION_OF_CYCLIC_NUCLEOTIDE_METABOLIC_PROCESS	0.660473	GO_POSITIVE_REGULATION_OF_CYCLIC_NUCLEOTIDE_METABOLIC_PROCESS	BP	1
	GO_GAMETE_GENERATION	0.661038	GO_GAMETE_GENERATION	BP	1
	GO_NUCLEAR_BODY	0.662398	GO_NUCLEAR_BODY	CC	1
	GO_RESPONSE_TO_ENDOPLASMIC_RETICULUM_STRESS	0.663578	GO_RESPONSE_TO_ENDOPLASMIC_RETICULUM_STRESS	BP	1
	GO_REGULATION_OF_TYPE_I_INTERFERON_PRODUCTION	0.663876	GO_REGULATION_OF_TYPE_I_INTERFERON_PRODUCTION	BP	1
	GO_ACTIVE_TRANSMEMBRANE_TRANSPORTER_ACTIVITY	0.664301	GO_ACTIVE_TRANSMEMBRANE_TRANSPORTER_ACTIVITY	MF	1
	GO_SECONDARY_ACTIVE_TRANSMEMBRANE_TRANSPORTER_ACTIVITY	0.665909	GO_SECONDARY_ACTIVE_TRANSMEMBRANE_TRANSPORTER_ACTIVITY	MF	1
	GO_PATTERN_RECOGNITION_RECEPTOR_SIGNALING_PATHWAY	0.667244	GO_PATTERN_RECOGNITION_RECEPTOR_SIGNALING_PATHWAY	BP	1
	GO_PROTEIN_ALKYLATION	0.667244	GO_PROTEIN_ALKYLATION	BP	1
	GO_CELL_CYCLE_G1_S_PHASE_TRANSITION	0.670579	GO_CELL_CYCLE_G1_S_PHASE_TRANSITION	BP	1
	GO_REGULATION_OF_CELLULAR_AMIDE_METABOLIC_PROCESS	0.671834	GO_REGULATION_OF_CELLULAR_AMIDE_METABOLIC_PROCESS	BP	1
	GO_ELECTRON_CARRIER_ACTIVITY	0.67388	GO_ELECTRON_CARRIER_ACTIVITY	MF	1
	GO_FATTY_ACID_BIOSYNTHETIC_PROCESS	0.67388	GO_FATTY_ACID_BIOSYNTHETIC_PROCESS	BP	1
	GO_REGULATION_OF_STEM_CELL_DIFFERENTIATION	0.67388	GO_REGULATION_OF_STEM_CELL_DIFFERENTIATION	BP	1
	GO_DNA_BIOSYNTHETIC_PROCESS	0.677148	GO_DNA_BIOSYNTHETIC_PROCESS	BP	1
	GO_STEROID_METABOLIC_PROCESS	0.679619	GO_STEROID_METABOLIC_PROCESS	BP	1
	GO_CARBOHYDRATE_CATABOLIC_PROCESS	0.680383	GO_CARBOHYDRATE_CATABOLIC_PROCESS	BP	1
	GO_POSITIVE_REGULATION_OF_ENDOCYTOSIS	0.680383	GO_POSITIVE_REGULATION_OF_ENDOCYTOSIS	BP	1
	GO_OVULATION_CYCLE	0.680383	GO_OVULATION_CYCLE	BP	1
	GO_PROTEIN_SUMOYLATION	0.680383	GO_PROTEIN_SUMOYLATION	BP	1
	GO_ORGANOPHOSPHATE_CATABOLIC_PROCESS	0.680383	GO_ORGANOPHOSPHATE_CATABOLIC_PROCESS	BP	1
	GO_CELLULAR_RESPONSE_TO_DNA_DAMAGE_STIMULUS	0.681312	GO_CELLULAR_RESPONSE_TO_DNA_DAMAGE_STIMULUS	BP	1
	GO_ESTABLISHMENT_OF_PROTEIN_LOCALIZATION_TO_ORGANELLE	0.682897	GO_ESTABLISHMENT_OF_PROTEIN_LOCALIZATION_TO_ORGANELLE	BP	1
	GO_NOTCH_SIGNALING_PATHWAY	0.683585	GO_NOTCH_SIGNALING_PATHWAY	BP	1
	GO_MESODERM_DEVELOPMENT	0.683585	GO_MESODERM_DEVELOPMENT	BP	1
	GO_CYTOSKELETON_DEPENDENT_INTRACELLULAR_TRANSPORT	0.683585	GO_CYTOSKELETON_DEPENDENT_INTRACELLULAR_TRANSPORT	BP	1
	GO_SULFUR_COMPOUND_METABOLIC_PROCESS	0.686522	GO_SULFUR_COMPOUND_METABOLIC_PROCESS	BP	1
	GO_CELLULAR_RESPONSE_TO_STARVATION	0.686755	GO_CELLULAR_RESPONSE_TO_STARVATION	BP	1
	GO_UBIQUITIN_LIKE_PROTEIN_BINDING	0.689893	GO_UBIQUITIN_LIKE_PROTEIN_BINDING	MF	1
	GO_PROTEIN_MODIFICATION_BY_SMALL_PROTEIN_REMOVAL	0.689893	GO_PROTEIN_MODIFICATION_BY_SMALL_PROTEIN_REMOVAL	BP	1
	GO_NEGATIVE_REGULATION_OF_PEPTIDASE_ACTIVITY	0.690686	GO_NEGATIVE_REGULATION_OF_PEPTIDASE_ACTIVITY	BP	1
	GO_RESPONSE_TO_INORGANIC_SUBSTANCE	0.692418	GO_RESPONSE_TO_INORGANIC_SUBSTANCE	BP	1
	GO_VACUOLAR_TRANSPORT	0.692861	GO_VACUOLAR_TRANSPORT	BP	1
	GO_LIPASE_ACTIVITY	0.693	GO_LIPASE_ACTIVITY	MF	1
	GO_TUMOR_NECROSIS_FACTOR_MEDIATED_SIGNALING_PATHWAY	0.693	GO_TUMOR_NECROSIS_FACTOR_MEDIATED_SIGNALING_PATHWAY	BP	1
	GO_DETECTION_OF_ABIOTIC_STIMULUS	0.693	GO_DETECTION_OF_ABIOTIC_STIMULUS	BP	1
	GO_VITAMIN_METABOLIC_PROCESS	0.693	GO_VITAMIN_METABOLIC_PROCESS	BP	1
	GO_HYDROLASE_ACTIVITY_ACTING_ON_GLYCOSYL_BONDS	0.696075	GO_HYDROLASE_ACTIVITY_ACTING_ON_GLYCOSYL_BONDS	MF	1
	GO_CYTOKINE_PRODUCTION	0.69912	GO_CYTOKINE_PRODUCTION	BP	1
	GO_POSITIVE_REGULATION_OF_INNATE_IMMUNE_RESPONSE	0.701434	GO_POSITIVE_REGULATION_OF_INNATE_IMMUNE_RESPONSE	BP	1
	GO_NUCLEAR_PERIPHERY	0.702134	GO_NUCLEAR_PERIPHERY	CC	1
	GO_CELLULAR_PROCESS_INVOLVED_IN_REPRODUCTION_IN_MULTICELLULAR_ORGANISM	0.703546	GO_CELLULAR_PROCESS_INVOLVED_IN_REPRODUCTION_IN_MULTICELLULAR_ORGANISM	BP	1
	GO_STEROL_METABOLIC_PROCESS	0.705117	GO_STEROL_METABOLIC_PROCESS	BP	1
	GO_PROTEIN_ACETYLATION	0.708071	GO_PROTEIN_ACETYLATION	BP	1
	GO_AMINO_ACID_TRANSPORT	0.710995	GO_AMINO_ACID_TRANSPORT	BP	1
	GO_COENZYME_BIOSYNTHETIC_PROCESS	0.710995	GO_COENZYME_BIOSYNTHETIC_PROCESS	BP	1
	GO_REGULATION_OF_CYTOSKELETON_ORGANIZATION	0.713482	GO_REGULATION_OF_CYTOSKELETON_ORGANIZATION	BP	1
	GO_SPINDLE_POLE	0.713889	GO_SPINDLE_POLE	CC	1
	GO_REGULATION_OF_WOUND_HEALING	0.713889	GO_REGULATION_OF_WOUND_HEALING	BP	1
	GO_FC_EPSILON_RECEPTOR_SIGNALING_PATHWAY	0.713889	GO_FC_EPSILON_RECEPTOR_SIGNALING_PATHWAY	BP	1
	GO_MONOCARBOXYLIC_ACID_TRANSPORT	0.713889	GO_MONOCARBOXYLIC_ACID_TRANSPORT	BP	1
	GO_ANION_TRANSMEMBRANE_TRANSPORT	0.713916	GO_ANION_TRANSMEMBRANE_TRANSPORT	BP	1
	GO_RECYCLING_ENDOSOME	0.722399	GO_RECYCLING_ENDOSOME	CC	1
	GO_INORGANIC_ANION_TRANSPORT	0.725178	GO_INORGANIC_ANION_TRANSPORT	BP	1
	GO_REGULATION_OF_REPRODUCTIVE_PROCESS	0.725178	GO_REGULATION_OF_REPRODUCTIVE_PROCESS	BP	1
	GO_PROTEIN_TETRAMERIZATION	0.725178	GO_PROTEIN_TETRAMERIZATION	BP	1
	GO_INORGANIC_ANION_TRANSMEMBRANE_TRANSPORTER_ACTIVITY	0.72793	GO_INORGANIC_ANION_TRANSMEMBRANE_TRANSPORTER_ACTIVITY	MF	1
	GO_MOTOR_ACTIVITY	0.730654	GO_MOTOR_ACTIVITY	MF	1
	GO_POSITIVE_REGULATION_OF_NUCLEOTIDE_METABOLIC_PROCESS	0.730654	GO_POSITIVE_REGULATION_OF_NUCLEOTIDE_METABOLIC_PROCESS	BP	1
	GO_GLYCOSYLATION	0.731809	GO_GLYCOSYLATION	BP	1
	GO_ANION_TRANSPORT	0.732064	GO_ANION_TRANSPORT	BP	1
	GO_ORGANIC_ANION_TRANSPORT	0.732401	GO_ORGANIC_ANION_TRANSPORT	BP	1
	GO_ORGANIC_ACID_TRANSPORT	0.733736	GO_ORGANIC_ACID_TRANSPORT	BP	1
	GO_ESTABLISHMENT_OF_PROTEIN_LOCALIZATION_TO_MEMBRANE	0.733736	GO_ESTABLISHMENT_OF_PROTEIN_LOCALIZATION_TO_MEMBRANE	BP	1
	GO_COENZYME_METABOLIC_PROCESS	0.733736	GO_COENZYME_METABOLIC_PROCESS	BP	1
	GO_TETRAPYRROLE_BINDING	0.736021	GO_TETRAPYRROLE_BINDING	MF	1
	GO_AGING	0.737556	GO_AGING	BP	1
	GO_OXIDOREDUCTASE_ACTIVITY_ACTING_ON_CH_OH_GROUP_OF_DONORS	0.738663	GO_OXIDOREDUCTASE_ACTIVITY_ACTING_ON_CH_OH_GROUP_OF_DONORS	MF	1
	GO_CARBOXYLIC_ESTER_HYDROLASE_ACTIVITY	0.74128	GO_CARBOXYLIC_ESTER_HYDROLASE_ACTIVITY	MF	1
	GO_REGULATION_OF_DEFENSE_RESPONSE_TO_VIRUS_BY_HOST	0.74128	GO_REGULATION_OF_DEFENSE_RESPONSE_TO_VIRUS_BY_HOST	BP	1
	GO_PROTEASOMAL_PROTEIN_CATABOLIC_PROCESS	0.745054	GO_PROTEASOMAL_PROTEIN_CATABOLIC_PROCESS	BP	1
	GO_COATED_VESICLE_MEMBRANE	0.748972	GO_COATED_VESICLE_MEMBRANE	CC	1
	GO_CELL_CYCLE_G2_M_PHASE_TRANSITION	0.748972	GO_CELL_CYCLE_G2_M_PHASE_TRANSITION	BP	1
	GO_NEGATIVE_REGULATION_OF_PROTEIN_MODIFICATION_BY_SMALL_PROTEIN_CONJUGATION_OR_REMOVAL	0.751484	GO_NEGATIVE_REGULATION_OF_PROTEIN_MODIFICATION_BY_SMALL_PROTEIN_CONJUGATION_OR_REMOVAL	BP	1
	GO_CARBOHYDRATE_BINDING	0.754165	GO_CARBOHYDRATE_BINDING	MF	1
	GO_LIGASE_ACTIVITY	0.759906	GO_LIGASE_ACTIVITY	MF	1
	GO_RESPONSE_TO_PEPTIDE	0.759906	GO_RESPONSE_TO_PEPTIDE	BP	1
	GO_REGULATION_OF_PROTEIN_MODIFICATION_BY_SMALL_PROTEIN_CONJUGATION_OR_REMOVAL	0.761249	GO_REGULATION_OF_PROTEIN_MODIFICATION_BY_SMALL_PROTEIN_CONJUGATION_OR_REMOVAL	BP	1
	GO_REGULATION_OF_CHROMOSOME_ORGANIZATION	0.761249	GO_REGULATION_OF_CHROMOSOME_ORGANIZATION	BP	1
	GO_ORGANIC_ACID_TRANSMEMBRANE_TRANSPORTER_ACTIVITY	0.761285	GO_ORGANIC_ACID_TRANSMEMBRANE_TRANSPORTER_ACTIVITY	MF	1
	GO_HYDROLASE_ACTIVITY_ACTING_ON_CARBON_NITROGEN_BUT_NOT_PEPTIDE_BONDS	0.761285	GO_HYDROLASE_ACTIVITY_ACTING_ON_CARBON_NITROGEN_BUT_NOT_PEPTIDE_BONDS	MF	1
	GO_RESPONSE_TO_IONIZING_RADIATION	0.761285	GO_RESPONSE_TO_IONIZING_RADIATION	BP	1
	GO_MICROTUBULE_ORGANIZING_CENTER_PART	0.763673	GO_MICROTUBULE_ORGANIZING_CENTER_PART	CC	1
	GO_CELLULAR_RESPIRATION	0.763673	GO_CELLULAR_RESPIRATION	BP	1
	GO_MICROTUBULE_ASSOCIATED_COMPLEX	0.766038	GO_MICROTUBULE_ASSOCIATED_COMPLEX	CC	1
	GO_CARBOHYDRATE_DERIVATIVE_METABOLIC_PROCESS	0.766258	GO_CARBOHYDRATE_DERIVATIVE_METABOLIC_PROCESS	BP	1
	GO_CARBOHYDRATE_METABOLIC_PROCESS	0.766475	GO_CARBOHYDRATE_METABOLIC_PROCESS	BP	1
	GO_MITOCHONDRIAL_ENVELOPE	0.768724	GO_MITOCHONDRIAL_ENVELOPE	CC	1
	GO_ENDOPLASMIC_RETICULUM_PART	0.769456	GO_ENDOPLASMIC_RETICULUM_PART	CC	1
	GO_CULLIN_RING_UBIQUITIN_LIGASE_COMPLEX	0.770697	GO_CULLIN_RING_UBIQUITIN_LIGASE_COMPLEX	CC	1
	GO_PEPTIDYL_SERINE_MODIFICATION	0.770697	GO_PEPTIDYL_SERINE_MODIFICATION	BP	1
	GO_RESPONSE_TO_TRANSITION_METAL_NANOPARTICLE	0.770697	GO_RESPONSE_TO_TRANSITION_METAL_NANOPARTICLE	BP	1
	GO_ATPASE_ACTIVITY	0.772768	GO_ATPASE_ACTIVITY	MF	1
	GO_TRANSPORT_VESICLE_MEMBRANE	0.775262	GO_TRANSPORT_VESICLE_MEMBRANE	CC	1
	GO_REGULATION_OF_ORGANELLE_ASSEMBLY	0.775262	GO_REGULATION_OF_ORGANELLE_ASSEMBLY	BP	1
	GO_NUCLEAR_CHROMATIN	0.776538	GO_NUCLEAR_CHROMATIN	CC	1
	GO_PROTEIN_LOCALIZATION_TO_ORGANELLE	0.783469	GO_PROTEIN_LOCALIZATION_TO_ORGANELLE	BP	1
	GO_PROTEIN_ACYLATION	0.784121	GO_PROTEIN_ACYLATION	BP	1
	GO_NEGATIVE_REGULATION_OF_RESPONSE_TO_WOUNDING	0.784121	GO_NEGATIVE_REGULATION_OF_RESPONSE_TO_WOUNDING	BP	1
	GO_MRNA_PROCESSING	0.785055	GO_MRNA_PROCESSING	BP	1
	GO_ENVELOPE	0.785431	GO_ENVELOPE	CC	1
	GO_HYDROLASE_ACTIVITY_ACTING_ON_ACID_ANHYDRIDES	0.786233	GO_HYDROLASE_ACTIVITY_ACTING_ON_ACID_ANHYDRIDES	MF	1
	GO_CLATHRIN_COATED_VESICLE	0.786281	GO_CLATHRIN_COATED_VESICLE	CC	1
	GO_ANION_TRANSMEMBRANE_TRANSPORTER_ACTIVITY	0.787825	GO_ANION_TRANSMEMBRANE_TRANSPORTER_ACTIVITY	MF	1
	GO_PROTEIN_TARGETING_TO_MEMBRANE	0.788419	GO_PROTEIN_TARGETING_TO_MEMBRANE	BP	1
	GO_ORGANIC_CYCLIC_COMPOUND_CATABOLIC_PROCESS	0.789025	GO_ORGANIC_CYCLIC_COMPOUND_CATABOLIC_PROCESS	BP	1
	GO_FATTY_ACID_METABOLIC_PROCESS	0.789396	GO_FATTY_ACID_METABOLIC_PROCESS	BP	1
	GO_HEPARIN_BINDING	0.790535	GO_HEPARIN_BINDING	MF	1
	GO_ISOMERASE_ACTIVITY	0.790535	GO_ISOMERASE_ACTIVITY	MF	1
	GO_POSITIVE_REGULATION_OF_MULTI_ORGANISM_PROCESS	0.790535	GO_POSITIVE_REGULATION_OF_MULTI_ORGANISM_PROCESS	BP	1
	GO_PEPTIDYL_LYSINE_MODIFICATION	0.794046	GO_PEPTIDYL_LYSINE_MODIFICATION	BP	1
	GO_REGULATION_OF_DNA_REPLICATION	0.794704	GO_REGULATION_OF_DNA_REPLICATION	BP	1
	GO_REGULATION_OF_CELLULAR_RESPONSE_TO_STRESS	0.795435	GO_REGULATION_OF_CELLULAR_RESPONSE_TO_STRESS	BP	1
	GO_CHROMATIN	0.79805	GO_CHROMATIN	CC	1
	GO_REGULATION_OF_SIGNAL_TRANSDUCTION_BY_P53_CLASS_MEDIATOR	0.798789	GO_REGULATION_OF_SIGNAL_TRANSDUCTION_BY_P53_CLASS_MEDIATOR	BP	1
	GO_HORMONE_RECEPTOR_BINDING	0.800802	GO_HORMONE_RECEPTOR_BINDING	MF	1
	GO_IRON_ION_BINDING	0.800802	GO_IRON_ION_BINDING	MF	1
	GO_SMALL_MOLECULE_BIOSYNTHETIC_PROCESS	0.801817	GO_SMALL_MOLECULE_BIOSYNTHETIC_PROCESS	BP	1
	GO_ATPASE_ACTIVITY_COUPLED	0.804541	GO_ATPASE_ACTIVITY_COUPLED	MF	1
	GO_COFACTOR_BIOSYNTHETIC_PROCESS	0.804765	GO_COFACTOR_BIOSYNTHETIC_PROCESS	BP	1
	GO_ACTIVE_ION_TRANSMEMBRANE_TRANSPORTER_ACTIVITY	0.806717	GO_ACTIVE_ION_TRANSMEMBRANE_TRANSPORTER_ACTIVITY	MF	1
	GO_RESPONSE_TO_CARBOHYDRATE	0.806717	GO_RESPONSE_TO_CARBOHYDRATE	BP	1
	GO_VACUOLE_ORGANIZATION	0.806717	GO_VACUOLE_ORGANIZATION	BP	1
	GO_GOLGI_MEMBRANE	0.808325	GO_GOLGI_MEMBRANE	CC	1
	GO_NEGATIVE_REGULATION_OF_PROTEIN_COMPLEX_DISASSEMBLY	0.810563	GO_NEGATIVE_REGULATION_OF_PROTEIN_COMPLEX_DISASSEMBLY	BP	1
	GO_CYSTEINE_TYPE_PEPTIDASE_ACTIVITY	0.816188	GO_CYSTEINE_TYPE_PEPTIDASE_ACTIVITY	MF	1
	GO_MONOCARBOXYLIC_ACID_BIOSYNTHETIC_PROCESS	0.816188	GO_MONOCARBOXYLIC_ACID_BIOSYNTHETIC_PROCESS	BP	1
	GO_HISTONE_BINDING	0.818025	GO_HISTONE_BINDING	MF	1
	GO_REGULATION_OF_RESPONSE_TO_EXTRACELLULAR_STIMULUS	0.818025	GO_REGULATION_OF_RESPONSE_TO_EXTRACELLULAR_STIMULUS	BP	1
	GO_LYASE_ACTIVITY	0.821645	GO_LYASE_ACTIVITY	MF	1
	GO_TRNA_METABOLIC_PROCESS	0.823428	GO_TRNA_METABOLIC_PROCESS	BP	1
	GO_CARBOHYDRATE_DERIVATIVE_CATABOLIC_PROCESS	0.825192	GO_CARBOHYDRATE_DERIVATIVE_CATABOLIC_PROCESS	BP	1
	GO_RNA_LOCALIZATION	0.828669	GO_RNA_LOCALIZATION	BP	1
	GO_ORGANIC_ANION_TRANSMEMBRANE_TRANSPORTER_ACTIVITY	0.830381	GO_ORGANIC_ANION_TRANSMEMBRANE_TRANSPORTER_ACTIVITY	MF	1
	GO_CALMODULIN_BINDING	0.833754	GO_CALMODULIN_BINDING	MF	1
	GO_POSITIVE_REGULATION_OF_DNA_METABOLIC_PROCESS	0.83706	GO_POSITIVE_REGULATION_OF_DNA_METABOLIC_PROCESS	BP	1
	GO_RESPONSE_TO_KETONE	0.83706	GO_RESPONSE_TO_KETONE	BP	1
	GO_CELLULAR_RESPONSE_TO_OXIDATIVE_STRESS	0.838688	GO_CELLULAR_RESPONSE_TO_OXIDATIVE_STRESS	BP	1
	GO_CATABOLIC_PROCESS	0.838794	GO_CATABOLIC_PROCESS	BP	1
	GO_COVALENT_CHROMATIN_MODIFICATION	0.839441	GO_COVALENT_CHROMATIN_MODIFICATION	BP	1
	GO_OUTER_MEMBRANE	0.840299	GO_OUTER_MEMBRANE	CC	1
	GO_COFACTOR_METABOLIC_PROCESS	0.840662	GO_COFACTOR_METABOLIC_PROCESS	BP	1
	GO_NUCLEAR_OUTER_MEMBRANE_ENDOPLASMIC_RETICULUM_MEMBRANE_NETWORK	0.841941	GO_NUCLEAR_OUTER_MEMBRANE_ENDOPLASMIC_RETICULUM_MEMBRANE_NETWORK	CC	1
	GO_PROTEIN_C_TERMINUS_BINDING	0.843474	GO_PROTEIN_C_TERMINUS_BINDING	MF	1
	GO_REGULATION_OF_DNA_METABOLIC_PROCESS	0.845463	GO_REGULATION_OF_DNA_METABOLIC_PROCESS	BP	1
	GO_NUCLEOBASE_CONTAINING_COMPOUND_TRANSPORT	0.849635	GO_NUCLEOBASE_CONTAINING_COMPOUND_TRANSPORT	BP	1
	GO_CELLULAR_PROTEIN_COMPLEX_ASSEMBLY	0.850132	GO_CELLULAR_PROTEIN_COMPLEX_ASSEMBLY	BP	1
	GO_MACROMOLECULE_METHYLATION	0.851137	GO_MACROMOLECULE_METHYLATION	BP	1
	GO_ORGANONITROGEN_COMPOUND_CATABOLIC_PROCESS	0.854671	GO_ORGANONITROGEN_COMPOUND_CATABOLIC_PROCESS	BP	1
	GO_RIBONUCLEOPROTEIN_COMPLEX_SUBUNIT_ORGANIZATION	0.856995	GO_RIBONUCLEOPROTEIN_COMPLEX_SUBUNIT_ORGANIZATION	BP	1
	GO_NEGATIVE_REGULATION_OF_APOPTOTIC_SIGNALING_PATHWAY	0.862622	GO_NEGATIVE_REGULATION_OF_APOPTOTIC_SIGNALING_PATHWAY	BP	1
	GO_OXIDATION_REDUCTION_PROCESS	0.863663	GO_OXIDATION_REDUCTION_PROCESS	BP	1
	GO_AMIDE_BIOSYNTHETIC_PROCESS	0.865446	GO_AMIDE_BIOSYNTHETIC_PROCESS	BP	1
	GO_REGULATION_OF_SYMBIOSIS_ENCOMPASSING_MUTUALISM_THROUGH_PARASITISM	0.868027	GO_REGULATION_OF_SYMBIOSIS_ENCOMPASSING_MUTUALISM_THROUGH_PARASITISM	BP	1
	GO_GLYCOSAMINOGLYCAN_BINDING	0.869344	GO_GLYCOSAMINOGLYCAN_BINDING	MF	1
	GO_TRANSFERASE_ACTIVITY_TRANSFERRING_ONE_CARBON_GROUPS	0.870648	GO_TRANSFERASE_ACTIVITY_TRANSFERRING_ONE_CARBON_GROUPS	MF	1
	GO_MONOCARBOXYLIC_ACID_METABOLIC_PROCESS	0.871546	GO_MONOCARBOXYLIC_ACID_METABOLIC_PROCESS	BP	1
	GO_MACROMOLECULE_CATABOLIC_PROCESS	0.873442	GO_MACROMOLECULE_CATABOLIC_PROCESS	BP	1
	GO_CELLULAR_CATABOLIC_PROCESS	0.874643	GO_CELLULAR_CATABOLIC_PROCESS	BP	1
	GO_STRUCTURAL_CONSTITUENT_OF_RIBOSOME	0.875736	GO_STRUCTURAL_CONSTITUENT_OF_RIBOSOME	MF	1
	GO_REGULATION_OF_PROTEIN_COMPLEX_DISASSEMBLY	0.876976	GO_REGULATION_OF_PROTEIN_COMPLEX_DISASSEMBLY	BP	1
	GO_REGULATION_OF_CYSTEINE_TYPE_ENDOPEPTIDASE_ACTIVITY	0.878203	GO_REGULATION_OF_CYSTEINE_TYPE_ENDOPEPTIDASE_ACTIVITY	BP	1
	GO_RECEPTOR_MEDIATED_ENDOCYTOSIS	0.878203	GO_RECEPTOR_MEDIATED_ENDOCYTOSIS	BP	1
	GO_MITOCHONDRIAL_PART	0.87841	GO_MITOCHONDRIAL_PART	CC	1
	GO_MICROTUBULE_BASED_PROCESS	0.881431	GO_MICROTUBULE_BASED_PROCESS	BP	1
	GO_CHROMATIN_MODIFICATION	0.883793	GO_CHROMATIN_MODIFICATION	BP	1
	GO_NEGATIVE_REGULATION_OF_CYTOSKELETON_ORGANIZATION	0.885316	GO_NEGATIVE_REGULATION_OF_CYTOSKELETON_ORGANIZATION	BP	1
	GO_NEGATIVE_REGULATION_OF_ORGANELLE_ORGANIZATION	0.89188	GO_NEGATIVE_REGULATION_OF_ORGANELLE_ORGANIZATION	BP	1
	GO_RNA_CATABOLIC_PROCESS	0.89521	GO_RNA_CATABOLIC_PROCESS	BP	1
	GO_AUTOPHAGY	0.898485	GO_AUTOPHAGY	BP	1
	GO_SINGLE_ORGANISM_CATABOLIC_PROCESS	0.8998	GO_SINGLE_ORGANISM_CATABOLIC_PROCESS	BP	1
	GO_COATED_VESICLE	0.900332	GO_COATED_VESICLE	CC	1
	GO_TRANSFERASE_COMPLEX_TRANSFERRING_PHOSPHORUS_CONTAINING_GROUPS	0.902309	GO_TRANSFERASE_COMPLEX_TRANSFERRING_PHOSPHORUS_CONTAINING_GROUPS	CC	1
	GO_REGULATION_OF_VASCULATURE_DEVELOPMENT	0.903283	GO_REGULATION_OF_VASCULATURE_DEVELOPMENT	BP	1
	GO_INTERMEDIATE_FILAMENT_CYTOSKELETON	0.907083	GO_INTERMEDIATE_FILAMENT_CYTOSKELETON	CC	1
	GO_PROTEIN_POLYUBIQUITINATION	0.912503	GO_PROTEIN_POLYUBIQUITINATION	BP	1
	GO_PROTEIN_MODIFICATION_BY_SMALL_PROTEIN_CONJUGATION_OR_REMOVAL	0.91535	GO_PROTEIN_MODIFICATION_BY_SMALL_PROTEIN_CONJUGATION_OR_REMOVAL	BP	1
	GO_RRNA_METABOLIC_PROCESS	0.916776	GO_RRNA_METABOLIC_PROCESS	BP	1
	GO_ADAPTIVE_IMMUNE_RESPONSE	0.923182	GO_ADAPTIVE_IMMUNE_RESPONSE	BP	1
	GO_RNA_BINDING	0.924405	GO_RNA_BINDING	MF	1
	GO_UBIQUITIN_LIGASE_COMPLEX	0.924704	GO_UBIQUITIN_LIGASE_COMPLEX	CC	1
	GO_UBIQUITIN_LIKE_PROTEIN_LIGASE_BINDING	0.925454	GO_UBIQUITIN_LIKE_PROTEIN_LIGASE_BINDING	MF	1
	GO_METHYLATION	0.926932	GO_METHYLATION	BP	1
	GO_MITOCHONDRION	0.927264	GO_MITOCHONDRION	CC	1
	GO_ORGANIC_ACID_BIOSYNTHETIC_PROCESS	0.927659	GO_ORGANIC_ACID_BIOSYNTHETIC_PROCESS	BP	1
	GO_MRNA_METABOLIC_PROCESS	0.933926	GO_MRNA_METABOLIC_PROCESS	BP	1
	GO_MACROAUTOPHAGY	0.936482	GO_MACROAUTOPHAGY	BP	1
	GO_PROTEIN_UBIQUITINATION	0.943456	GO_PROTEIN_UBIQUITINATION	BP	1
	GO_DNA_REPAIR	0.943932	GO_DNA_REPAIR	BP	1
	GO_CHROMATIN_ORGANIZATION	0.948467	GO_CHROMATIN_ORGANIZATION	BP	1
	GO_GOLGI_VESICLE_TRANSPORT	0.956985	GO_GOLGI_VESICLE_TRANSPORT	BP	1
	GO_RNA_PROCESSING	0.957123	GO_RNA_PROCESSING	BP	1
	GO_ORGANELLE_INNER_MEMBRANE	0.957197	GO_ORGANELLE_INNER_MEMBRANE	CC	1
	GO_NUCLEAR_CHROMOSOME	0.961225	GO_NUCLEAR_CHROMOSOME	CC	1
	GO_SMALL_MOLECULE_CATABOLIC_PROCESS	0.96222	GO_SMALL_MOLECULE_CATABOLIC_PROCESS	BP	1
	GO_NUCLEOPLASM_PART	0.964886	GO_NUCLEOPLASM_PART	CC	1
	GO_NCRNA_METABOLIC_PROCESS	0.964887	GO_NCRNA_METABOLIC_PROCESS	BP	1
	GO_MICROTUBULE_CYTOSKELETON_ORGANIZATION	0.966483	GO_MICROTUBULE_CYTOSKELETON_ORGANIZATION	BP	1
	GO_GLYCOPROTEIN_METABOLIC_PROCESS	0.96843	GO_GLYCOPROTEIN_METABOLIC_PROCESS	BP	1
	GO_CELLULAR_MACROMOLECULAR_COMPLEX_ASSEMBLY	0.969004	GO_CELLULAR_MACROMOLECULAR_COMPLEX_ASSEMBLY	BP	1
	GO_RIBONUCLEOPROTEIN_COMPLEX	0.970125	GO_RIBONUCLEOPROTEIN_COMPLEX	CC	1
	GO_MITOTIC_NUCLEAR_DIVISION	0.970264	GO_MITOTIC_NUCLEAR_DIVISION	BP	1
	GO_MITOCHONDRION_ORGANIZATION	0.97889	GO_MITOCHONDRION_ORGANIZATION	BP	1
	GO_MITOCHONDRIAL_MATRIX	0.981747	GO_MITOCHONDRIAL_MATRIX	CC	1
	GO_ORGANIC_ACID_METABOLIC_PROCESS	0.982261	GO_ORGANIC_ACID_METABOLIC_PROCESS	BP	1
	GO_UBIQUITIN_LIKE_PROTEIN_TRANSFERASE_ACTIVITY	0.98412	GO_UBIQUITIN_LIKE_PROTEIN_TRANSFERASE_ACTIVITY	MF	1
	GO_DETECTION_OF_STIMULUS	0.984547	GO_DETECTION_OF_STIMULUS	BP	1
	GO_RIBONUCLEOPROTEIN_COMPLEX_BIOGENESIS	0.985623	GO_RIBONUCLEOPROTEIN_COMPLEX_BIOGENESIS	BP	1
	GO_POLY_A_RNA_BINDING	0.986176	GO_POLY_A_RNA_BINDING	MF	1
	GO_INTERSPECIES_INTERACTION_BETWEEN_ORGANISMS	0.987176	GO_INTERSPECIES_INTERACTION_BETWEEN_ORGANISMS	BP	1
	GO_CATALYTIC_COMPLEX	0.989635	GO_CATALYTIC_COMPLEX	CC	1
	GO_CHROMOSOME	0.989905	GO_CHROMOSOME	CC	1
	GO_SENSORY_PERCEPTION_OF_CHEMICAL_STIMULUS	0.990526	GO_SENSORY_PERCEPTION_OF_CHEMICAL_STIMULUS	BP	1
	GO_ORGANELLE_FISSION	0.991506	GO_ORGANELLE_FISSION	BP	1
	GO_TRANSFERASE_COMPLEX	0.991556	GO_TRANSFERASE_COMPLEX	CC	1
	GO_OXIDOREDUCTASE_ACTIVITY	0.992886	GO_OXIDOREDUCTASE_ACTIVITY	MF	1
	GO_DNA_METABOLIC_PROCESS	0.994112	GO_DNA_METABOLIC_PROCESS	BP	1
	GO_CHROMOSOME_ORGANIZATION	0.995902	GO_CHROMOSOME_ORGANIZATION	BP	1
	GO_CYCLIC_NUCLEOTIDE_PHOSPHODIESTERASE_ACTIVITY	1	GO_CYCLIC_NUCLEOTIDE_PHOSPHODIESTERASE_ACTIVITY	MF	1
	GO_PROTEIN_SERINE_THREONINE_TYROSINE_KINASE_ACTIVITY	1	GO_PROTEIN_SERINE_THREONINE_TYROSINE_KINASE_ACTIVITY	MF	1
	GO_5_3_EXONUCLEASE_ACTIVITY	1	GO_5_3_EXONUCLEASE_ACTIVITY	MF	1
	GO_POLYUBIQUITIN_BINDING	1	GO_POLYUBIQUITIN_BINDING	MF	1
	GO_COFACTOR_TRANSPORTER_ACTIVITY	1	GO_COFACTOR_TRANSPORTER_ACTIVITY	MF	1
	GO_UDP_GALACTOSYLTRANSFERASE_ACTIVITY	1	GO_UDP_GALACTOSYLTRANSFERASE_ACTIVITY	MF	1
	GO_PHOSPHATE_TRANSMEMBRANE_TRANSPORTER_ACTIVITY	1	GO_PHOSPHATE_TRANSMEMBRANE_TRANSPORTER_ACTIVITY	MF	1
	GO_IMMUNOGLOBULIN_BINDING	1	GO_IMMUNOGLOBULIN_BINDING	MF	1
	GO_MHC_PROTEIN_COMPLEX_BINDING	1	GO_MHC_PROTEIN_COMPLEX_BINDING	MF	1
	GO_TRANSMEMBRANE_RECEPTOR_PROTEIN_KINASE_ACTIVITY	1	GO_TRANSMEMBRANE_RECEPTOR_PROTEIN_KINASE_ACTIVITY	MF	1
	GO_SYNTAXIN_1_BINDING	1	GO_SYNTAXIN_1_BINDING	MF	1
	GO_LONG_CHAIN_FATTY_ACID_BINDING	1	GO_LONG_CHAIN_FATTY_ACID_BINDING	MF	1
	GO_ACETYLGALACTOSAMINYLTRANSFERASE_ACTIVITY	1	GO_ACETYLGALACTOSAMINYLTRANSFERASE_ACTIVITY	MF	1
	GO_OXIDOREDUCTASE_ACTIVITY_ACTING_ON_THE_ALDEHYDE_OR_OXO_GROUP_OF_DONORS_NAD_OR_NADP_AS_ACCEPTOR	1	GO_OXIDOREDUCTASE_ACTIVITY_ACTING_ON_THE_ALDEHYDE_OR_OXO_GROUP_OF_DONORS_NAD_OR_NADP_AS_ACCEPTOR	MF	1
	GO_OLFACTORY_RECEPTOR_ACTIVITY	1	GO_OLFACTORY_RECEPTOR_ACTIVITY	MF	1
	GO_3_5_CYCLIC_AMP_PHOSPHODIESTERASE_ACTIVITY	1	GO_3_5_CYCLIC_AMP_PHOSPHODIESTERASE_ACTIVITY	MF	1
	GO_PHOSPHATIDYLINOSITOL_3_5_BISPHOSPHATE_BINDING	1	GO_PHOSPHATIDYLINOSITOL_3_5_BISPHOSPHATE_BINDING	MF	1
	GO_BETA_2_MICROGLOBULIN_BINDING	1	GO_BETA_2_MICROGLOBULIN_BINDING	MF	1
	GO_OXIDOREDUCTASE_ACTIVITY_ACTING_ON_THE_CH_CH_GROUP_OF_DONORS	1	GO_OXIDOREDUCTASE_ACTIVITY_ACTING_ON_THE_CH_CH_GROUP_OF_DONORS	MF	1
	GO_OXIDOREDUCTASE_ACTIVITY_ACTING_ON_A_HEME_GROUP_OF_DONORS	1	GO_OXIDOREDUCTASE_ACTIVITY_ACTING_ON_A_HEME_GROUP_OF_DONORS	MF	1
	GO_QUINONE_BINDING	1	GO_QUINONE_BINDING	MF	1
	GO_VITAMIN_TRANSPORTER_ACTIVITY	1	GO_VITAMIN_TRANSPORTER_ACTIVITY	MF	1
	GO_ENDODEOXYRIBONUCLEASE_ACTIVITY_PRODUCING_5_PHOSPHOMONOESTERS	1	GO_ENDODEOXYRIBONUCLEASE_ACTIVITY_PRODUCING_5_PHOSPHOMONOESTERS	MF	1
	GO_SULFUR_COMPOUND_TRANSMEMBRANE_TRANSPORTER_ACTIVITY	1	GO_SULFUR_COMPOUND_TRANSMEMBRANE_TRANSPORTER_ACTIVITY	MF	1
	GO_DNA_POLYMERASE_ACTIVITY	1	GO_DNA_POLYMERASE_ACTIVITY	MF	1
	GO_DNA_BINDING_BENDING	1	GO_DNA_BINDING_BENDING	MF	1
	GO_RNA_METHYLTRANSFERASE_ACTIVITY	1	GO_RNA_METHYLTRANSFERASE_ACTIVITY	MF	1
	GO_CYCLIC_NUCLEOTIDE_GATED_ION_CHANNEL_ACTIVITY	1	GO_CYCLIC_NUCLEOTIDE_GATED_ION_CHANNEL_ACTIVITY	MF	1
	GO_NARROW_PORE_CHANNEL_ACTIVITY	1	GO_NARROW_PORE_CHANNEL_ACTIVITY	MF	1
	GO_STEROID_DEHYDROGENASE_ACTIVITY	1	GO_STEROID_DEHYDROGENASE_ACTIVITY	MF	1
	GO_BHLH_TRANSCRIPTION_FACTOR_BINDING	1	GO_BHLH_TRANSCRIPTION_FACTOR_BINDING	MF	1
	GO_G_PROTEIN_COUPLED_NEUROTRANSMITTER_RECEPTOR_ACTIVITY	1	GO_G_PROTEIN_COUPLED_NEUROTRANSMITTER_RECEPTOR_ACTIVITY	MF	1
	GO_ATP_DEPENDENT_DNA_HELICASE_ACTIVITY	1	GO_ATP_DEPENDENT_DNA_HELICASE_ACTIVITY	MF	1
	GO_PURINE_NTP_DEPENDENT_HELICASE_ACTIVITY	1	GO_PURINE_NTP_DEPENDENT_HELICASE_ACTIVITY	MF	1
	GO_PROTEIN_BINDING_INVOLVED_IN_CELL_ADHESION	1	GO_PROTEIN_BINDING_INVOLVED_IN_CELL_ADHESION	MF	1
	GO_VOLTAGE_GATED_ANION_CHANNEL_ACTIVITY	1	GO_VOLTAGE_GATED_ANION_CHANNEL_ACTIVITY	MF	1
	GO_RNA_POLYMERASE_II_TRANSCRIPTION_COREPRESSOR_ACTIVITY	1	GO_RNA_POLYMERASE_II_TRANSCRIPTION_COREPRESSOR_ACTIVITY	MF	1
	GO_DNA_SECONDARY_STRUCTURE_BINDING	1	GO_DNA_SECONDARY_STRUCTURE_BINDING	MF	1
	GO_OXIDOREDUCTASE_ACTIVITY_ACTING_ON_THE_CH_OH_GROUP_OF_DONORS_NAD_OR_NADP_AS_ACCEPTOR	1	GO_OXIDOREDUCTASE_ACTIVITY_ACTING_ON_THE_CH_OH_GROUP_OF_DONORS_NAD_OR_NADP_AS_ACCEPTOR	MF	1
	GO_SYNTAXIN_BINDING	1	GO_SYNTAXIN_BINDING	MF	1
	GO_HEPARAN_SULFATE_SULFOTRANSFERASE_ACTIVITY	1	GO_HEPARAN_SULFATE_SULFOTRANSFERASE_ACTIVITY	MF	1
	GO_PHOSPHATIDYLINOSITOL_PHOSPHATE_PHOSPHATASE_ACTIVITY	1	GO_PHOSPHATIDYLINOSITOL_PHOSPHATE_PHOSPHATASE_ACTIVITY	MF	1
	GO_TAU_PROTEIN_BINDING	1	GO_TAU_PROTEIN_BINDING	MF	1
	GO_COMPLEMENT_BINDING	1	GO_COMPLEMENT_BINDING	MF	1
	GO_3_5_CYCLIC_GMP_PHOSPHODIESTERASE_ACTIVITY	1	GO_3_5_CYCLIC_GMP_PHOSPHODIESTERASE_ACTIVITY	MF	1
	GO_PROTEIN_DEACETYLASE_ACTIVITY	1	GO_PROTEIN_DEACETYLASE_ACTIVITY	MF	1
	GO_ENDONUCLEASE_ACTIVITY_ACTIVE_WITH_EITHER_RIBO_OR_DEOXYRIBONUCLEIC_ACIDS_AND_PRODUCING_3_PHOSPHOMONOESTERS	1	GO_ENDONUCLEASE_ACTIVITY_ACTIVE_WITH_EITHER_RIBO_OR_DEOXYRIBONUCLEIC_ACIDS_AND_PRODUCING_3_PHOSPHOMONOESTERS	MF	1
	GO_SODIUM_AMINO_ACID_SYMPORTER_ACTIVITY	1	GO_SODIUM_AMINO_ACID_SYMPORTER_ACTIVITY	MF	1
	GO_PHOSPHATIDYLINOSITOL_3_5_BISPHOSPHATE_3_PHOSPHATASE_ACTIVITY	1	GO_PHOSPHATIDYLINOSITOL_3_5_BISPHOSPHATE_3_PHOSPHATASE_ACTIVITY	MF	1
	GO_CYCLIN_BINDING	1	GO_CYCLIN_BINDING	MF	1
	GO_ACID_AMINO_ACID_LIGASE_ACTIVITY	1	GO_ACID_AMINO_ACID_LIGASE_ACTIVITY	MF	1
	GO_NEUROPEPTIDE_RECEPTOR_BINDING	1	GO_NEUROPEPTIDE_RECEPTOR_BINDING	MF	1
	GO_RETINOIC_ACID_BINDING	1	GO_RETINOIC_ACID_BINDING	MF	1
	GO_LEUCINE_ZIPPER_DOMAIN_BINDING	1	GO_LEUCINE_ZIPPER_DOMAIN_BINDING	MF	1
	GO_PHOSPHATIDYLINOSITOL_5_PHOSPHATE_BINDING	1	GO_PHOSPHATIDYLINOSITOL_5_PHOSPHATE_BINDING	MF	1
	GO_I_SMAD_BINDING	1	GO_I_SMAD_BINDING	MF	1
	GO_DEMETHYLASE_ACTIVITY	1	GO_DEMETHYLASE_ACTIVITY	MF	1
	GO_PROTEIN_BINDING_INVOLVED_IN_PROTEIN_FOLDING	1	GO_PROTEIN_BINDING_INVOLVED_IN_PROTEIN_FOLDING	MF	1
	GO_PHOTORECEPTOR_ACTIVITY	1	GO_PHOTORECEPTOR_ACTIVITY	MF	1
	GO_RACEMASE_AND_EPIMERASE_ACTIVITY	1	GO_RACEMASE_AND_EPIMERASE_ACTIVITY	MF	1
	GO_PROTEIN_LIPID_COMPLEX_BINDING	1	GO_PROTEIN_LIPID_COMPLEX_BINDING	MF	1
	GO_CARBOXY_LYASE_ACTIVITY	1	GO_CARBOXY_LYASE_ACTIVITY	MF	1
	GO_MIRNA_BINDING	1	GO_MIRNA_BINDING	MF	1
	GO_ESTROGEN_RECEPTOR_BINDING	1	GO_ESTROGEN_RECEPTOR_BINDING	MF	1
	GO_UBIQUITIN_UBIQUITIN_LIGASE_ACTIVITY	1	GO_UBIQUITIN_UBIQUITIN_LIGASE_ACTIVITY	MF	1
	GO_FMN_BINDING	1	GO_FMN_BINDING	MF	1
	GO_ADENYLYLTRANSFERASE_ACTIVITY	1	GO_ADENYLYLTRANSFERASE_ACTIVITY	MF	1
	GO_S_ACYLTRANSFERASE_ACTIVITY	1	GO_S_ACYLTRANSFERASE_ACTIVITY	MF	1
	GO_ANKYRIN_BINDING	1	GO_ANKYRIN_BINDING	MF	1
	GO_PROTEASOME_BINDING	1	GO_PROTEASOME_BINDING	MF	1
	GO_DNA_N_GLYCOSYLASE_ACTIVITY	1	GO_DNA_N_GLYCOSYLASE_ACTIVITY	MF	1
	GO_PHOSPHATIDYLINOSITOL_MONOPHOSPHATE_PHOSPHATASE_ACTIVITY	1	GO_PHOSPHATIDYLINOSITOL_MONOPHOSPHATE_PHOSPHATASE_ACTIVITY	MF	1
	GO_UNFOLDED_PROTEIN_BINDING	1	GO_UNFOLDED_PROTEIN_BINDING	MF	1
	GO_POLY_A_BINDING	1	GO_POLY_A_BINDING	MF	1
	GO_ATPASE_ACTIVATOR_ACTIVITY	1	GO_ATPASE_ACTIVATOR_ACTIVITY	MF	1
	GO_CARBOHYDRATE_PHOSPHATASE_ACTIVITY	1	GO_CARBOHYDRATE_PHOSPHATASE_ACTIVITY	MF	1
	GO_VIRUS_RECEPTOR_ACTIVITY	1	GO_VIRUS_RECEPTOR_ACTIVITY	MF	1
	GO_NUCLEOSOME_BINDING	1	GO_NUCLEOSOME_BINDING	MF	1
	GO_UBIQUITIN_LIKE_PROTEIN_CONJUGATING_ENZYME_ACTIVITY	1	GO_UBIQUITIN_LIKE_PROTEIN_CONJUGATING_ENZYME_ACTIVITY	MF	1
	GO_ATP_DEPENDENT_MICROTUBULE_MOTOR_ACTIVITY	1	GO_ATP_DEPENDENT_MICROTUBULE_MOTOR_ACTIVITY	MF	1
	GO_C2H2_ZINC_FINGER_DOMAIN_BINDING	1	GO_C2H2_ZINC_FINGER_DOMAIN_BINDING	MF	1
	GO_PRENYLTRANSFERASE_ACTIVITY	1	GO_PRENYLTRANSFERASE_ACTIVITY	MF	1
	GO_ANION_CATION_SYMPORTER_ACTIVITY	1	GO_ANION_CATION_SYMPORTER_ACTIVITY	MF	1
	GO_LYSINE_ACETYLATED_HISTONE_BINDING	1	GO_LYSINE_ACETYLATED_HISTONE_BINDING	MF	1
	GO_PEPTIDE_HORMONE_RECEPTOR_BINDING	1	GO_PEPTIDE_HORMONE_RECEPTOR_BINDING	MF	1
	GO_MANNOSIDASE_ACTIVITY	1	GO_MANNOSIDASE_ACTIVITY	MF	1
	GO_COA_HYDROLASE_ACTIVITY	1	GO_COA_HYDROLASE_ACTIVITY	MF	1
	GO_ADRENERGIC_RECEPTOR_ACTIVITY	1	GO_ADRENERGIC_RECEPTOR_ACTIVITY	MF	1
	GO_RNA_DNA_HYBRID_RIBONUCLEASE_ACTIVITY	1	GO_RNA_DNA_HYBRID_RIBONUCLEASE_ACTIVITY	MF	1
	GO_HYDROLASE_ACTIVITY_ACTING_ON_CARBON_NITROGEN_BUT_NOT_PEPTIDE_BONDS_IN_LINEAR_AMIDINES	1	GO_HYDROLASE_ACTIVITY_ACTING_ON_CARBON_NITROGEN_BUT_NOT_PEPTIDE_BONDS_IN_LINEAR_AMIDINES	MF	1
	GO_EPIDERMAL_GROWTH_FACTOR_RECEPTOR_BINDING	1	GO_EPIDERMAL_GROWTH_FACTOR_RECEPTOR_BINDING	MF	1
	GO_LOW_DENSITY_LIPOPROTEIN_PARTICLE_BINDING	1	GO_LOW_DENSITY_LIPOPROTEIN_PARTICLE_BINDING	MF	1
	GO_TRANSMEMBRANE_RECEPTOR_PROTEIN_TYROSINE_KINASE_ACTIVITY	1	GO_TRANSMEMBRANE_RECEPTOR_PROTEIN_TYROSINE_KINASE_ACTIVITY	MF	1
	GO_TRANSFERASE_ACTIVITY_TRANSFERRING_HEXOSYL_GROUPS	1	GO_TRANSFERASE_ACTIVITY_TRANSFERRING_HEXOSYL_GROUPS	MF	1
	GO_PROTEIN_SERINE_THREONINE_PHOSPHATASE_INHIBITOR_ACTIVITY	1	GO_PROTEIN_SERINE_THREONINE_PHOSPHATASE_INHIBITOR_ACTIVITY	MF	1
	GO_HYDRO_LYASE_ACTIVITY	1	GO_HYDRO_LYASE_ACTIVITY	MF	1
	GO_TRANSLATION_INITIATION_FACTOR_ACTIVITY	1	GO_TRANSLATION_INITIATION_FACTOR_ACTIVITY	MF	1
	GO_LIPOPROTEIN_PARTICLE_RECEPTOR_BINDING	1	GO_LIPOPROTEIN_PARTICLE_RECEPTOR_BINDING	MF	1
	GO_POLY_PYRIMIDINE_TRACT_BINDING	1	GO_POLY_PYRIMIDINE_TRACT_BINDING	MF	1
	GO_TRIGLYCERIDE_LIPASE_ACTIVITY	1	GO_TRIGLYCERIDE_LIPASE_ACTIVITY	MF	1
	GO_N_METHYLTRANSFERASE_ACTIVITY	1	GO_N_METHYLTRANSFERASE_ACTIVITY	MF	1
	GO_L_AMINO_ACID_TRANSMEMBRANE_TRANSPORTER_ACTIVITY	1	GO_L_AMINO_ACID_TRANSMEMBRANE_TRANSPORTER_ACTIVITY	MF	1
	GO_ENDONUCLEASE_ACTIVITY_ACTIVE_WITH_EITHER_RIBO_OR_DEOXYRIBONUCLEIC_ACIDS_AND_PRODUCING_5_PHOSPHOMONOESTERS	1	GO_ENDONUCLEASE_ACTIVITY_ACTIVE_WITH_EITHER_RIBO_OR_DEOXYRIBONUCLEIC_ACIDS_AND_PRODUCING_5_PHOSPHOMONOESTERS	MF	1
	GO_ATPASE_REGULATOR_ACTIVITY	1	GO_ATPASE_REGULATOR_ACTIVITY	MF	1
	GO_GTPASE_INHIBITOR_ACTIVITY	1	GO_GTPASE_INHIBITOR_ACTIVITY	MF	1
	GO_PHOSPHATIDYLINOSITOL_PHOSPHATE_5_PHOSPHATASE_ACTIVITY	1	GO_PHOSPHATIDYLINOSITOL_PHOSPHATE_5_PHOSPHATASE_ACTIVITY	MF	1
	GO_GLUCOSIDASE_ACTIVITY	1	GO_GLUCOSIDASE_ACTIVITY	MF	1
	GO_SOLUTE_PROTON_ANTIPORTER_ACTIVITY	1	GO_SOLUTE_PROTON_ANTIPORTER_ACTIVITY	MF	1
	GO_ACIDIC_AMINO_ACID_TRANSMEMBRANE_TRANSPORTER_ACTIVITY	1	GO_ACIDIC_AMINO_ACID_TRANSMEMBRANE_TRANSPORTER_ACTIVITY	MF	1
	GO_ENDORIBONUCLEASE_ACTIVITY_PRODUCING_5_PHOSPHOMONOESTERS	1	GO_ENDORIBONUCLEASE_ACTIVITY_PRODUCING_5_PHOSPHOMONOESTERS	MF	1
	GO_NUCLEOSIDE_DIPHOSPHATASE_ACTIVITY	1	GO_NUCLEOSIDE_DIPHOSPHATASE_ACTIVITY	MF	1
	GO_RNA_POLYMERASE_II_CORE_BINDING	1	GO_RNA_POLYMERASE_II_CORE_BINDING	MF	1
	GO_MHC_CLASS_II_RECEPTOR_ACTIVITY	1	GO_MHC_CLASS_II_RECEPTOR_ACTIVITY	MF	1
	GO_TRNA_BINDING	1	GO_TRNA_BINDING	MF	1
	GO_NITRIC_OXIDE_SYNTHASE_BINDING	1	GO_NITRIC_OXIDE_SYNTHASE_BINDING	MF	1
	GO_THIOLESTER_HYDROLASE_ACTIVITY	1	GO_THIOLESTER_HYDROLASE_ACTIVITY	MF	1
	GO_R_SMAD_BINDING	1	GO_R_SMAD_BINDING	MF	1
	GO_CIS_TRANS_ISOMERASE_ACTIVITY	1	GO_CIS_TRANS_ISOMERASE_ACTIVITY	MF	1
	GO_ALDEHYDE_DEHYDROGENASE_NAD_ACTIVITY	1	GO_ALDEHYDE_DEHYDROGENASE_NAD_ACTIVITY	MF	1
	GO_OXIDOREDUCTASE_ACTIVITY_ACTING_ON_PAIRED_DONORS_WITH_INCORPORATION_OR_REDUCTION_OF_MOLECULAR_OXYGEN_2_OXOGLUTARATE_AS_ONE_DONOR_AND_INCORPORATION_OF_ONE_ATOM_EACH_OF_OXYGEN_INTO_BOTH_DONORS	1	GO_OXIDOREDUCTASE_ACTIVITY_ACTING_ON_PAIRED_DONORS_WITH_INCORPORATION_OR_REDUCTION_OF_MOLECULAR_OXYGEN_2_OXOGLUTARATE_AS_ONE_DONOR_AND_INCORPORATION_OF_ONE_ATOM_EACH_OF_OXYGEN_INTO_BOTH_DONORS	MF	1
	GO_PHOSPHATE_ION_BINDING	1	GO_PHOSPHATE_ION_BINDING	MF	1
	GO_FAD_BINDING	1	GO_FAD_BINDING	MF	1
	GO_CLATHRIN_BINDING	1	GO_CLATHRIN_BINDING	MF	1
	GO_CATION_CATION_ANTIPORTER_ACTIVITY	1	GO_CATION_CATION_ANTIPORTER_ACTIVITY	MF	1
	GO_RAN_GTPASE_BINDING	1	GO_RAN_GTPASE_BINDING	MF	1
	GO_ANTIPORTER_ACTIVITY	1	GO_ANTIPORTER_ACTIVITY	MF	1
	GO_PHOSPHATASE_ACTIVATOR_ACTIVITY	1	GO_PHOSPHATASE_ACTIVATOR_ACTIVITY	MF	1
	GO_FATTY_ACID_BINDING	1	GO_FATTY_ACID_BINDING	MF	1
	GO_NADPH_BINDING	1	GO_NADPH_BINDING	MF	1
	GO_CATECHOLAMINE_BINDING	1	GO_CATECHOLAMINE_BINDING	MF	1
	GO_NUCLEOCYTOPLASMIC_TRANSPORTER_ACTIVITY	1	GO_NUCLEOCYTOPLASMIC_TRANSPORTER_ACTIVITY	MF	1
	GO_GLUTATHIONE_PEROXIDASE_ACTIVITY	1	GO_GLUTATHIONE_PEROXIDASE_ACTIVITY	MF	1
	GO_PSEUDOURIDINE_SYNTHASE_ACTIVITY	1	GO_PSEUDOURIDINE_SYNTHASE_ACTIVITY	MF	1
	GO_MAP_KINASE_ACTIVITY	1	GO_MAP_KINASE_ACTIVITY	MF	1
	GO_INOSITOL_TETRAKISPHOSPHATE_PHOSPHATASE_ACTIVITY	1	GO_INOSITOL_TETRAKISPHOSPHATE_PHOSPHATASE_ACTIVITY	MF	1
	GO_DISULFIDE_OXIDOREDUCTASE_ACTIVITY	1	GO_DISULFIDE_OXIDOREDUCTASE_ACTIVITY	MF	1
	GO_PHOSPHORIC_DIESTER_HYDROLASE_ACTIVITY	1	GO_PHOSPHORIC_DIESTER_HYDROLASE_ACTIVITY	MF	1
	GO_S100_PROTEIN_BINDING	1	GO_S100_PROTEIN_BINDING	MF	1
	GO_CARBOHYDRATE_DERIVATIVE_TRANSPORTER_ACTIVITY	1	GO_CARBOHYDRATE_DERIVATIVE_TRANSPORTER_ACTIVITY	MF	1
	GO_ANDROGEN_RECEPTOR_BINDING	1	GO_ANDROGEN_RECEPTOR_BINDING	MF	1
	GO_MANGANESE_ION_BINDING	1	GO_MANGANESE_ION_BINDING	MF	1
	GO_RNA_CAP_BINDING	1	GO_RNA_CAP_BINDING	MF	1
	GO_SCAVENGER_RECEPTOR_ACTIVITY	1	GO_SCAVENGER_RECEPTOR_ACTIVITY	MF	1
	GO_CYCLIN_DEPENDENT_PROTEIN_SERINE_THREONINE_KINASE_INHIBITOR_ACTIVITY	1	GO_CYCLIN_DEPENDENT_PROTEIN_SERINE_THREONINE_KINASE_INHIBITOR_ACTIVITY	MF	1
	GO_ICOSANOID_RECEPTOR_ACTIVITY	1	GO_ICOSANOID_RECEPTOR_ACTIVITY	MF	1
	GO_PHOSPHATIDYLCHOLINE_BINDING	1	GO_PHOSPHATIDYLCHOLINE_BINDING	MF	1
	GO_TRANSLATION_ELONGATION_FACTOR_ACTIVITY	1	GO_TRANSLATION_ELONGATION_FACTOR_ACTIVITY	MF	1
	GO_MONOSACCHARIDE_TRANSMEMBRANE_TRANSPORTER_ACTIVITY	1	GO_MONOSACCHARIDE_TRANSMEMBRANE_TRANSPORTER_ACTIVITY	MF	1
	GO_CAMP_BINDING	1	GO_CAMP_BINDING	MF	1
	GO_VITAMIN_D_RECEPTOR_BINDING	1	GO_VITAMIN_D_RECEPTOR_BINDING	MF	1
	GO_L_ASCORBIC_ACID_BINDING	1	GO_L_ASCORBIC_ACID_BINDING	MF	1
	GO_GAMMA_TUBULIN_BINDING	1	GO_GAMMA_TUBULIN_BINDING	MF	1
	GO_POLY_PURINE_TRACT_BINDING	1	GO_POLY_PURINE_TRACT_BINDING	MF	1
	GO_TRANSFORMING_GROWTH_FACTOR_BETA_BINDING	1	GO_TRANSFORMING_GROWTH_FACTOR_BETA_BINDING	MF	1
	GO_RNA_POLYMERASE_II_REPRESSING_TRANSCRIPTION_FACTOR_BINDING	1	GO_RNA_POLYMERASE_II_REPRESSING_TRANSCRIPTION_FACTOR_BINDING	MF	1
	GO_CATION_SUGAR_SYMPORTER_ACTIVITY	1	GO_CATION_SUGAR_SYMPORTER_ACTIVITY	MF	1
	GO_AMINOACYL_TRNA_EDITING_ACTIVITY	1	GO_AMINOACYL_TRNA_EDITING_ACTIVITY	MF	1
	GO_FOLIC_ACID_BINDING	1	GO_FOLIC_ACID_BINDING	MF	1
	GO_E_BOX_BINDING	1	GO_E_BOX_BINDING	MF	1
	GO_NEUROTRANSMITTER_SODIUM_SYMPORTER_ACTIVITY	1	GO_NEUROTRANSMITTER_SODIUM_SYMPORTER_ACTIVITY	MF	1
	GO_NUCLEASE_ACTIVITY	1	GO_NUCLEASE_ACTIVITY	MF	1
	GO_TOXIC_SUBSTANCE_BINDING	1	GO_TOXIC_SUBSTANCE_BINDING	MF	1
	GO_ESTRADIOL_17_BETA_DEHYDROGENASE_ACTIVITY	1	GO_ESTRADIOL_17_BETA_DEHYDROGENASE_ACTIVITY	MF	1
	GO_GDP_DISSOCIATION_INHIBITOR_ACTIVITY	1	GO_GDP_DISSOCIATION_INHIBITOR_ACTIVITY	MF	1
	GO_POLYSACCHARIDE_BINDING	1	GO_POLYSACCHARIDE_BINDING	MF	1
	GO_SNAP_RECEPTOR_ACTIVITY	1	GO_SNAP_RECEPTOR_ACTIVITY	MF	1
	GO_MICROTUBULE_SEVERING_ATPASE_ACTIVITY	1	GO_MICROTUBULE_SEVERING_ATPASE_ACTIVITY	MF	1
	GO_RRNA_METHYLTRANSFERASE_ACTIVITY	1	GO_RRNA_METHYLTRANSFERASE_ACTIVITY	MF	1
	GO_H4_HISTONE_ACETYLTRANSFERASE_ACTIVITY	1	GO_H4_HISTONE_ACETYLTRANSFERASE_ACTIVITY	MF	1
	GO_HISTONE_DEMETHYLASE_ACTIVITY	1	GO_HISTONE_DEMETHYLASE_ACTIVITY	MF	1
	GO_EXONUCLEASE_ACTIVITY	1	GO_EXONUCLEASE_ACTIVITY	MF	1
	GO_MACROLIDE_BINDING	1	GO_MACROLIDE_BINDING	MF	1
	GO_INSULIN_LIKE_GROWTH_FACTOR_BINDING	1	GO_INSULIN_LIKE_GROWTH_FACTOR_BINDING	MF	1
	GO_O_METHYLTRANSFERASE_ACTIVITY	1	GO_O_METHYLTRANSFERASE_ACTIVITY	MF	1
	GO_TROPOMYOSIN_BINDING	1	GO_TROPOMYOSIN_BINDING	MF	1
	GO_LYSOZYME_ACTIVITY	1	GO_LYSOZYME_ACTIVITY	MF	1
	GO_STRUCTURAL_CONSTITUENT_OF_NUCLEAR_PORE	1	GO_STRUCTURAL_CONSTITUENT_OF_NUCLEAR_PORE	MF	1
	GO_NUCLEOTIDASE_ACTIVITY	1	GO_NUCLEOTIDASE_ACTIVITY	MF	1
	GO_ION_ANTIPORTER_ACTIVITY	1	GO_ION_ANTIPORTER_ACTIVITY	MF	1
	GO_SUGAR_TRANSMEMBRANE_TRANSPORTER_ACTIVITY	1	GO_SUGAR_TRANSMEMBRANE_TRANSPORTER_ACTIVITY	MF	1
	GO_ALCOHOL_DEHYDROGENASE_NADP_ACTIVITY	1	GO_ALCOHOL_DEHYDROGENASE_NADP_ACTIVITY	MF	1
	GO_DIACYLGLYCEROL_BINDING	1	GO_DIACYLGLYCEROL_BINDING	MF	1
	GO_PHOSPHOLIPASE_INHIBITOR_ACTIVITY	1	GO_PHOSPHOLIPASE_INHIBITOR_ACTIVITY	MF	1
	GO_ACTININ_BINDING	1	GO_ACTININ_BINDING	MF	1
	GO_PROTEIN_SERINE_THREONINE_KINASE_INHIBITOR_ACTIVITY	1	GO_PROTEIN_SERINE_THREONINE_KINASE_INHIBITOR_ACTIVITY	MF	1
	GO_OXIDOREDUCTASE_ACTIVITY_ACTING_ON_A_SULFUR_GROUP_OF_DONORS_DISULFIDE_AS_ACCEPTOR	1	GO_OXIDOREDUCTASE_ACTIVITY_ACTING_ON_A_SULFUR_GROUP_OF_DONORS_DISULFIDE_AS_ACCEPTOR	MF	1
	GO_HSP90_PROTEIN_BINDING	1	GO_HSP90_PROTEIN_BINDING	MF	1
	GO_DIOXYGENASE_ACTIVITY	1	GO_DIOXYGENASE_ACTIVITY	MF	1
	GO_PHOSPHOTRANSFERASE_ACTIVITY_FOR_OTHER_SUBSTITUTED_PHOSPHATE_GROUPS	1	GO_PHOSPHOTRANSFERASE_ACTIVITY_FOR_OTHER_SUBSTITUTED_PHOSPHATE_GROUPS	MF	1
	GO_PALMITOYLTRANSFERASE_ACTIVITY	1	GO_PALMITOYLTRANSFERASE_ACTIVITY	MF	1
	GO_NUCLEAR_LOCALIZATION_SEQUENCE_BINDING	1	GO_NUCLEAR_LOCALIZATION_SEQUENCE_BINDING	MF	1
	GO_RNA_DIRECTED_DNA_POLYMERASE_ACTIVITY	1	GO_RNA_DIRECTED_DNA_POLYMERASE_ACTIVITY	MF	1
	GO_STRUCTURAL_CONSTITUENT_OF_MUSCLE	1	GO_STRUCTURAL_CONSTITUENT_OF_MUSCLE	MF	1
	GO_CARBON_CARBON_LYASE_ACTIVITY	1	GO_CARBON_CARBON_LYASE_ACTIVITY	MF	1
	GO_FATTY_ACID_TRANSPORTER_ACTIVITY	1	GO_FATTY_ACID_TRANSPORTER_ACTIVITY	MF	1
	GO_PROTEIN_TYROSINE_SERINE_THREONINE_PHOSPHATASE_ACTIVITY	1	GO_PROTEIN_TYROSINE_SERINE_THREONINE_PHOSPHATASE_ACTIVITY	MF	1
	GO_FIBROBLAST_GROWTH_FACTOR_BINDING	1	GO_FIBROBLAST_GROWTH_FACTOR_BINDING	MF	1
	GO_ADP_BINDING	1	GO_ADP_BINDING	MF	1
	GO_BETA_1_3_GALACTOSYLTRANSFERASE_ACTIVITY	1	GO_BETA_1_3_GALACTOSYLTRANSFERASE_ACTIVITY	MF	1
	GO_STEROL_TRANSPORTER_ACTIVITY	1	GO_STEROL_TRANSPORTER_ACTIVITY	MF	1
	GO_RNA_POLYMERASE_BINDING	1	GO_RNA_POLYMERASE_BINDING	MF	1
	GO_THREONINE_TYPE_PEPTIDASE_ACTIVITY	1	GO_THREONINE_TYPE_PEPTIDASE_ACTIVITY	MF	1
	GO_MONOOXYGENASE_ACTIVITY	1	GO_MONOOXYGENASE_ACTIVITY	MF	1
	GO_ADENOSINE_DEAMINASE_ACTIVITY	1	GO_ADENOSINE_DEAMINASE_ACTIVITY	MF	1
	GO_COPPER_ION_BINDING	1	GO_COPPER_ION_BINDING	MF	1
	GO_MISMATCHED_DNA_BINDING	1	GO_MISMATCHED_DNA_BINDING	MF	1
	GO_NAD_ADP_RIBOSYLTRANSFERASE_ACTIVITY	1	GO_NAD_ADP_RIBOSYLTRANSFERASE_ACTIVITY	MF	1
	GO_TELOMERASE_RNA_BINDING	1	GO_TELOMERASE_RNA_BINDING	MF	1
	GO_BETA_TUBULIN_BINDING	1	GO_BETA_TUBULIN_BINDING	MF	1
	GO_HELICASE_ACTIVITY	1	GO_HELICASE_ACTIVITY	MF	1
	GO_RNA_POLYMERASE_CORE_ENZYME_BINDING	1	GO_RNA_POLYMERASE_CORE_ENZYME_BINDING	MF	1
	GO_VOLTAGE_GATED_CHLORIDE_CHANNEL_ACTIVITY	1	GO_VOLTAGE_GATED_CHLORIDE_CHANNEL_ACTIVITY	MF	1
	GO_PYRIDOXAL_PHOSPHATE_BINDING	1	GO_PYRIDOXAL_PHOSPHATE_BINDING	MF	1
	GO_LIPASE_INHIBITOR_ACTIVITY	1	GO_LIPASE_INHIBITOR_ACTIVITY	MF	1
	GO_ATPASE_BINDING	1	GO_ATPASE_BINDING	MF	1
	GO_LAMIN_BINDING	1	GO_LAMIN_BINDING	MF	1
	GO_CYCLIC_NUCLEOTIDE_BINDING	1	GO_CYCLIC_NUCLEOTIDE_BINDING	MF	1
	GO_CO_SMAD_BINDING	1	GO_CO_SMAD_BINDING	MF	1
	GO_G_PROTEIN_COUPLED_PHOTORECEPTOR_ACTIVITY	1	GO_G_PROTEIN_COUPLED_PHOTORECEPTOR_ACTIVITY	MF	1
	GO_ALDO_KETO_REDUCTASE_NADP_ACTIVITY	1	GO_ALDO_KETO_REDUCTASE_NADP_ACTIVITY	MF	1
	GO_CYSTEINE_TYPE_ENDOPEPTIDASE_INHIBITOR_ACTIVITY_INVOLVED_IN_APOPTOTIC_PROCESS	1	GO_CYSTEINE_TYPE_ENDOPEPTIDASE_INHIBITOR_ACTIVITY_INVOLVED_IN_APOPTOTIC_PROCESS	MF	1
	GO_FIBRONECTIN_BINDING	1	GO_FIBRONECTIN_BINDING	MF	1
	GO_OXIDOREDUCTASE_ACTIVITY_OXIDIZING_METAL_IONS	1	GO_OXIDOREDUCTASE_ACTIVITY_OXIDIZING_METAL_IONS	MF	1
	GO_ALPHA_TUBULIN_BINDING	1	GO_ALPHA_TUBULIN_BINDING	MF	1
	GO_OXIDOREDUCTASE_ACTIVITY_OXIDIZING_METAL_IONS_NAD_OR_NADP_AS_ACCEPTOR	1	GO_OXIDOREDUCTASE_ACTIVITY_OXIDIZING_METAL_IONS_NAD_OR_NADP_AS_ACCEPTOR	MF	1
	GO_TRANSITION_METAL_ION_TRANSMEMBRANE_TRANSPORTER_ACTIVITY	1	GO_TRANSITION_METAL_ION_TRANSMEMBRANE_TRANSPORTER_ACTIVITY	MF	1
	GO_TELOMERIC_DNA_BINDING	1	GO_TELOMERIC_DNA_BINDING	MF	1
	GO_MODIFIED_AMINO_ACID_TRANSMEMBRANE_TRANSPORTER_ACTIVITY	1	GO_MODIFIED_AMINO_ACID_TRANSMEMBRANE_TRANSPORTER_ACTIVITY	MF	1
	GO_SCAFFOLD_PROTEIN_BINDING	1	GO_SCAFFOLD_PROTEIN_BINDING	MF	1
	GO_LOW_DENSITY_LIPOPROTEIN_PARTICLE_RECEPTOR_BINDING	1	GO_LOW_DENSITY_LIPOPROTEIN_PARTICLE_RECEPTOR_BINDING	MF	1
	GO_GLYCOLIPID_BINDING	1	GO_GLYCOLIPID_BINDING	MF	1
	GO_MAP_KINASE_KINASE_KINASE_ACTIVITY	1	GO_MAP_KINASE_KINASE_KINASE_ACTIVITY	MF	1
	GO_MHC_CLASS_II_PROTEIN_COMPLEX_BINDING	1	GO_MHC_CLASS_II_PROTEIN_COMPLEX_BINDING	MF	1
	GO_RIBOSOMAL_SMALL_SUBUNIT_BINDING	1	GO_RIBOSOMAL_SMALL_SUBUNIT_BINDING	MF	1
	GO_OMEGA_PEPTIDASE_ACTIVITY	1	GO_OMEGA_PEPTIDASE_ACTIVITY	MF	1
	GO_PHOSPHATIDYLCHOLINE_1_ACYLHYDROLASE_ACTIVITY	1	GO_PHOSPHATIDYLCHOLINE_1_ACYLHYDROLASE_ACTIVITY	MF	1
	GO_HMG_BOX_DOMAIN_BINDING	1	GO_HMG_BOX_DOMAIN_BINDING	MF	1
	GO_CHANNEL_INHIBITOR_ACTIVITY	1	GO_CHANNEL_INHIBITOR_ACTIVITY	MF	1
	GO_PALMITOYL_COA_HYDROLASE_ACTIVITY	1	GO_PALMITOYL_COA_HYDROLASE_ACTIVITY	MF	1
	GO_MANNOSYLTRANSFERASE_ACTIVITY	1	GO_MANNOSYLTRANSFERASE_ACTIVITY	MF	1
	GO_RETINAL_BINDING	1	GO_RETINAL_BINDING	MF	1
	GO_TRANSFERASE_ACTIVITY_TRANSFERRING_GLYCOSYL_GROUPS	1	GO_TRANSFERASE_ACTIVITY_TRANSFERRING_GLYCOSYL_GROUPS	MF	1
	GO_TRANSFORMING_GROWTH_FACTOR_BETA_RECEPTOR_BINDING	1	GO_TRANSFORMING_GROWTH_FACTOR_BETA_RECEPTOR_BINDING	MF	1
	GO_WW_DOMAIN_BINDING	1	GO_WW_DOMAIN_BINDING	MF	1
	GO_PEPTIDE_N_ACETYLTRANSFERASE_ACTIVITY	1	GO_PEPTIDE_N_ACETYLTRANSFERASE_ACTIVITY	MF	1
	GO_GLUCOCORTICOID_RECEPTOR_BINDING	1	GO_GLUCOCORTICOID_RECEPTOR_BINDING	MF	1
	GO_CAMP_RESPONSE_ELEMENT_BINDING	1	GO_CAMP_RESPONSE_ELEMENT_BINDING	MF	1
	GO_PROTEIN_DISULFIDE_OXIDOREDUCTASE_ACTIVITY	1	GO_PROTEIN_DISULFIDE_OXIDOREDUCTASE_ACTIVITY	MF	1
	GO_INTERMEDIATE_FILAMENT_BINDING	1	GO_INTERMEDIATE_FILAMENT_BINDING	MF	1
	GO_LIGAND_DEPENDENT_NUCLEAR_RECEPTOR_BINDING	1	GO_LIGAND_DEPENDENT_NUCLEAR_RECEPTOR_BINDING	MF	1
	GO_POLYPEPTIDE_N_ACETYLGALACTOSAMINYLTRANSFERASE_ACTIVITY	1	GO_POLYPEPTIDE_N_ACETYLGALACTOSAMINYLTRANSFERASE_ACTIVITY	MF	1
	GO_FILAMIN_BINDING	1	GO_FILAMIN_BINDING	MF	1
	GO_PROTEOGLYCAN_BINDING	1	GO_PROTEOGLYCAN_BINDING	MF	1
	GO_SUMO_TRANSFERASE_ACTIVITY	1	GO_SUMO_TRANSFERASE_ACTIVITY	MF	1
	GO_MYOSIN_HEAVY_CHAIN_BINDING	1	GO_MYOSIN_HEAVY_CHAIN_BINDING	MF	1
	GO_LRR_DOMAIN_BINDING	1	GO_LRR_DOMAIN_BINDING	MF	1
	GO_CALMODULIN_DEPENDENT_PROTEIN_KINASE_ACTIVITY	1	GO_CALMODULIN_DEPENDENT_PROTEIN_KINASE_ACTIVITY	MF	1
	GO_MICROFILAMENT_MOTOR_ACTIVITY	1	GO_MICROFILAMENT_MOTOR_ACTIVITY	MF	1
	GO_FERROUS_IRON_BINDING	1	GO_FERROUS_IRON_BINDING	MF	1
	GO_GALACTOSYLTRANSFERASE_ACTIVITY	1	GO_GALACTOSYLTRANSFERASE_ACTIVITY	MF	1
	GO_DNA_APURINIC_OR_APYRIMIDINIC_SITE_LYASE_ACTIVITY	1	GO_DNA_APURINIC_OR_APYRIMIDINIC_SITE_LYASE_ACTIVITY	MF	1
	GO_NEUROPILIN_BINDING	1	GO_NEUROPILIN_BINDING	MF	1
	GO_PEPTIDE_ANTIGEN_BINDING	1	GO_PEPTIDE_ANTIGEN_BINDING	MF	1
	GO_RAGE_RECEPTOR_BINDING	1	GO_RAGE_RECEPTOR_BINDING	MF	1
	GO_LOW_DENSITY_LIPOPROTEIN_RECEPTOR_ACTIVITY	1	GO_LOW_DENSITY_LIPOPROTEIN_RECEPTOR_ACTIVITY	MF	1
	GO_CGMP_BINDING	1	GO_CGMP_BINDING	MF	1
	GO_SPECTRIN_BINDING	1	GO_SPECTRIN_BINDING	MF	1
	GO_TRANSFERASE_ACTIVITY_TRANSFERRING_NITROGENOUS_GROUPS	1	GO_TRANSFERASE_ACTIVITY_TRANSFERRING_NITROGENOUS_GROUPS	MF	1
	GO_TRANSLATION_INITIATION_FACTOR_BINDING	1	GO_TRANSLATION_INITIATION_FACTOR_BINDING	MF	1
	GO_BILE_ACID_TRANSMEMBRANE_TRANSPORTER_ACTIVITY	1	GO_BILE_ACID_TRANSMEMBRANE_TRANSPORTER_ACTIVITY	MF	1
	GO_PEPTIDASE_ACTIVATOR_ACTIVITY_INVOLVED_IN_APOPTOTIC_PROCESS	1	GO_PEPTIDASE_ACTIVATOR_ACTIVITY_INVOLVED_IN_APOPTOTIC_PROCESS	MF	1
	GO_OXYGEN_BINDING	1	GO_OXYGEN_BINDING	MF	1
	GO_ENDODEOXYRIBONUCLEASE_ACTIVITY	1	GO_ENDODEOXYRIBONUCLEASE_ACTIVITY	MF	1
	GO_CARBON_NITROGEN_LIGASE_ACTIVITY_WITH_GLUTAMINE_AS_AMIDO_N_DONOR	1	GO_CARBON_NITROGEN_LIGASE_ACTIVITY_WITH_GLUTAMINE_AS_AMIDO_N_DONOR	MF	1
	GO_OXIDOREDUCTASE_ACTIVITY_ACTING_ON_THE_CH_NH_GROUP_OF_DONORS_NAD_OR_NADP_AS_ACCEPTOR	1	GO_OXIDOREDUCTASE_ACTIVITY_ACTING_ON_THE_CH_NH_GROUP_OF_DONORS_NAD_OR_NADP_AS_ACCEPTOR	MF	1
	GO_SUPEROXIDE_GENERATING_NADPH_OXIDASE_ACTIVITY	1	GO_SUPEROXIDE_GENERATING_NADPH_OXIDASE_ACTIVITY	MF	1
	GO_INTRAMOLECULAR_OXIDOREDUCTASE_ACTIVITY_TRANSPOSING_S_S_BONDS	1	GO_INTRAMOLECULAR_OXIDOREDUCTASE_ACTIVITY_TRANSPOSING_S_S_BONDS	MF	1
	GO_BICARBONATE_TRANSMEMBRANE_TRANSPORTER_ACTIVITY	1	GO_BICARBONATE_TRANSMEMBRANE_TRANSPORTER_ACTIVITY	MF	1
	GO_INOSITOL_PHOSPHATE_PHOSPHATASE_ACTIVITY	1	GO_INOSITOL_PHOSPHATE_PHOSPHATASE_ACTIVITY	MF	1
	GO_3_5_DNA_HELICASE_ACTIVITY	1	GO_3_5_DNA_HELICASE_ACTIVITY	MF	1
	GO_FOUR_WAY_JUNCTION_DNA_BINDING	1	GO_FOUR_WAY_JUNCTION_DNA_BINDING	MF	1
	GO_ISOPRENOID_BINDING	1	GO_ISOPRENOID_BINDING	MF	1
	GO_PROTEIN_KINASE_A_CATALYTIC_SUBUNIT_BINDING	1	GO_PROTEIN_KINASE_A_CATALYTIC_SUBUNIT_BINDING	MF	1
	GO_INOSITOL_TRISPHOSPHATE_KINASE_ACTIVITY	1	GO_INOSITOL_TRISPHOSPHATE_KINASE_ACTIVITY	MF	1
	GO_MHC_CLASS_I_PROTEIN_BINDING	1	GO_MHC_CLASS_I_PROTEIN_BINDING	MF	1
	GO_CARBON_SULFUR_LYASE_ACTIVITY	1	GO_CARBON_SULFUR_LYASE_ACTIVITY	MF	1
	GO_CARGO_RECEPTOR_ACTIVITY	1	GO_CARGO_RECEPTOR_ACTIVITY	MF	1
	GO_LIPASE_ACTIVATOR_ACTIVITY	1	GO_LIPASE_ACTIVATOR_ACTIVITY	MF	1
	GO_SOLUTE_CATION_ANTIPORTER_ACTIVITY	1	GO_SOLUTE_CATION_ANTIPORTER_ACTIVITY	MF	1
	GO_GLUCURONOSYLTRANSFERASE_ACTIVITY	1	GO_GLUCURONOSYLTRANSFERASE_ACTIVITY	MF	1
	GO_ANNEALING_ACTIVITY	1	GO_ANNEALING_ACTIVITY	MF	1
	GO_HYDROGEN_EXPORTING_ATPASE_ACTIVITY	1	GO_HYDROGEN_EXPORTING_ATPASE_ACTIVITY	MF	1
	GO_MAP_KINASE_PHOSPHATASE_ACTIVITY	1	GO_MAP_KINASE_PHOSPHATASE_ACTIVITY	MF	1
	GO_HEPARAN_SULFATE_PROTEOGLYCAN_BINDING	1	GO_HEPARAN_SULFATE_PROTEOGLYCAN_BINDING	MF	1
	GO_DEOXYRIBONUCLEASE_ACTIVITY	1	GO_DEOXYRIBONUCLEASE_ACTIVITY	MF	1
	GO_RRNA_BINDING	1	GO_RRNA_BINDING	MF	1
	GO_OXIDOREDUCTASE_ACTIVITY_ACTING_ON_SINGLE_DONORS_WITH_INCORPORATION_OF_MOLECULAR_OXYGEN	1	GO_OXIDOREDUCTASE_ACTIVITY_ACTING_ON_SINGLE_DONORS_WITH_INCORPORATION_OF_MOLECULAR_OXYGEN	MF	1
	GO_ORGANIC_ACID_SODIUM_SYMPORTER_ACTIVITY	1	GO_ORGANIC_ACID_SODIUM_SYMPORTER_ACTIVITY	MF	1
	GO_CARBOHYDRATE_TRANSPORTER_ACTIVITY	1	GO_CARBOHYDRATE_TRANSPORTER_ACTIVITY	MF	1
	GO_RAL_GTPASE_BINDING	1	GO_RAL_GTPASE_BINDING	MF	1
	GO_UDP_GLYCOSYLTRANSFERASE_ACTIVITY	1	GO_UDP_GLYCOSYLTRANSFERASE_ACTIVITY	MF	1
	GO_CHOLESTEROL_TRANSPORTER_ACTIVITY	1	GO_CHOLESTEROL_TRANSPORTER_ACTIVITY	MF	1
	GO_SINGLE_STRANDED_DNA_DEPENDENT_ATPASE_ACTIVITY	1	GO_SINGLE_STRANDED_DNA_DEPENDENT_ATPASE_ACTIVITY	MF	1
	GO_N_ACYLTRANSFERASE_ACTIVITY	1	GO_N_ACYLTRANSFERASE_ACTIVITY	MF	1
	GO_PROTEIN_PHOSPHATASE_1_BINDING	1	GO_PROTEIN_PHOSPHATASE_1_BINDING	MF	1
	GO_CORECEPTOR_ACTIVITY	1	GO_CORECEPTOR_ACTIVITY	MF	1
	GO_CYCLIN_DEPENDENT_PROTEIN_KINASE_ACTIVITY	1	GO_CYCLIN_DEPENDENT_PROTEIN_KINASE_ACTIVITY	MF	1
	GO_CHEMOKINE_BINDING	1	GO_CHEMOKINE_BINDING	MF	1
	GO_KINESIN_BINDING	1	GO_KINESIN_BINDING	MF	1
	GO_UBIQUITIN_LIKE_PROTEIN_CONJUGATING_ENZYME_BINDING	1	GO_UBIQUITIN_LIKE_PROTEIN_CONJUGATING_ENZYME_BINDING	MF	1
	GO_STEROID_HORMONE_RECEPTOR_BINDING	1	GO_STEROID_HORMONE_RECEPTOR_BINDING	MF	1
	GO_BITTER_TASTE_RECEPTOR_ACTIVITY	1	GO_BITTER_TASTE_RECEPTOR_ACTIVITY	MF	1
	GO_PROTEIN_KINASE_C_ACTIVITY	1	GO_PROTEIN_KINASE_C_ACTIVITY	MF	1
	GO_LIPOPROTEIN_PARTICLE_RECEPTOR_ACTIVITY	1	GO_LIPOPROTEIN_PARTICLE_RECEPTOR_ACTIVITY	MF	1
	GO_RNA_HELICASE_ACTIVITY	1	GO_RNA_HELICASE_ACTIVITY	MF	1
	GO_CYCLIN_DEPENDENT_PROTEIN_SERINE_THREONINE_KINASE_REGULATOR_ACTIVITY	1	GO_CYCLIN_DEPENDENT_PROTEIN_SERINE_THREONINE_KINASE_REGULATOR_ACTIVITY	MF	1
	GO_GABA_RECEPTOR_ACTIVITY	1	GO_GABA_RECEPTOR_ACTIVITY	MF	1
	GO_DNA_DEPENDENT_ATPASE_ACTIVITY	1	GO_DNA_DEPENDENT_ATPASE_ACTIVITY	MF	1
	GO_UBIQUITIN_LIKE_PROTEIN_LIGASE_ACTIVITY	1	GO_UBIQUITIN_LIKE_PROTEIN_LIGASE_ACTIVITY	MF	1
	GO_OXIDOREDUCTASE_ACTIVITY_ACTING_ON_THE_CH_CH_GROUP_OF_DONORS_NAD_OR_NADP_AS_ACCEPTOR	1	GO_OXIDOREDUCTASE_ACTIVITY_ACTING_ON_THE_CH_CH_GROUP_OF_DONORS_NAD_OR_NADP_AS_ACCEPTOR	MF	1
	GO_ENDONUCLEASE_ACTIVITY	1	GO_ENDONUCLEASE_ACTIVITY	MF	1
	GO_ANION_ANION_ANTIPORTER_ACTIVITY	1	GO_ANION_ANION_ANTIPORTER_ACTIVITY	MF	1
	GO_TASTE_RECEPTOR_ACTIVITY	1	GO_TASTE_RECEPTOR_ACTIVITY	MF	1
	GO_ORGANIC_CATION_TRANSMEMBRANE_TRANSPORTER_ACTIVITY	1	GO_ORGANIC_CATION_TRANSMEMBRANE_TRANSPORTER_ACTIVITY	MF	1
	GO_WATER_TRANSMEMBRANE_TRANSPORTER_ACTIVITY	1	GO_WATER_TRANSMEMBRANE_TRANSPORTER_ACTIVITY	MF	1
	GO_ACTIVIN_BINDING	1	GO_ACTIVIN_BINDING	MF	1
	GO_OXIDOREDUCTASE_ACTIVITY_ACTING_ON_THE_CH_NH2_GROUP_OF_DONORS	1	GO_OXIDOREDUCTASE_ACTIVITY_ACTING_ON_THE_CH_NH2_GROUP_OF_DONORS	MF	1
	GO_HYDROLASE_ACTIVITY_HYDROLYZING_N_GLYCOSYL_COMPOUNDS	1	GO_HYDROLASE_ACTIVITY_HYDROLYZING_N_GLYCOSYL_COMPOUNDS	MF	1
	GO_PROTEIN_HORMONE_RECEPTOR_ACTIVITY	1	GO_PROTEIN_HORMONE_RECEPTOR_ACTIVITY	MF	1
	GO_PROLINE_RICH_REGION_BINDING	1	GO_PROLINE_RICH_REGION_BINDING	MF	1
	GO_VOLTAGE_GATED_SODIUM_CHANNEL_ACTIVITY	1	GO_VOLTAGE_GATED_SODIUM_CHANNEL_ACTIVITY	MF	1
	GO_OXIDOREDUCTASE_ACTIVITY_ACTING_ON_PAIRED_DONORS_WITH_INCORPORATION_OR_REDUCTION_OF_MOLECULAR_OXYGEN	1	GO_OXIDOREDUCTASE_ACTIVITY_ACTING_ON_PAIRED_DONORS_WITH_INCORPORATION_OR_REDUCTION_OF_MOLECULAR_OXYGEN	MF	1
	GO_TYPE_I_INTERFERON_RECEPTOR_BINDING	1	GO_TYPE_I_INTERFERON_RECEPTOR_BINDING	MF	1
	GO_TRANSCRIPTION_COACTIVATOR_BINDING	1	GO_TRANSCRIPTION_COACTIVATOR_BINDING	MF	1
	GO_PHOSPHATIDYLINOSITOL_PHOSPHATE_KINASE_ACTIVITY	1	GO_PHOSPHATIDYLINOSITOL_PHOSPHATE_KINASE_ACTIVITY	MF	1
	GO_NEUREXIN_FAMILY_PROTEIN_BINDING	1	GO_NEUREXIN_FAMILY_PROTEIN_BINDING	MF	1
	GO_ORGANOPHOSPHATE_ESTER_TRANSMEMBRANE_TRANSPORTER_ACTIVITY	1	GO_ORGANOPHOSPHATE_ESTER_TRANSMEMBRANE_TRANSPORTER_ACTIVITY	MF	1
	GO_S_ADENOSYLMETHIONINE_DEPENDENT_METHYLTRANSFERASE_ACTIVITY	1	GO_S_ADENOSYLMETHIONINE_DEPENDENT_METHYLTRANSFERASE_ACTIVITY	MF	1
	GO_HISTONE_LYSINE_N_METHYLTRANSFERASE_ACTIVITY	1	GO_HISTONE_LYSINE_N_METHYLTRANSFERASE_ACTIVITY	MF	1
	GO_TRNA_SPECIFIC_RIBONUCLEASE_ACTIVITY	1	GO_TRNA_SPECIFIC_RIBONUCLEASE_ACTIVITY	MF	1
	GO_UBIQUITIN_SPECIFIC_PROTEASE_BINDING	1	GO_UBIQUITIN_SPECIFIC_PROTEASE_BINDING	MF	1
	GO_MONOCARBOXYLIC_ACID_TRANSMEMBRANE_TRANSPORTER_ACTIVITY	1	GO_MONOCARBOXYLIC_ACID_TRANSMEMBRANE_TRANSPORTER_ACTIVITY	MF	1
	GO_ANION_TRANSMEMBRANE_TRANSPORTING_ATPASE_ACTIVITY	1	GO_ANION_TRANSMEMBRANE_TRANSPORTING_ATPASE_ACTIVITY	MF	1
	GO_BASAL_TRANSCRIPTION_MACHINERY_BINDING	1	GO_BASAL_TRANSCRIPTION_MACHINERY_BINDING	MF	1
	GO_LIGASE_ACTIVITY_FORMING_CARBON_NITROGEN_BONDS	1	GO_LIGASE_ACTIVITY_FORMING_CARBON_NITROGEN_BONDS	MF	1
	GO_PHOSPHOLIPASE_A2_ACTIVITY	1	GO_PHOSPHOLIPASE_A2_ACTIVITY	MF	1
	GO_TITIN_BINDING	1	GO_TITIN_BINDING	MF	1
	GO_NUCLEOBASE_CONTAINING_COMPOUND_TRANSMEMBRANE_TRANSPORTER_ACTIVITY	1	GO_NUCLEOBASE_CONTAINING_COMPOUND_TRANSMEMBRANE_TRANSPORTER_ACTIVITY	MF	1
	GO_GTPASE_ACTIVATING_PROTEIN_BINDING	1	GO_GTPASE_ACTIVATING_PROTEIN_BINDING	MF	1
	GO_OXIDOREDUCTASE_ACTIVITY_ACTING_ON_THE_CH_NH2_GROUP_OF_DONORS_OXYGEN_AS_ACCEPTOR	1	GO_OXIDOREDUCTASE_ACTIVITY_ACTING_ON_THE_CH_NH2_GROUP_OF_DONORS_OXYGEN_AS_ACCEPTOR	MF	1
	GO_LIGAND_DEPENDENT_NUCLEAR_RECEPTOR_TRANSCRIPTION_COACTIVATOR_ACTIVITY	1	GO_LIGAND_DEPENDENT_NUCLEAR_RECEPTOR_TRANSCRIPTION_COACTIVATOR_ACTIVITY	MF	1
	GO_SNRNA_BINDING	1	GO_SNRNA_BINDING	MF	1
	GO_ARF_GUANYL_NUCLEOTIDE_EXCHANGE_FACTOR_ACTIVITY	1	GO_ARF_GUANYL_NUCLEOTIDE_EXCHANGE_FACTOR_ACTIVITY	MF	1
	GO_CARBONATE_DEHYDRATASE_ACTIVITY	1	GO_CARBONATE_DEHYDRATASE_ACTIVITY	MF	1
	GO_GLYCOPROTEIN_BINDING	1	GO_GLYCOPROTEIN_BINDING	MF	1
	GO_NUCLEOTIDE_TRANSMEMBRANE_TRANSPORTER_ACTIVITY	1	GO_NUCLEOTIDE_TRANSMEMBRANE_TRANSPORTER_ACTIVITY	MF	1
	GO_FUCOSYLTRANSFERASE_ACTIVITY	1	GO_FUCOSYLTRANSFERASE_ACTIVITY	MF	1
	GO_PHOSPHOTRANSFERASE_ACTIVITY_NITROGENOUS_GROUP_AS_ACCEPTOR	1	GO_PHOSPHOTRANSFERASE_ACTIVITY_NITROGENOUS_GROUP_AS_ACCEPTOR	MF	1
	GO_SNARE_BINDING	1	GO_SNARE_BINDING	MF	1
	GO_NAD_DEPENDENT_PROTEIN_DEACETYLASE_ACTIVITY	1	GO_NAD_DEPENDENT_PROTEIN_DEACETYLASE_ACTIVITY	MF	1
	GO_PHOSPHATIDIC_ACID_BINDING	1	GO_PHOSPHATIDIC_ACID_BINDING	MF	1
	GO_DICARBOXYLIC_ACID_TRANSMEMBRANE_TRANSPORTER_ACTIVITY	1	GO_DICARBOXYLIC_ACID_TRANSMEMBRANE_TRANSPORTER_ACTIVITY	MF	1
	GO_ACETYLGLUCOSAMINYLTRANSFERASE_ACTIVITY	1	GO_ACETYLGLUCOSAMINYLTRANSFERASE_ACTIVITY	MF	1
	GO_INTRAMOLECULAR_OXIDOREDUCTASE_ACTIVITY_TRANSPOSING_C_C_BONDS	1	GO_INTRAMOLECULAR_OXIDOREDUCTASE_ACTIVITY_TRANSPOSING_C_C_BONDS	MF	1
	GO_NF_KAPPAB_BINDING	1	GO_NF_KAPPAB_BINDING	MF	1
	GO_SODIUM_INDEPENDENT_ORGANIC_ANION_TRANSMEMBRANE_TRANSPORTER_ACTIVITY	1	GO_SODIUM_INDEPENDENT_ORGANIC_ANION_TRANSMEMBRANE_TRANSPORTER_ACTIVITY	MF	1
	GO_BIOACTIVE_LIPID_RECEPTOR_ACTIVITY	1	GO_BIOACTIVE_LIPID_RECEPTOR_ACTIVITY	MF	1
	GO_STORE_OPERATED_CALCIUM_CHANNEL_ACTIVITY	1	GO_STORE_OPERATED_CALCIUM_CHANNEL_ACTIVITY	MF	1
	GO_CALCIUM_DEPENDENT_PROTEIN_KINASE_ACTIVITY	1	GO_CALCIUM_DEPENDENT_PROTEIN_KINASE_ACTIVITY	MF	1
	GO_MACROMOLECULE_TRANSMEMBRANE_TRANSPORTER_ACTIVITY	1	GO_MACROMOLECULE_TRANSMEMBRANE_TRANSPORTER_ACTIVITY	MF	1
	GO_SULFURIC_ESTER_HYDROLASE_ACTIVITY	1	GO_SULFURIC_ESTER_HYDROLASE_ACTIVITY	MF	1
	GO_PEPTIDOGLYCAN_BINDING	1	GO_PEPTIDOGLYCAN_BINDING	MF	1
	GO_DRUG_TRANSPORTER_ACTIVITY	1	GO_DRUG_TRANSPORTER_ACTIVITY	MF	1
	GO_HYALURONIC_ACID_BINDING	1	GO_HYALURONIC_ACID_BINDING	MF	1
	GO_DNA_DIRECTED_DNA_POLYMERASE_ACTIVITY	1	GO_DNA_DIRECTED_DNA_POLYMERASE_ACTIVITY	MF	1
	GO_K63_LINKED_POLYUBIQUITIN_BINDING	1	GO_K63_LINKED_POLYUBIQUITIN_BINDING	MF	1
	GO_CULLIN_FAMILY_PROTEIN_BINDING	1	GO_CULLIN_FAMILY_PROTEIN_BINDING	MF	1
	GO_INSULIN_RECEPTOR_SUBSTRATE_BINDING	1	GO_INSULIN_RECEPTOR_SUBSTRATE_BINDING	MF	1
	GO_MONOVALENT_CATION_PROTON_ANTIPORTER_ACTIVITY	1	GO_MONOVALENT_CATION_PROTON_ANTIPORTER_ACTIVITY	MF	1
	GO_3_5_EXONUCLEASE_ACTIVITY	1	GO_3_5_EXONUCLEASE_ACTIVITY	MF	1
	GO_CXCR_CHEMOKINE_RECEPTOR_BINDING	1	GO_CXCR_CHEMOKINE_RECEPTOR_BINDING	MF	1
	GO_STEROID_HYDROXYLASE_ACTIVITY	1	GO_STEROID_HYDROXYLASE_ACTIVITY	MF	1
	GO_G_PROTEIN_BETA_GAMMA_SUBUNIT_COMPLEX_BINDING	1	GO_G_PROTEIN_BETA_GAMMA_SUBUNIT_COMPLEX_BINDING	MF	1
	GO_DOPAMINE_BINDING	1	GO_DOPAMINE_BINDING	MF	1
	GO_RETINOL_BINDING	1	GO_RETINOL_BINDING	MF	1
	GO_INORGANIC_ANION_EXCHANGER_ACTIVITY	1	GO_INORGANIC_ANION_EXCHANGER_ACTIVITY	MF	1
	GO_RETINOL_DEHYDROGENASE_ACTIVITY	1	GO_RETINOL_DEHYDROGENASE_ACTIVITY	MF	1
	GO_PHOSPHOLIPASE_C_ACTIVITY	1	GO_PHOSPHOLIPASE_C_ACTIVITY	MF	1
	GO_NUCLEOSOMAL_DNA_BINDING	1	GO_NUCLEOSOMAL_DNA_BINDING	MF	1
	GO_PROTEIN_BINDING_INVOLVED_IN_CELL_CELL_ADHESION	1	GO_PROTEIN_BINDING_INVOLVED_IN_CELL_CELL_ADHESION	MF	1
	GO_PHOSPHATIDYLINOSITOL_3_4_BISPHOSPHATE_BINDING	1	GO_PHOSPHATIDYLINOSITOL_3_4_BISPHOSPHATE_BINDING	MF	1
	GO_ACTIN_DEPENDENT_ATPASE_ACTIVITY	1	GO_ACTIN_DEPENDENT_ATPASE_ACTIVITY	MF	1
	GO_METHYL_CPG_BINDING	1	GO_METHYL_CPG_BINDING	MF	1
	GO_ACTIN_MONOMER_BINDING	1	GO_ACTIN_MONOMER_BINDING	MF	1
	GO_REPRESSING_TRANSCRIPTION_FACTOR_BINDING	1	GO_REPRESSING_TRANSCRIPTION_FACTOR_BINDING	MF	1
	GO_POLYOL_TRANSMEMBRANE_TRANSPORTER_ACTIVITY	1	GO_POLYOL_TRANSMEMBRANE_TRANSPORTER_ACTIVITY	MF	1
	GO_HYDROLASE_ACTIVITY_ACTING_ON_CARBON_NITROGEN_BUT_NOT_PEPTIDE_BONDS_IN_LINEAR_AMIDES	1	GO_HYDROLASE_ACTIVITY_ACTING_ON_CARBON_NITROGEN_BUT_NOT_PEPTIDE_BONDS_IN_LINEAR_AMIDES	MF	1
	GO_MAP_KINASE_KINASE_ACTIVITY	1	GO_MAP_KINASE_KINASE_ACTIVITY	MF	1
	GO_ANTIGEN_BINDING	1	GO_ANTIGEN_BINDING	MF	1
	GO_SODIUM_CHANNEL_REGULATOR_ACTIVITY	1	GO_SODIUM_CHANNEL_REGULATOR_ACTIVITY	MF	1
	GO_POLY_A_SPECIFIC_RIBONUCLEASE_ACTIVITY	1	GO_POLY_A_SPECIFIC_RIBONUCLEASE_ACTIVITY	MF	1
	GO_DOUBLE_STRANDED_RNA_BINDING	1	GO_DOUBLE_STRANDED_RNA_BINDING	MF	1
	GO_MHC_PROTEIN_BINDING	1	GO_MHC_PROTEIN_BINDING	MF	1
	GO_APOLIPOPROTEIN_BINDING	1	GO_APOLIPOPROTEIN_BINDING	MF	1
	GO_HISTONE_ACETYLTRANSFERASE_BINDING	1	GO_HISTONE_ACETYLTRANSFERASE_BINDING	MF	1
	GO_IGG_BINDING	1	GO_IGG_BINDING	MF	1
	GO_ALPHA_ACTININ_BINDING	1	GO_ALPHA_ACTININ_BINDING	MF	1
	GO_OXIDOREDUCTASE_ACTIVITY_ACTING_ON_A_SULFUR_GROUP_OF_DONORS	1	GO_OXIDOREDUCTASE_ACTIVITY_ACTING_ON_A_SULFUR_GROUP_OF_DONORS	MF	1
	GO_TUMOR_NECROSIS_FACTOR_RECEPTOR_BINDING	1	GO_TUMOR_NECROSIS_FACTOR_RECEPTOR_BINDING	MF	1
	GO_ANGIOTENSIN_RECEPTOR_BINDING	1	GO_ANGIOTENSIN_RECEPTOR_BINDING	MF	1
	GO_INWARD_RECTIFIER_POTASSIUM_CHANNEL_ACTIVITY	1	GO_INWARD_RECTIFIER_POTASSIUM_CHANNEL_ACTIVITY	MF	1
	GO_GLUCOSYLTRANSFERASE_ACTIVITY	1	GO_GLUCOSYLTRANSFERASE_ACTIVITY	MF	1
	GO_RIBONUCLEASE_P_ACTIVITY	1	GO_RIBONUCLEASE_P_ACTIVITY	MF	1
	GO_PROTON_TRANSPORTING_ATP_SYNTHASE_ACTIVITY_ROTATIONAL_MECHANISM	1	GO_PROTON_TRANSPORTING_ATP_SYNTHASE_ACTIVITY_ROTATIONAL_MECHANISM	MF	1
	GO_RNA_POLYMERASE_II_CARBOXY_TERMINAL_DOMAIN_KINASE_ACTIVITY	1	GO_RNA_POLYMERASE_II_CARBOXY_TERMINAL_DOMAIN_KINASE_ACTIVITY	MF	1
	GO_ENDORIBONUCLEASE_ACTIVITY	1	GO_ENDORIBONUCLEASE_ACTIVITY	MF	1
	GO_NEUROTROPHIN_RECEPTOR_BINDING	1	GO_NEUROTROPHIN_RECEPTOR_BINDING	MF	1
	GO_C_ACYLTRANSFERASE_ACTIVITY	1	GO_C_ACYLTRANSFERASE_ACTIVITY	MF	1
	GO_INTRAMOLECULAR_OXIDOREDUCTASE_ACTIVITY	1	GO_INTRAMOLECULAR_OXIDOREDUCTASE_ACTIVITY	MF	1
	GO_G_PROTEIN_COUPLED_CHEMOATTRACTANT_RECEPTOR_ACTIVITY	1	GO_G_PROTEIN_COUPLED_CHEMOATTRACTANT_RECEPTOR_ACTIVITY	MF	1
	GO_DEATH_RECEPTOR_ACTIVITY	1	GO_DEATH_RECEPTOR_ACTIVITY	MF	1
	GO_RIBONUCLEASE_ACTIVITY	1	GO_RIBONUCLEASE_ACTIVITY	MF	1
	GO_MISFOLDED_PROTEIN_BINDING	1	GO_MISFOLDED_PROTEIN_BINDING	MF	1
	GO_LAMININ_BINDING	1	GO_LAMININ_BINDING	MF	1
	GO_ACID_PHOSPHATASE_ACTIVITY	1	GO_ACID_PHOSPHATASE_ACTIVITY	MF	1
	GO_OXIDOREDUCTASE_ACTIVITY_ACTING_ON_PAIRED_DONORS_WITH_INCORPORATION_OR_REDUCTION_OF_MOLECULAR_OXYGEN_REDUCED_FLAVIN_OR_FLAVOPROTEIN_AS_ONE_DONOR_AND_INCORPORATION_OF_ONE_ATOM_OF_OXYGEN	1	GO_OXIDOREDUCTASE_ACTIVITY_ACTING_ON_PAIRED_DONORS_WITH_INCORPORATION_OR_REDUCTION_OF_MOLECULAR_OXYGEN_REDUCED_FLAVIN_OR_FLAVOPROTEIN_AS_ONE_DONOR_AND_INCORPORATION_OF_ONE_ATOM_OF_OXYGEN	MF	1
	GO_ARYLSULFATASE_ACTIVITY	1	GO_ARYLSULFATASE_ACTIVITY	MF	1
	GO_NOTCH_BINDING	1	GO_NOTCH_BINDING	MF	1
	GO_CATION_AMINO_ACID_SYMPORTER_ACTIVITY	1	GO_CATION_AMINO_ACID_SYMPORTER_ACTIVITY	MF	1
	GO_THYROID_HORMONE_RECEPTOR_BINDING	1	GO_THYROID_HORMONE_RECEPTOR_BINDING	MF	1
	GO_METALLOAMINOPEPTIDASE_ACTIVITY	1	GO_METALLOAMINOPEPTIDASE_ACTIVITY	MF	1
	GO_GAP_JUNCTION_CHANNEL_ACTIVITY	1	GO_GAP_JUNCTION_CHANNEL_ACTIVITY	MF	1
	GO_HIGH_VOLTAGE_GATED_CALCIUM_CHANNEL_ACTIVITY	1	GO_HIGH_VOLTAGE_GATED_CALCIUM_CHANNEL_ACTIVITY	MF	1
	GO_CALCIUM_DEPENDENT_CYSTEINE_TYPE_ENDOPEPTIDASE_ACTIVITY	1	GO_CALCIUM_DEPENDENT_CYSTEINE_TYPE_ENDOPEPTIDASE_ACTIVITY	MF	1
	GO_TBP_CLASS_PROTEIN_BINDING	1	GO_TBP_CLASS_PROTEIN_BINDING	MF	1
	GO_OXIDOREDUCTASE_ACTIVITY_ACTING_ON_NAD_P_H_QUINONE_OR_SIMILAR_COMPOUND_AS_ACCEPTOR	1	GO_OXIDOREDUCTASE_ACTIVITY_ACTING_ON_NAD_P_H_QUINONE_OR_SIMILAR_COMPOUND_AS_ACCEPTOR	MF	1
	GO_TAU_PROTEIN_KINASE_ACTIVITY	1	GO_TAU_PROTEIN_KINASE_ACTIVITY	MF	1
	GO_TRANSCRIPTION_FACTOR_ACTIVITY_RNA_POLYMERASE_II_CORE_PROMOTER_SEQUENCE_SPECIFIC	1	GO_TRANSCRIPTION_FACTOR_ACTIVITY_RNA_POLYMERASE_II_CORE_PROMOTER_SEQUENCE_SPECIFIC	MF	1
	GO_LYSINE_N_METHYLTRANSFERASE_ACTIVITY	1	GO_LYSINE_N_METHYLTRANSFERASE_ACTIVITY	MF	1
	GO_SODIUM_ION_BINDING	1	GO_SODIUM_ION_BINDING	MF	1
	GO_C_C_CHEMOKINE_RECEPTOR_ACTIVITY	1	GO_C_C_CHEMOKINE_RECEPTOR_ACTIVITY	MF	1
	GO_EPHRIN_RECEPTOR_ACTIVITY	1	GO_EPHRIN_RECEPTOR_ACTIVITY	MF	1
	GO_PRE_MRNA_BINDING	1	GO_PRE_MRNA_BINDING	MF	1
	GO_TRANSMEMBRANE_RECEPTOR_PROTEIN_SERINE_THREONINE_KINASE_ACTIVITY	1	GO_TRANSMEMBRANE_RECEPTOR_PROTEIN_SERINE_THREONINE_KINASE_ACTIVITY	MF	1
	GO_LIGASE_ACTIVITY_FORMING_CARBON_OXYGEN_BONDS	1	GO_LIGASE_ACTIVITY_FORMING_CARBON_OXYGEN_BONDS	MF	1
	GO_CARBON_OXYGEN_LYASE_ACTIVITY	1	GO_CARBON_OXYGEN_LYASE_ACTIVITY	MF	1
	GO_SOLUTE_SODIUM_SYMPORTER_ACTIVITY	1	GO_SOLUTE_SODIUM_SYMPORTER_ACTIVITY	MF	1
	GO_PHOSPHATIDATE_PHOSPHATASE_ACTIVITY	1	GO_PHOSPHATIDATE_PHOSPHATASE_ACTIVITY	MF	1
	GO_TRANSFERASE_ACTIVITY_TRANSFERRING_PENTOSYL_GROUPS	1	GO_TRANSFERASE_ACTIVITY_TRANSFERRING_PENTOSYL_GROUPS	MF	1
	GO_NEUROTRANSMITTER_TRANSPORTER_ACTIVITY	1	GO_NEUROTRANSMITTER_TRANSPORTER_ACTIVITY	MF	1
	GO_TRNA_METHYLTRANSFERASE_ACTIVITY	1	GO_TRNA_METHYLTRANSFERASE_ACTIVITY	MF	1
	GO_HISTONE_METHYLTRANSFERASE_ACTIVITY_H3_K4_SPECIFIC_	1	GO_HISTONE_METHYLTRANSFERASE_ACTIVITY_H3_K4_SPECIFIC_	MF	1
	GO_SEMAPHORIN_RECEPTOR_BINDING	1	GO_SEMAPHORIN_RECEPTOR_BINDING	MF	1
	GO_METALLOENDOPEPTIDASE_INHIBITOR_ACTIVITY	1	GO_METALLOENDOPEPTIDASE_INHIBITOR_ACTIVITY	MF	1
	GO_EPHRIN_RECEPTOR_BINDING	1	GO_EPHRIN_RECEPTOR_BINDING	MF	1
	GO_OPSONIN_BINDING	1	GO_OPSONIN_BINDING	MF	1
	GO_DNA_HELICASE_ACTIVITY	1	GO_DNA_HELICASE_ACTIVITY	MF	1
	GO_EXONUCLEASE_ACTIVITY_ACTIVE_WITH_EITHER_RIBO_OR_DEOXYRIBONUCLEIC_ACIDS_AND_PRODUCING_5_PHOSPHOMONOESTERS	1	GO_EXONUCLEASE_ACTIVITY_ACTIVE_WITH_EITHER_RIBO_OR_DEOXYRIBONUCLEIC_ACIDS_AND_PRODUCING_5_PHOSPHOMONOESTERS	MF	1
	GO_ASPARTIC_TYPE_PEPTIDASE_ACTIVITY	1	GO_ASPARTIC_TYPE_PEPTIDASE_ACTIVITY	MF	1
	GO_RNA_POLYMERASE_ACTIVITY	1	GO_RNA_POLYMERASE_ACTIVITY	MF	1
	GO_PLATELET_DERIVED_GROWTH_FACTOR_RECEPTOR_BINDING	1	GO_PLATELET_DERIVED_GROWTH_FACTOR_RECEPTOR_BINDING	MF	1
	GO_DNA_POLYMERASE_BINDING	1	GO_DNA_POLYMERASE_BINDING	MF	1
	GO_EXODEOXYRIBONUCLEASE_ACTIVITY	1	GO_EXODEOXYRIBONUCLEASE_ACTIVITY	MF	1
	GO_4_IRON_4_SULFUR_CLUSTER_BINDING	1	GO_4_IRON_4_SULFUR_CLUSTER_BINDING	MF	1
	GO_OXIDOREDUCTASE_ACTIVITY_ACTING_ON_PAIRED_DONORS_WITH_INCORPORATION_OR_REDUCTION_OF_MOLECULAR_OXYGEN_NAD_P_H_AS_ONE_DONOR_AND_INCORPORATION_OF_ONE_ATOM_OF_OXYGEN	1	GO_OXIDOREDUCTASE_ACTIVITY_ACTING_ON_PAIRED_DONORS_WITH_INCORPORATION_OR_REDUCTION_OF_MOLECULAR_OXYGEN_NAD_P_H_AS_ONE_DONOR_AND_INCORPORATION_OF_ONE_ATOM_OF_OXYGEN	MF	1
	GO_ARACHIDONIC_ACID_MONOOXYGENASE_ACTIVITY	1	GO_ARACHIDONIC_ACID_MONOOXYGENASE_ACTIVITY	MF	1
	GO_N_ACETYLTRANSFERASE_ACTIVITY	1	GO_N_ACETYLTRANSFERASE_ACTIVITY	MF	1
	GO_HYDROLASE_ACTIVITY_HYDROLYZING_O_GLYCOSYL_COMPOUNDS	1	GO_HYDROLASE_ACTIVITY_HYDROLYZING_O_GLYCOSYL_COMPOUNDS	MF	1
	GO_INTRAMOLECULAR_OXIDOREDUCTASE_ACTIVITY_INTERCONVERTING_ALDOSES_AND_KETOSES	1	GO_INTRAMOLECULAR_OXIDOREDUCTASE_ACTIVITY_INTERCONVERTING_ALDOSES_AND_KETOSES	MF	1
	GO_HISTONE_DEACETYLASE_ACTIVITY_H3_K14_SPECIFIC_	1	GO_HISTONE_DEACETYLASE_ACTIVITY_H3_K14_SPECIFIC_	MF	1
	GO_ODORANT_BINDING	1	GO_ODORANT_BINDING	MF	1
	GO_CYSTEINE_TYPE_ENDOPEPTIDASE_INHIBITOR_ACTIVITY	1	GO_CYSTEINE_TYPE_ENDOPEPTIDASE_INHIBITOR_ACTIVITY	MF	1
	GO_PHOSPHATIDYLINOSITOL_3_4_5_TRISPHOSPHATE_BINDING	1	GO_PHOSPHATIDYLINOSITOL_3_4_5_TRISPHOSPHATE_BINDING	MF	1
	GO_OXIDOREDUCTASE_ACTIVITY_ACTING_ON_THE_CH_NH_GROUP_OF_DONORS	1	GO_OXIDOREDUCTASE_ACTIVITY_ACTING_ON_THE_CH_NH_GROUP_OF_DONORS	MF	1
	GO_PROTEIN_CHANNEL_ACTIVITY	1	GO_PROTEIN_CHANNEL_ACTIVITY	MF	1
	GO_HISTONE_KINASE_ACTIVITY	1	GO_HISTONE_KINASE_ACTIVITY	MF	1
	GO_RAB_GUANYL_NUCLEOTIDE_EXCHANGE_FACTOR_ACTIVITY	1	GO_RAB_GUANYL_NUCLEOTIDE_EXCHANGE_FACTOR_ACTIVITY	MF	1
	GO_OXIDIZED_NAD_BINDING	1	GO_OXIDIZED_NAD_BINDING	MF	1
	GO_THIOESTERASE_BINDING	1	GO_THIOESTERASE_BINDING	MF	1
	GO_INOSITOL_TRISPHOSPHATE_PHOSPHATASE_ACTIVITY	1	GO_INOSITOL_TRISPHOSPHATE_PHOSPHATASE_ACTIVITY	MF	1
	GO_HYDROLASE_ACTIVITY_ACTING_ON_ETHER_BONDS	1	GO_HYDROLASE_ACTIVITY_ACTING_ON_ETHER_BONDS	MF	1
	GO_ACYL_COA_DEHYDROGENASE_ACTIVITY	1	GO_ACYL_COA_DEHYDROGENASE_ACTIVITY	MF	1
	GO_HEXOSAMINIDASE_ACTIVITY	1	GO_HEXOSAMINIDASE_ACTIVITY	MF	1
	GO_CYSTEINE_TYPE_ENDOPEPTIDASE_ACTIVITY_INVOLVED_IN_APOPTOTIC_PROCESS	1	GO_CYSTEINE_TYPE_ENDOPEPTIDASE_ACTIVITY_INVOLVED_IN_APOPTOTIC_PROCESS	MF	1
	GO_SODIUM_CHANNEL_ACTIVITY	1	GO_SODIUM_CHANNEL_ACTIVITY	MF	1
	GO_SNORNA_BINDING	1	GO_SNORNA_BINDING	MF	1
	GO_SODIUM_ION_TRANSMEMBRANE_TRANSPORTER_ACTIVITY	1	GO_SODIUM_ION_TRANSMEMBRANE_TRANSPORTER_ACTIVITY	MF	1
	GO_NUCLEOTIDYLTRANSFERASE_ACTIVITY	1	GO_NUCLEOTIDYLTRANSFERASE_ACTIVITY	MF	1
	GO_CALCIUM_DEPENDENT_PHOSPHOLIPID_BINDING	1	GO_CALCIUM_DEPENDENT_PHOSPHOLIPID_BINDING	MF	1
	GO_CYSTEINE_TYPE_ENDOPEPTIDASE_REGULATOR_ACTIVITY_INVOLVED_IN_APOPTOTIC_PROCESS	1	GO_CYSTEINE_TYPE_ENDOPEPTIDASE_REGULATOR_ACTIVITY_INVOLVED_IN_APOPTOTIC_PROCESS	MF	1
	GO_NUCLEAR_CHROMOSOME_TELOMERIC_REGION	1	GO_NUCLEAR_CHROMOSOME_TELOMERIC_REGION	CC	1
	GO_CLATHRIN_SCULPTED_VESICLE	1	GO_CLATHRIN_SCULPTED_VESICLE	CC	1
	GO_I_BAND	1	GO_I_BAND	CC	1
	GO_AGGRESOME	1	GO_AGGRESOME	CC	1
	GO_MULTIVESICULAR_BODY	1	GO_MULTIVESICULAR_BODY	CC	1
	GO_RNA_CAP_BINDING_COMPLEX	1	GO_RNA_CAP_BINDING_COMPLEX	CC	1
	GO_LOW_DENSITY_LIPOPROTEIN_PARTICLE	1	GO_LOW_DENSITY_LIPOPROTEIN_PARTICLE	CC	1
	GO_ENDOLYSOSOME	1	GO_ENDOLYSOSOME	CC	1
	GO_90S_PRERIBOSOME	1	GO_90S_PRERIBOSOME	CC	1
	GO_CYTOCHROME_COMPLEX	1	GO_CYTOCHROME_COMPLEX	CC	1
	GO_CONDENSED_NUCLEAR_CHROMOSOME	1	GO_CONDENSED_NUCLEAR_CHROMOSOME	CC	1
	GO_RETROMER_COMPLEX	1	GO_RETROMER_COMPLEX	CC	1
	GO_NUCLEAR_EXOSOME_RNASE_COMPLEX_	1	GO_NUCLEAR_EXOSOME_RNASE_COMPLEX_	CC	1
	GO_ER_TO_GOLGI_TRANSPORT_VESICLE	1	GO_ER_TO_GOLGI_TRANSPORT_VESICLE	CC	1
	GO_TRANSCRIPTION_FACTOR_TFIID_COMPLEX	1	GO_TRANSCRIPTION_FACTOR_TFIID_COMPLEX	CC	1
	GO_CENTRIOLE	1	GO_CENTRIOLE	CC	1
	GO_LYSOSOMAL_LUMEN	1	GO_LYSOSOMAL_LUMEN	CC	1
	GO_MUSCLE_MYOSIN_COMPLEX	1	GO_MUSCLE_MYOSIN_COMPLEX	CC	1
	GO_INFLAMMASOME_COMPLEX	1	GO_INFLAMMASOME_COMPLEX	CC	1
	GO_GABA_RECEPTOR_COMPLEX	1	GO_GABA_RECEPTOR_COMPLEX	CC	1
	GO_ENDOPLASMIC_RETICULUM_TUBULAR_NETWORK	1	GO_ENDOPLASMIC_RETICULUM_TUBULAR_NETWORK	CC	1
	GO_PHOSPHATASE_COMPLEX	1	GO_PHOSPHATASE_COMPLEX	CC	1
	GO_TRANSCRIPTION_EXPORT_COMPLEX	1	GO_TRANSCRIPTION_EXPORT_COMPLEX	CC	1
	GO_U1_SNRNP	1	GO_U1_SNRNP	CC	1
	GO_ANCHORED_COMPONENT_OF_EXTERNAL_SIDE_OF_PLASMA_MEMBRANE	1	GO_ANCHORED_COMPONENT_OF_EXTERNAL_SIDE_OF_PLASMA_MEMBRANE	CC	1
	GO_NUCLEOID	1	GO_NUCLEOID	CC	1
	GO_HOLO_TFIIH_COMPLEX	1	GO_HOLO_TFIIH_COMPLEX	CC	1
	GO_NUCLEAR_OUTER_MEMBRANE	1	GO_NUCLEAR_OUTER_MEMBRANE	CC	1
	GO_INTRINSIC_COMPONENT_OF_MITOCHONDRIAL_OUTER_MEMBRANE	1	GO_INTRINSIC_COMPONENT_OF_MITOCHONDRIAL_OUTER_MEMBRANE	CC	1
	GO_OXIDOREDUCTASE_COMPLEX	1	GO_OXIDOREDUCTASE_COMPLEX	CC	1
	GO_SAGA_COMPLEX	1	GO_SAGA_COMPLEX	CC	1
	GO_CYTOPLASMIC_UBIQUITIN_LIGASE_COMPLEX	1	GO_CYTOPLASMIC_UBIQUITIN_LIGASE_COMPLEX	CC	1
	GO_LARGE_RIBOSOMAL_SUBUNIT	1	GO_LARGE_RIBOSOMAL_SUBUNIT	CC	1
	GO_H4_HISTONE_ACETYLTRANSFERASE_COMPLEX	1	GO_H4_HISTONE_ACETYLTRANSFERASE_COMPLEX	CC	1
	GO_ZYMOGEN_GRANULE	1	GO_ZYMOGEN_GRANULE	CC	1
	GO_TRANS_GOLGI_NETWORK_TRANSPORT_VESICLE_MEMBRANE	1	GO_TRANS_GOLGI_NETWORK_TRANSPORT_VESICLE_MEMBRANE	CC	1
	GO_INTERCALATED_DISC	1	GO_INTERCALATED_DISC	CC	1
	GO_LATE_ENDOSOME_MEMBRANE	1	GO_LATE_ENDOSOME_MEMBRANE	CC	1
	GO_CHROMOSOME_CENTROMERIC_REGION	1	GO_CHROMOSOME_CENTROMERIC_REGION	CC	1
	GO_DNA_POLYMERASE_COMPLEX	1	GO_DNA_POLYMERASE_COMPLEX	CC	1
	GO_TELOMERASE_HOLOENZYME_COMPLEX	1	GO_TELOMERASE_HOLOENZYME_COMPLEX	CC	1
	GO_INTRINSIC_COMPONENT_OF_ORGANELLE_MEMBRANE	1	GO_INTRINSIC_COMPONENT_OF_ORGANELLE_MEMBRANE	CC	1
	GO_ADA2_GCN5_ADA3_TRANSCRIPTION_ACTIVATOR_COMPLEX	1	GO_ADA2_GCN5_ADA3_TRANSCRIPTION_ACTIVATOR_COMPLEX	CC	1
	GO_U2_TYPE_SPLICEOSOMAL_COMPLEX	1	GO_U2_TYPE_SPLICEOSOMAL_COMPLEX	CC	1
	GO_ACROSOMAL_MEMBRANE	1	GO_ACROSOMAL_MEMBRANE	CC	1
	GO_MICROBODY_MEMBRANE	1	GO_MICROBODY_MEMBRANE	CC	1
	GO_BASAL_LAMINA	1	GO_BASAL_LAMINA	CC	1
	GO_COPI_VESICLE_COAT	1	GO_COPI_VESICLE_COAT	CC	1
	GO_RIBOSOME	1	GO_RIBOSOME	CC	1
	GO_MHC_PROTEIN_COMPLEX	1	GO_MHC_PROTEIN_COMPLEX	CC	1
	GO_GLYCOPROTEIN_COMPLEX	1	GO_GLYCOPROTEIN_COMPLEX	CC	1
	GO_RNA_POLYMERASE_COMPLEX	1	GO_RNA_POLYMERASE_COMPLEX	CC	1
	GO_MRNA_CLEAVAGE_FACTOR_COMPLEX	1	GO_MRNA_CLEAVAGE_FACTOR_COMPLEX	CC	1
	GO_NUCLEOLAR_PART	1	GO_NUCLEOLAR_PART	CC	1
	GO_INO80_TYPE_COMPLEX	1	GO_INO80_TYPE_COMPLEX	CC	1
	GO_CELL_CORTEX_PART	1	GO_CELL_CORTEX_PART	CC	1
	GO_SMN_COMPLEX	1	GO_SMN_COMPLEX	CC	1
	GO_GOLGI_STACK	1	GO_GOLGI_STACK	CC	1
	GO_CD40_RECEPTOR_COMPLEX	1	GO_CD40_RECEPTOR_COMPLEX	CC	1
	GO_BLOC_1_COMPLEX	1	GO_BLOC_1_COMPLEX	CC	1
	GO_NUCLEAR_TRANSCRIPTIONAL_REPRESSOR_COMPLEX	1	GO_NUCLEAR_TRANSCRIPTIONAL_REPRESSOR_COMPLEX	CC	1
	GO_NUCLEAR_CYCLIN_DEPENDENT_PROTEIN_KINASE_HOLOENZYME_COMPLEX	1	GO_NUCLEAR_CYCLIN_DEPENDENT_PROTEIN_KINASE_HOLOENZYME_COMPLEX	CC	1
	GO_CHROMOSOMAL_REGION	1	GO_CHROMOSOMAL_REGION	CC	1
	GO_INCLUSION_BODY	1	GO_INCLUSION_BODY	CC	1
	GO_MITOTIC_SPINDLE	1	GO_MITOTIC_SPINDLE	CC	1
	GO_ANAPHASE_PROMOTING_COMPLEX	1	GO_ANAPHASE_PROMOTING_COMPLEX	CC	1
	GO_NUCLEAR_INCLUSION_BODY	1	GO_NUCLEAR_INCLUSION_BODY	CC	1
	GO_CELL_PROJECTION_CYTOPLASM	1	GO_CELL_PROJECTION_CYTOPLASM	CC	1
	GO_PROTON_TRANSPORTING_TWO_SECTOR_ATPASE_COMPLEX_PROTON_TRANSPORTING_DOMAIN	1	GO_PROTON_TRANSPORTING_TWO_SECTOR_ATPASE_COMPLEX_PROTON_TRANSPORTING_DOMAIN	CC	1
	GO_MALE_GERM_CELL_NUCLEUS	1	GO_MALE_GERM_CELL_NUCLEUS	CC	1
	GO_MYOFILAMENT	1	GO_MYOFILAMENT	CC	1
	GO_GEMINI_OF_COILED_BODIES	1	GO_GEMINI_OF_COILED_BODIES	CC	1
	GO_INTRINSIC_COMPONENT_OF_ENDOPLASMIC_RETICULUM_MEMBRANE	1	GO_INTRINSIC_COMPONENT_OF_ENDOPLASMIC_RETICULUM_MEMBRANE	CC	1
	GO_FANCONI_ANAEMIA_NUCLEAR_COMPLEX	1	GO_FANCONI_ANAEMIA_NUCLEAR_COMPLEX	CC	1
	GO_SEX_CHROMOSOME	1	GO_SEX_CHROMOSOME	CC	1
	GO_MRNA_CLEAVAGE_AND_POLYADENYLATION_SPECIFICITY_FACTOR_COMPLEX	1	GO_MRNA_CLEAVAGE_AND_POLYADENYLATION_SPECIFICITY_FACTOR_COMPLEX	CC	1
	GO_CAJAL_BODY	1	GO_CAJAL_BODY	CC	1
	GO_ROUGH_ENDOPLASMIC_RETICULUM	1	GO_ROUGH_ENDOPLASMIC_RETICULUM	CC	1
	GO_VACUOLAR_PROTON_TRANSPORTING_V_TYPE_ATPASE_COMPLEX	1	GO_VACUOLAR_PROTON_TRANSPORTING_V_TYPE_ATPASE_COMPLEX	CC	1
	GO_MICROBODY	1	GO_MICROBODY	CC	1
	GO_GERM_CELL_NUCLEUS	1	GO_GERM_CELL_NUCLEUS	CC	1
	GO_PORE_COMPLEX	1	GO_PORE_COMPLEX	CC	1
	GO_LUMENAL_SIDE_OF_MEMBRANE	1	GO_LUMENAL_SIDE_OF_MEMBRANE	CC	1
	GO_GOLGI_ASSOCIATED_VESICLE_MEMBRANE	1	GO_GOLGI_ASSOCIATED_VESICLE_MEMBRANE	CC	1
	GO_CYTOPLASMIC_EXOSOME_RNASE_COMPLEX_	1	GO_CYTOPLASMIC_EXOSOME_RNASE_COMPLEX_	CC	1
	GO_INTRINSIC_COMPONENT_OF_PEROXISOMAL_MEMBRANE	1	GO_INTRINSIC_COMPONENT_OF_PEROXISOMAL_MEMBRANE	CC	1
	GO_VESICLE_COAT	1	GO_VESICLE_COAT	CC	1
	GO_PRECATALYTIC_SPLICEOSOME	1	GO_PRECATALYTIC_SPLICEOSOME	CC	1
	GO_CLATHRIN_COAT	1	GO_CLATHRIN_COAT	CC	1
	GO_BASAL_PLASMA_MEMBRANE	1	GO_BASAL_PLASMA_MEMBRANE	CC	1
	GO_MCM_COMPLEX	1	GO_MCM_COMPLEX	CC	1
	GO_PROTEIN_COMPLEX_INVOLVED_IN_CELL_ADHESION	1	GO_PROTEIN_COMPLEX_INVOLVED_IN_CELL_ADHESION	CC	1
	GO_PHOTORECEPTOR_OUTER_SEGMENT_MEMBRANE	1	GO_PHOTORECEPTOR_OUTER_SEGMENT_MEMBRANE	CC	1
	GO_HOPS_COMPLEX	1	GO_HOPS_COMPLEX	CC	1
	GO_ORGANELLE_MEMBRANE_CONTACT_SITE	1	GO_ORGANELLE_MEMBRANE_CONTACT_SITE	CC	1
	GO_SODIUM_CHANNEL_COMPLEX	1	GO_SODIUM_CHANNEL_COMPLEX	CC	1
	GO_EUKARYOTIC_TRANSLATION_INITIATION_FACTOR_3_COMPLEX	1	GO_EUKARYOTIC_TRANSLATION_INITIATION_FACTOR_3_COMPLEX	CC	1
	GO_CCR4_NOT_COMPLEX	1	GO_CCR4_NOT_COMPLEX	CC	1
	GO_M_BAND	1	GO_M_BAND	CC	1
	GO_NPBAF_COMPLEX	1	GO_NPBAF_COMPLEX	CC	1
	GO_OUTER_MITOCHONDRIAL_MEMBRANE_PROTEIN_COMPLEX	1	GO_OUTER_MITOCHONDRIAL_MEMBRANE_PROTEIN_COMPLEX	CC	1
	GO_CORTICAL_CYTOSKELETON	1	GO_CORTICAL_CYTOSKELETON	CC	1
	GO_MYOSIN_FILAMENT	1	GO_MYOSIN_FILAMENT	CC	1
	GO_INTERMEDIATE_FILAMENT	1	GO_INTERMEDIATE_FILAMENT	CC	1
	GO_CYTOSOLIC_SMALL_RIBOSOMAL_SUBUNIT	1	GO_CYTOSOLIC_SMALL_RIBOSOMAL_SUBUNIT	CC	1
	GO_SNARE_COMPLEX	1	GO_SNARE_COMPLEX	CC	1
	GO_DNA_REPLICATION_FACTOR_A_COMPLEX	1	GO_DNA_REPLICATION_FACTOR_A_COMPLEX	CC	1
	GO_ROUGH_ENDOPLASMIC_RETICULUM_MEMBRANE	1	GO_ROUGH_ENDOPLASMIC_RETICULUM_MEMBRANE	CC	1
	GO_AXON_INITIAL_SEGMENT	1	GO_AXON_INITIAL_SEGMENT	CC	1
	GO_U2_SNRNP	1	GO_U2_SNRNP	CC	1
	GO_ACTIN_FILAMENT_BUNDLE	1	GO_ACTIN_FILAMENT_BUNDLE	CC	1
	GO_PERINUCLEAR_ENDOPLASMIC_RETICULUM	1	GO_PERINUCLEAR_ENDOPLASMIC_RETICULUM	CC	1
	GO_CILIARY_TIP	1	GO_CILIARY_TIP	CC	1
	GO_PRONUCLEUS	1	GO_PRONUCLEUS	CC	1
	GO_GOLGI_CISTERNA	1	GO_GOLGI_CISTERNA	CC	1
	GO_NUCLEAR_NUCLEOSOME	1	GO_NUCLEAR_NUCLEOSOME	CC	1
	GO_PCG_PROTEIN_COMPLEX	1	GO_PCG_PROTEIN_COMPLEX	CC	1
	GO_SMALL_RIBOSOMAL_SUBUNIT	1	GO_SMALL_RIBOSOMAL_SUBUNIT	CC	1
	GO_COPI_COATED_VESICLE_MEMBRANE	1	GO_COPI_COATED_VESICLE_MEMBRANE	CC	1
	GO_PROTON_TRANSPORTING_TWO_SECTOR_ATPASE_COMPLEX	1	GO_PROTON_TRANSPORTING_TWO_SECTOR_ATPASE_COMPLEX	CC	1
	GO_SET1C_COMPASS_COMPLEX	1	GO_SET1C_COMPASS_COMPLEX	CC	1
	GO_PROTEIN_PHOSPHATASE_TYPE_1_COMPLEX	1	GO_PROTEIN_PHOSPHATASE_TYPE_1_COMPLEX	CC	1
	GO_NODE_OF_RANVIER	1	GO_NODE_OF_RANVIER	CC	1
	GO_COMPACT_MYELIN	1	GO_COMPACT_MYELIN	CC	1
	GO_PML_BODY	1	GO_PML_BODY	CC	1
	GO_CELL_CORTEX_REGION	1	GO_CELL_CORTEX_REGION	CC	1
	GO_HIGH_DENSITY_LIPOPROTEIN_PARTICLE	1	GO_HIGH_DENSITY_LIPOPROTEIN_PARTICLE	CC	1
	GO_BLOOD_MICROPARTICLE	1	GO_BLOOD_MICROPARTICLE	CC	1
	GO_PRERIBOSOME	1	GO_PRERIBOSOME	CC	1
	GO_PROTEIN_DNA_COMPLEX	1	GO_PROTEIN_DNA_COMPLEX	CC	1
	GO_APICAL_DENDRITE	1	GO_APICAL_DENDRITE	CC	1
	GO_ACTOMYOSIN	1	GO_ACTOMYOSIN	CC	1
	GO_ORGANELLAR_RIBOSOME	1	GO_ORGANELLAR_RIBOSOME	CC	1
	GO_NUCLEAR_REPLICATION_FORK	1	GO_NUCLEAR_REPLICATION_FORK	CC	1
	GO_INVADOPODIUM	1	GO_INVADOPODIUM	CC	1
	GO_EXON_EXON_JUNCTION_COMPLEX	1	GO_EXON_EXON_JUNCTION_COMPLEX	CC	1
	GO_COSTAMERE	1	GO_COSTAMERE	CC	1
	GO_SWI_SNF_SUPERFAMILY_TYPE_COMPLEX	1	GO_SWI_SNF_SUPERFAMILY_TYPE_COMPLEX	CC	1
	GO_MYELIN_SHEATH	1	GO_MYELIN_SHEATH	CC	1
	GO_SPLICEOSOMAL_TRI_SNRNP_COMPLEX	1	GO_SPLICEOSOMAL_TRI_SNRNP_COMPLEX	CC	1
	GO_ARP2_3_PROTEIN_COMPLEX	1	GO_ARP2_3_PROTEIN_COMPLEX	CC	1
	GO_CONTRACTILE_FIBER	1	GO_CONTRACTILE_FIBER	CC	1
	GO_TRANSCRIPTION_FACTOR_TFTC_COMPLEX	1	GO_TRANSCRIPTION_FACTOR_TFTC_COMPLEX	CC	1
	GO_CYTOSOLIC_LARGE_RIBOSOMAL_SUBUNIT	1	GO_CYTOSOLIC_LARGE_RIBOSOMAL_SUBUNIT	CC	1
	GO_PROTON_TRANSPORTING_TWO_SECTOR_ATPASE_COMPLEX_CATALYTIC_DOMAIN	1	GO_PROTON_TRANSPORTING_TWO_SECTOR_ATPASE_COMPLEX_CATALYTIC_DOMAIN	CC	1
	GO_COPI_COATED_VESICLE	1	GO_COPI_COATED_VESICLE	CC	1
	GO_NUCLEAR_EUCHROMATIN	1	GO_NUCLEAR_EUCHROMATIN	CC	1
	GO_CORTICAL_ACTIN_CYTOSKELETON	1	GO_CORTICAL_ACTIN_CYTOSKELETON	CC	1
	GO_PERICENTRIC_HETEROCHROMATIN	1	GO_PERICENTRIC_HETEROCHROMATIN	CC	1
	GO_GLIAL_CELL_PROJECTION	1	GO_GLIAL_CELL_PROJECTION	CC	1
	GO_SPECIFIC_GRANULE	1	GO_SPECIFIC_GRANULE	CC	1
	GO_HETEROTRIMERIC_G_PROTEIN_COMPLEX	1	GO_HETEROTRIMERIC_G_PROTEIN_COMPLEX	CC	1
	GO_LATERAL_PLASMA_MEMBRANE	1	GO_LATERAL_PLASMA_MEMBRANE	CC	1
	GO_BANDED_COLLAGEN_FIBRIL	1	GO_BANDED_COLLAGEN_FIBRIL	CC	1
	GO_PLATELET_DENSE_GRANULE_LUMEN	1	GO_PLATELET_DENSE_GRANULE_LUMEN	CC	1
	GO_MYOSIN_COMPLEX	1	GO_MYOSIN_COMPLEX	CC	1
	GO_VOLTAGE_GATED_SODIUM_CHANNEL_COMPLEX	1	GO_VOLTAGE_GATED_SODIUM_CHANNEL_COMPLEX	CC	1
	GO_DNA_REPAIR_COMPLEX	1	GO_DNA_REPAIR_COMPLEX	CC	1
	GO_CLATHRIN_VESICLE_COAT	1	GO_CLATHRIN_VESICLE_COAT	CC	1
	GO_SIN3_COMPLEX	1	GO_SIN3_COMPLEX	CC	1
	GO_ESCRT_COMPLEX	1	GO_ESCRT_COMPLEX	CC	1
	GO_CILIARY_TRANSITION_ZONE	1	GO_CILIARY_TRANSITION_ZONE	CC	1
	GO_U5_SNRNP	1	GO_U5_SNRNP	CC	1
	GO_ENDOCYTIC_VESICLE_LUMEN	1	GO_ENDOCYTIC_VESICLE_LUMEN	CC	1
	GO_HISTONE_METHYLTRANSFERASE_COMPLEX	1	GO_HISTONE_METHYLTRANSFERASE_COMPLEX	CC	1
	GO_MICROTUBULE_PLUS_END	1	GO_MICROTUBULE_PLUS_END	CC	1
	GO_SAGA_TYPE_COMPLEX	1	GO_SAGA_TYPE_COMPLEX	CC	1
	GO_NUCLEAR_HETEROCHROMATIN	1	GO_NUCLEAR_HETEROCHROMATIN	CC	1
	GO_TCTN_B9D_COMPLEX	1	GO_TCTN_B9D_COMPLEX	CC	1
	GO_PRC1_COMPLEX	1	GO_PRC1_COMPLEX	CC	1
	GO_GOLGI_ASSOCIATED_VESICLE	1	GO_GOLGI_ASSOCIATED_VESICLE	CC	1
	GO_INTRINSIC_COMPONENT_OF_GOLGI_MEMBRANE	1	GO_INTRINSIC_COMPONENT_OF_GOLGI_MEMBRANE	CC	1
	GO_CLATHRIN_COAT_OF_COATED_PIT	1	GO_CLATHRIN_COAT_OF_COATED_PIT	CC	1
	GO_SIN3_TYPE_COMPLEX	1	GO_SIN3_TYPE_COMPLEX	CC	1
	GO_SMALL_SUBUNIT_PROCESSOME	1	GO_SMALL_SUBUNIT_PROCESSOME	CC	1
	GO_EXTERNAL_ENCAPSULATING_STRUCTURE	1	GO_EXTERNAL_ENCAPSULATING_STRUCTURE	CC	1
	GO_CELL_TRAILING_EDGE	1	GO_CELL_TRAILING_EDGE	CC	1
	GO_MLL1_2_COMPLEX	1	GO_MLL1_2_COMPLEX	CC	1
	GO_METHYLTRANSFERASE_COMPLEX	1	GO_METHYLTRANSFERASE_COMPLEX	CC	1
	GO_SYNAPTONEMAL_COMPLEX	1	GO_SYNAPTONEMAL_COMPLEX	CC	1
	GO_ORGANELLAR_SMALL_RIBOSOMAL_SUBUNIT	1	GO_ORGANELLAR_SMALL_RIBOSOMAL_SUBUNIT	CC	1
	GO_N_TERMINAL_PROTEIN_ACETYLTRANSFERASE_COMPLEX	1	GO_N_TERMINAL_PROTEIN_ACETYLTRANSFERASE_COMPLEX	CC	1
	GO_PROTON_TRANSPORTING_ATP_SYNTHASE_COMPLEX_COUPLING_FACTOR_F_O_	1	GO_PROTON_TRANSPORTING_ATP_SYNTHASE_COMPLEX_COUPLING_FACTOR_F_O_	CC	1
	GO_CONNEXON_COMPLEX	1	GO_CONNEXON_COMPLEX	CC	1
	GO_SMOOTH_ENDOPLASMIC_RETICULUM	1	GO_SMOOTH_ENDOPLASMIC_RETICULUM	CC	1
	GO_ENDORIBONUCLEASE_COMPLEX	1	GO_ENDORIBONUCLEASE_COMPLEX	CC	1
	GO_NUCLEAR_INNER_MEMBRANE	1	GO_NUCLEAR_INNER_MEMBRANE	CC	1
	GO_LAMELLIPODIUM_MEMBRANE	1	GO_LAMELLIPODIUM_MEMBRANE	CC	1
	GO_EXOSOME_RNASE_COMPLEX_	1	GO_EXOSOME_RNASE_COMPLEX_	CC	1
	GO_ER_TO_GOLGI_TRANSPORT_VESICLE_MEMBRANE	1	GO_ER_TO_GOLGI_TRANSPORT_VESICLE_MEMBRANE	CC	1
	GO_SPINDLE_MIDZONE	1	GO_SPINDLE_MIDZONE	CC	1
	GO_NUCLEAR_MEMBRANE_PART	1	GO_NUCLEAR_MEMBRANE_PART	CC	1
	GO_XY_BODY	1	GO_XY_BODY	CC	1
	GO_MITOCHONDRIAL_MEMBRANE_PART	1	GO_MITOCHONDRIAL_MEMBRANE_PART	CC	1
	GO_INNER_MITOCHONDRIAL_MEMBRANE_PROTEIN_COMPLEX	1	GO_INNER_MITOCHONDRIAL_MEMBRANE_PROTEIN_COMPLEX	CC	1
	GO_BLOC_COMPLEX	1	GO_BLOC_COMPLEX	CC	1
	GO_APICOLATERAL_PLASMA_MEMBRANE	1	GO_APICOLATERAL_PLASMA_MEMBRANE	CC	1
	GO_FILOPODIUM_TIP	1	GO_FILOPODIUM_TIP	CC	1
	GO_MISMATCH_REPAIR_COMPLEX	1	GO_MISMATCH_REPAIR_COMPLEX	CC	1
	GO_AXONEME_PART	1	GO_AXONEME_PART	CC	1
	GO_KINETOCHORE	1	GO_KINETOCHORE	CC	1
	GO_INTERSTITIAL_MATRIX	1	GO_INTERSTITIAL_MATRIX	CC	1
	GO_CYTOPLASMIC_DYNEIN_COMPLEX	1	GO_CYTOPLASMIC_DYNEIN_COMPLEX	CC	1
	GO_ENDOLYSOSOME_MEMBRANE	1	GO_ENDOLYSOSOME_MEMBRANE	CC	1
	GO_PRESPLICEOSOME	1	GO_PRESPLICEOSOME	CC	1
	GO_CHD_TYPE_COMPLEX	1	GO_CHD_TYPE_COMPLEX	CC	1
	GO_CATALYTIC_STEP_2_SPLICEOSOME	1	GO_CATALYTIC_STEP_2_SPLICEOSOME	CC	1
	GO_VIRION	1	GO_VIRION	CC	1
	GO_HEMOGLOBIN_COMPLEX	1	GO_HEMOGLOBIN_COMPLEX	CC	1
	GO_RESPIRATORY_CHAIN	1	GO_RESPIRATORY_CHAIN	CC	1
	GO_U4_U6_X_U5_TRI_SNRNP_COMPLEX	1	GO_U4_U6_X_U5_TRI_SNRNP_COMPLEX	CC	1
	GO_PRP19_COMPLEX	1	GO_PRP19_COMPLEX	CC	1
	GO_CONDENSED_CHROMOSOME_CENTROMERIC_REGION	1	GO_CONDENSED_CHROMOSOME_CENTROMERIC_REGION	CC	1
	GO_TRICARBOXYLIC_ACID_CYCLE_ENZYME_COMPLEX	1	GO_TRICARBOXYLIC_ACID_CYCLE_ENZYME_COMPLEX	CC	1
	GO_STAGA_COMPLEX	1	GO_STAGA_COMPLEX	CC	1
	GO_DNA_PACKAGING_COMPLEX	1	GO_DNA_PACKAGING_COMPLEX	CC	1
	GO_POLE_PLASM	1	GO_POLE_PLASM	CC	1
	GO_CONDENSED_CHROMOSOME_OUTER_KINETOCHORE	1	GO_CONDENSED_CHROMOSOME_OUTER_KINETOCHORE	CC	1
	GO_TRANSCRIPTIONALLY_ACTIVE_CHROMATIN	1	GO_TRANSCRIPTIONALLY_ACTIVE_CHROMATIN	CC	1
	GO_U2_TYPE_PRESPLICEOSOME	1	GO_U2_TYPE_PRESPLICEOSOME	CC	1
	GO_ENDOPLASMIC_RETICULUM_CHAPERONE_COMPLEX	1	GO_ENDOPLASMIC_RETICULUM_CHAPERONE_COMPLEX	CC	1
	GO_SCHMIDT_LANTERMAN_INCISURE	1	GO_SCHMIDT_LANTERMAN_INCISURE	CC	1
	GO_SEMAPHORIN_RECEPTOR_COMPLEX	1	GO_SEMAPHORIN_RECEPTOR_COMPLEX	CC	1
	GO_AXON_CYTOPLASM	1	GO_AXON_CYTOPLASM	CC	1
	GO_HETEROCHROMATIN	1	GO_HETEROCHROMATIN	CC	1
	GO_DNA_HELICASE_COMPLEX	1	GO_DNA_HELICASE_COMPLEX	CC	1
	GO_CHROMOCENTER	1	GO_CHROMOCENTER	CC	1
	GO_SPLICEOSOMAL_COMPLEX	1	GO_SPLICEOSOMAL_COMPLEX	CC	1
	GO_NADH_DEHYDROGENASE_COMPLEX	1	GO_NADH_DEHYDROGENASE_COMPLEX	CC	1
	GO_DNA_DIRECTED_RNA_POLYMERASE_II_CORE_COMPLEX	1	GO_DNA_DIRECTED_RNA_POLYMERASE_II_CORE_COMPLEX	CC	1
	GO_CONDENSED_NUCLEAR_CHROMOSOME_CENTROMERIC_REGION	1	GO_CONDENSED_NUCLEAR_CHROMOSOME_CENTROMERIC_REGION	CC	1
	GO_PHOSPHATIDYLINOSITOL_3_KINASE_COMPLEX	1	GO_PHOSPHATIDYLINOSITOL_3_KINASE_COMPLEX	CC	1
	GO_INTRACILIARY_TRANSPORT_PARTICLE_B	1	GO_INTRACILIARY_TRANSPORT_PARTICLE_B	CC	1
	GO_DNA_DIRECTED_RNA_POLYMERASE_I_COMPLEX	1	GO_DNA_DIRECTED_RNA_POLYMERASE_I_COMPLEX	CC	1
	GO_REPLICATION_FORK	1	GO_REPLICATION_FORK	CC	1
	GO_SMALL_NUCLEOLAR_RIBONUCLEOPROTEIN_COMPLEX	1	GO_SMALL_NUCLEOLAR_RIBONUCLEOPROTEIN_COMPLEX	CC	1
	GO_SMN_SM_PROTEIN_COMPLEX	1	GO_SMN_SM_PROTEIN_COMPLEX	CC	1
	GO_INTRACILIARY_TRANSPORT_PARTICLE	1	GO_INTRACILIARY_TRANSPORT_PARTICLE	CC	1
	GO_PRERIBOSOME_LARGE_SUBUNIT_PRECURSOR	1	GO_PRERIBOSOME_LARGE_SUBUNIT_PRECURSOR	CC	1
	GO_ENDOPLASMIC_RETICULUM_GOLGI_INTERMEDIATE_COMPARTMENT_MEMBRANE	1	GO_ENDOPLASMIC_RETICULUM_GOLGI_INTERMEDIATE_COMPARTMENT_MEMBRANE	CC	1
	GO_GAMMA_TUBULIN_COMPLEX	1	GO_GAMMA_TUBULIN_COMPLEX	CC	1
	GO_POLYSOME	1	GO_POLYSOME	CC	1
	GO_EXOCYST	1	GO_EXOCYST	CC	1
	GO_DNA_DIRECTED_RNA_POLYMERASE_III_COMPLEX	1	GO_DNA_DIRECTED_RNA_POLYMERASE_III_COMPLEX	CC	1
	GO_PODOSOME	1	GO_PODOSOME	CC	1
	GO_CILIARY_BASE	1	GO_CILIARY_BASE	CC	1
	GO_INTRINSIC_COMPONENT_OF_MITOCHONDRIAL_INNER_MEMBRANE	1	GO_INTRINSIC_COMPONENT_OF_MITOCHONDRIAL_INNER_MEMBRANE	CC	1
	GO_DYNEIN_COMPLEX	1	GO_DYNEIN_COMPLEX	CC	1
	GO_ORGANELLAR_LARGE_RIBOSOMAL_SUBUNIT	1	GO_ORGANELLAR_LARGE_RIBOSOMAL_SUBUNIT	CC	1
	GO_CARBOXY_TERMINAL_DOMAIN_PROTEIN_KINASE_COMPLEX	1	GO_CARBOXY_TERMINAL_DOMAIN_PROTEIN_KINASE_COMPLEX	CC	1
	GO_GOLGI_TRANSPORT_COMPLEX	1	GO_GOLGI_TRANSPORT_COMPLEX	CC	1
	GO_RIBOSOMAL_SUBUNIT	1	GO_RIBOSOMAL_SUBUNIT	CC	1
	GO_CIS_GOLGI_NETWORK	1	GO_CIS_GOLGI_NETWORK	CC	1
	GO_TRANS_GOLGI_NETWORK_TRANSPORT_VESICLE	1	GO_TRANS_GOLGI_NETWORK_TRANSPORT_VESICLE	CC	1
	GO_INHIBITORY_SYNAPSE	1	GO_INHIBITORY_SYNAPSE	CC	1
	GO_MICROTUBULE_END	1	GO_MICROTUBULE_END	CC	1
	GO_FIBRIL	1	GO_FIBRIL	CC	1
	GO_PHOTORECEPTOR_INNER_SEGMENT	1	GO_PHOTORECEPTOR_INNER_SEGMENT	CC	1
	GO_EUCHROMATIN	1	GO_EUCHROMATIN	CC	1
	GO_DNA_DIRECTED_RNA_POLYMERASE_II_HOLOENZYME	1	GO_DNA_DIRECTED_RNA_POLYMERASE_II_HOLOENZYME	CC	1
	GO_ENDOPLASMIC_RETICULUM_QUALITY_CONTROL_COMPARTMENT	1	GO_ENDOPLASMIC_RETICULUM_QUALITY_CONTROL_COMPARTMENT	CC	1
	GO_INTRINSIC_COMPONENT_OF_MITOCHONDRIAL_MEMBRANE	1	GO_INTRINSIC_COMPONENT_OF_MITOCHONDRIAL_MEMBRANE	CC	1
	GO_LATERAL_ELEMENT	1	GO_LATERAL_ELEMENT	CC	1
	GO_ACROSOMAL_VESICLE	1	GO_ACROSOMAL_VESICLE	CC	1
	GO_PSEUDOPODIUM	1	GO_PSEUDOPODIUM	CC	1
	GO_ENDOPLASMIC_RETICULUM_GOLGI_INTERMEDIATE_COMPARTMENT	1	GO_ENDOPLASMIC_RETICULUM_GOLGI_INTERMEDIATE_COMPARTMENT	CC	1
	GO_INTEGRATOR_COMPLEX	1	GO_INTEGRATOR_COMPLEX	CC	1
	GO_IKAPPAB_KINASE_COMPLEX	1	GO_IKAPPAB_KINASE_COMPLEX	CC	1
	GO_CUL4_RING_E3_UBIQUITIN_LIGASE_COMPLEX	1	GO_CUL4_RING_E3_UBIQUITIN_LIGASE_COMPLEX	CC	1
	GO_CONDENSED_CHROMOSOME	1	GO_CONDENSED_CHROMOSOME	CC	1
	GO_ESC_E_Z_COMPLEX	1	GO_ESC_E_Z_COMPLEX	CC	1
	GO_LAMELLAR_BODY	1	GO_LAMELLAR_BODY	CC	1
	GO_CHROMATOID_BODY	1	GO_CHROMATOID_BODY	CC	1
	GO_CHROMOSOME_TELOMERIC_REGION	1	GO_CHROMOSOME_TELOMERIC_REGION	CC	1
	GO_TOR_COMPLEX	1	GO_TOR_COMPLEX	CC	1
	GO_REPLISOME	1	GO_REPLISOME	CC	1
	GO_CILIARY_MEMBRANE	1	GO_CILIARY_MEMBRANE	CC	1
	GO_MHC_CLASS_II_PROTEIN_COMPLEX	1	GO_MHC_CLASS_II_PROTEIN_COMPLEX	CC	1
	GO_KERATIN_FILAMENT	1	GO_KERATIN_FILAMENT	CC	1
	GO_RNAI_EFFECTOR_COMPLEX	1	GO_RNAI_EFFECTOR_COMPLEX	CC	1
	GO_A_BAND	1	GO_A_BAND	CC	1
	GO_CUL3_RING_UBIQUITIN_LIGASE_COMPLEX	1	GO_CUL3_RING_UBIQUITIN_LIGASE_COMPLEX	CC	1
	GO_WASH_COMPLEX	1	GO_WASH_COMPLEX	CC	1
	GO_DENDRITE_CYTOPLASM	1	GO_DENDRITE_CYTOPLASM	CC	1
	GO_CORNIFIED_ENVELOPE	1	GO_CORNIFIED_ENVELOPE	CC	1
	GO_MICROBODY_PART	1	GO_MICROBODY_PART	CC	1
	GO_PERICENTRIOLAR_MATERIAL	1	GO_PERICENTRIOLAR_MATERIAL	CC	1
	GO_TELOMERE_CAP_COMPLEX	1	GO_TELOMERE_CAP_COMPLEX	CC	1
	GO_NUCLEOTIDE_EXCISION_REPAIR_COMPLEX	1	GO_NUCLEOTIDE_EXCISION_REPAIR_COMPLEX	CC	1
	GO_NUCLEAR_PORE	1	GO_NUCLEAR_PORE	CC	1
	GO_AP_TYPE_MEMBRANE_COAT_ADAPTOR_COMPLEX	1	GO_AP_TYPE_MEMBRANE_COAT_ADAPTOR_COMPLEX	CC	1
	GO_BAF_TYPE_COMPLEX	1	GO_BAF_TYPE_COMPLEX	CC	1
	GO_MYOSIN_II_COMPLEX	1	GO_MYOSIN_II_COMPLEX	CC	1
	GO_SWI_SNF_COMPLEX	1	GO_SWI_SNF_COMPLEX	CC	1
	GO_CLATHRIN_COAT_OF_ENDOCYTIC_VESICLE	1	GO_CLATHRIN_COAT_OF_ENDOCYTIC_VESICLE	CC	1
	GO_HOST	1	GO_HOST	CC	1
	GO_TRANSCRIPTION_ELONGATION_FACTOR_COMPLEX	1	GO_TRANSCRIPTION_ELONGATION_FACTOR_COMPLEX	CC	1
	GO_INTRINSIC_COMPONENT_OF_EXTERNAL_SIDE_OF_PLASMA_MEMBRANE	1	GO_INTRINSIC_COMPONENT_OF_EXTERNAL_SIDE_OF_PLASMA_MEMBRANE	CC	1
	GO_ESCRT_III_COMPLEX	1	GO_ESCRT_III_COMPLEX	CC	1
	GO_COHESIN_COMPLEX	1	GO_COHESIN_COMPLEX	CC	1
	GO_TRANSLATION_PREINITIATION_COMPLEX	1	GO_TRANSLATION_PREINITIATION_COMPLEX	CC	1
	GO_MITOCHONDRIAL_PROTEIN_COMPLEX	1	GO_MITOCHONDRIAL_PROTEIN_COMPLEX	CC	1
	GO_PROTON_TRANSPORTING_V_TYPE_ATPASE_COMPLEX	1	GO_PROTON_TRANSPORTING_V_TYPE_ATPASE_COMPLEX	CC	1
	GO_PROTEIN_LIPID_COMPLEX	1	GO_PROTEIN_LIPID_COMPLEX	CC	1
	GO_NBAF_COMPLEX	1	GO_NBAF_COMPLEX	CC	1
	GO_MEDIATOR_COMPLEX	1	GO_MEDIATOR_COMPLEX	CC	1
	GO_ANCHORED_COMPONENT_OF_PLASMA_MEMBRANE	1	GO_ANCHORED_COMPONENT_OF_PLASMA_MEMBRANE	CC	1
	GO_AXONEMAL_DYNEIN_COMPLEX	1	GO_AXONEMAL_DYNEIN_COMPLEX	CC	1
	GO_MAST_CELL_GRANULE	1	GO_MAST_CELL_GRANULE	CC	1
	GO_CYTOSOLIC_RIBOSOME	1	GO_CYTOSOLIC_RIBOSOME	CC	1
	GO_PHOTORECEPTOR_DISC_MEMBRANE	1	GO_PHOTORECEPTOR_DISC_MEMBRANE	CC	1
	GO_PROTEIN_PHOSPHATASE_TYPE_2A_COMPLEX	1	GO_PROTEIN_PHOSPHATASE_TYPE_2A_COMPLEX	CC	1
	GO_CILIARY_BASAL_BODY	1	GO_CILIARY_BASAL_BODY	CC	1
	GO_HISTONE_DEACETYLASE_COMPLEX	1	GO_HISTONE_DEACETYLASE_COMPLEX	CC	1
	GO_PHOTORECEPTOR_OUTER_SEGMENT	1	GO_PHOTORECEPTOR_OUTER_SEGMENT	CC	1
	GO_U12_TYPE_SPLICEOSOMAL_COMPLEX	1	GO_U12_TYPE_SPLICEOSOMAL_COMPLEX	CC	1
	GO_BASAL_PART_OF_CELL	1	GO_BASAL_PART_OF_CELL	CC	1
	GO_SITE_OF_DOUBLE_STRAND_BREAK	1	GO_SITE_OF_DOUBLE_STRAND_BREAK	CC	1
	GO_MICROBODY_LUMEN	1	GO_MICROBODY_LUMEN	CC	1
	GO_FILAMENTOUS_ACTIN	1	GO_FILAMENTOUS_ACTIN	CC	1
	GO_METHYLOSOME	1	GO_METHYLOSOME	CC	1
	GO_GOLGI_CISTERNA_MEMBRANE	1	GO_GOLGI_CISTERNA_MEMBRANE	CC	1
	GO_PROTON_TRANSPORTING_ATP_SYNTHASE_COMPLEX	1	GO_PROTON_TRANSPORTING_ATP_SYNTHASE_COMPLEX	CC	1
	GO_CLATHRIN_ADAPTOR_COMPLEX	1	GO_CLATHRIN_ADAPTOR_COMPLEX	CC	1
	GO_GAP_JUNCTION	1	GO_GAP_JUNCTION	CC	1
	GO_DERLIN_1_RETROTRANSLOCATION_COMPLEX	1	GO_DERLIN_1_RETROTRANSLOCATION_COMPLEX	CC	1
	GO_PLATELET_DENSE_GRANULE	1	GO_PLATELET_DENSE_GRANULE	CC	1
	GO_DENSE_CORE_GRANULE	1	GO_DENSE_CORE_GRANULE	CC	1
	GO_ACETYLTRANSFERASE_COMPLEX	1	GO_ACETYLTRANSFERASE_COMPLEX	CC	1
	GO_MHC_CLASS_I_PROTEIN_COMPLEX	1	GO_MHC_CLASS_I_PROTEIN_COMPLEX	CC	1
	GO_NUCLEAR_UBIQUITIN_LIGASE_COMPLEX	1	GO_NUCLEAR_UBIQUITIN_LIGASE_COMPLEX	CC	1
	GO_CLATHRIN_COAT_OF_TRANS_GOLGI_NETWORK_VESICLE	1	GO_CLATHRIN_COAT_OF_TRANS_GOLGI_NETWORK_VESICLE	CC	1
	GO_CHYLOMICRON	1	GO_CHYLOMICRON	CC	1
	GO_PRIMARY_LYSOSOME	1	GO_PRIMARY_LYSOSOME	CC	1
	GO_TRIGLYCERIDE_RICH_LIPOPROTEIN_PARTICLE	1	GO_TRIGLYCERIDE_RICH_LIPOPROTEIN_PARTICLE	CC	1
	GO_ENDOPLASMIC_RETICULUM_SUBCOMPARTMENT	1	GO_ENDOPLASMIC_RETICULUM_SUBCOMPARTMENT	CC	1
	GO_SMALL_NUCLEAR_RIBONUCLEOPROTEIN_COMPLEX	1	GO_SMALL_NUCLEAR_RIBONUCLEOPROTEIN_COMPLEX	CC	1
	GO_CYCLIN_DEPENDENT_PROTEIN_KINASE_HOLOENZYME_COMPLEX	1	GO_CYCLIN_DEPENDENT_PROTEIN_KINASE_HOLOENZYME_COMPLEX	CC	1
	GO_POSITIVE_REGULATION_OF_VIRAL_TRANSCRIPTION	1	GO_POSITIVE_REGULATION_OF_VIRAL_TRANSCRIPTION	BP	1
	GO_DNA_DEPENDENT_DNA_REPLICATION_MAINTENANCE_OF_FIDELITY	1	GO_DNA_DEPENDENT_DNA_REPLICATION_MAINTENANCE_OF_FIDELITY	BP	1
	GO_PHOSPHATIDYLSERINE_ACYL_CHAIN_REMODELING	1	GO_PHOSPHATIDYLSERINE_ACYL_CHAIN_REMODELING	BP	1
	GO_PLATELET_DERIVED_GROWTH_FACTOR_RECEPTOR_SIGNALING_PATHWAY	1	GO_PLATELET_DERIVED_GROWTH_FACTOR_RECEPTOR_SIGNALING_PATHWAY	BP	1
	GO_CELLULAR_RESPONSE_TO_LIPOPROTEIN_PARTICLE_STIMULUS	1	GO_CELLULAR_RESPONSE_TO_LIPOPROTEIN_PARTICLE_STIMULUS	BP	1
	GO_REGULATION_OF_NLRP3_INFLAMMASOME_COMPLEX_ASSEMBLY	1	GO_REGULATION_OF_NLRP3_INFLAMMASOME_COMPLEX_ASSEMBLY	BP	1
	GO_NEGATIVE_REGULATION_OF_TRANSCRIPTION_FACTOR_IMPORT_INTO_NUCLEUS	1	GO_NEGATIVE_REGULATION_OF_TRANSCRIPTION_FACTOR_IMPORT_INTO_NUCLEUS	BP	1
	GO_CARDIAC_MUSCLE_ADAPTATION	1	GO_CARDIAC_MUSCLE_ADAPTATION	BP	1
	GO_MOVEMENT_IN_ENVIRONMENT_OF_OTHER_ORGANISM_INVOLVED_IN_SYMBIOTIC_INTERACTION	1	GO_MOVEMENT_IN_ENVIRONMENT_OF_OTHER_ORGANISM_INVOLVED_IN_SYMBIOTIC_INTERACTION	BP	1
	GO_POSITIVE_REGULATION_OF_PROTEIN_MATURATION	1	GO_POSITIVE_REGULATION_OF_PROTEIN_MATURATION	BP	1
	GO_NEGATIVE_REGULATION_OF_RESPONSE_TO_ENDOPLASMIC_RETICULUM_STRESS	1	GO_NEGATIVE_REGULATION_OF_RESPONSE_TO_ENDOPLASMIC_RETICULUM_STRESS	BP	1
	GO_CYTOPLASMIC_TRANSLATION	1	GO_CYTOPLASMIC_TRANSLATION	BP	1
	GO_MEIOTIC_CHROMOSOME_SEGREGATION	1	GO_MEIOTIC_CHROMOSOME_SEGREGATION	BP	1
	GO_REGULATION_OF_DOUBLE_STRAND_BREAK_REPAIR	1	GO_REGULATION_OF_DOUBLE_STRAND_BREAK_REPAIR	BP	1
	GO_RNA_DEPENDENT_DNA_BIOSYNTHETIC_PROCESS	1	GO_RNA_DEPENDENT_DNA_BIOSYNTHETIC_PROCESS	BP	1
	GO_REGULATION_OF_RESPIRATORY_BURST	1	GO_REGULATION_OF_RESPIRATORY_BURST	BP	1
	GO_REGULATION_OF_GOLGI_ORGANIZATION	1	GO_REGULATION_OF_GOLGI_ORGANIZATION	BP	1
	GO_ENDOTHELIAL_CELL_DEVELOPMENT	1	GO_ENDOTHELIAL_CELL_DEVELOPMENT	BP	1
	GO_MULTICELLULAR_ORGANISM_AGING	1	GO_MULTICELLULAR_ORGANISM_AGING	BP	1
	GO_ATP_DEPENDENT_CHROMATIN_REMODELING	1	GO_ATP_DEPENDENT_CHROMATIN_REMODELING	BP	1
	GO_NEGATIVE_REGULATION_OF_KIDNEY_DEVELOPMENT	1	GO_NEGATIVE_REGULATION_OF_KIDNEY_DEVELOPMENT	BP	1
	GO_REGULATION_OF_HEPATOCYTE_PROLIFERATION	1	GO_REGULATION_OF_HEPATOCYTE_PROLIFERATION	BP	1
	GO_ACYLGLYCEROL_HOMEOSTASIS	1	GO_ACYLGLYCEROL_HOMEOSTASIS	BP	1
	GO_NEGATIVE_REGULATION_OF_PHOSPHOPROTEIN_PHOSPHATASE_ACTIVITY	1	GO_NEGATIVE_REGULATION_OF_PHOSPHOPROTEIN_PHOSPHATASE_ACTIVITY	BP	1
	GO_HEMOGLOBIN_METABOLIC_PROCESS	1	GO_HEMOGLOBIN_METABOLIC_PROCESS	BP	1
	GO_REGULATION_OF_MITOCHONDRIAL_DEPOLARIZATION	1	GO_REGULATION_OF_MITOCHONDRIAL_DEPOLARIZATION	BP	1
	GO_ESTABLISHMENT_OF_SPINDLE_ORIENTATION	1	GO_ESTABLISHMENT_OF_SPINDLE_ORIENTATION	BP	1
	GO_METANEPHRIC_NEPHRON_MORPHOGENESIS	1	GO_METANEPHRIC_NEPHRON_MORPHOGENESIS	BP	1
	GO_GLYCERALDEHYDE_3_PHOSPHATE_METABOLIC_PROCESS	1	GO_GLYCERALDEHYDE_3_PHOSPHATE_METABOLIC_PROCESS	BP	1
	GO_RESPONSE_TO_UV_C	1	GO_RESPONSE_TO_UV_C	BP	1
	GO_DENTATE_GYRUS_DEVELOPMENT	1	GO_DENTATE_GYRUS_DEVELOPMENT	BP	1
	GO_ESTABLISHMENT_OR_MAINTENANCE_OF_TRANSMEMBRANE_ELECTROCHEMICAL_GRADIENT	1	GO_ESTABLISHMENT_OR_MAINTENANCE_OF_TRANSMEMBRANE_ELECTROCHEMICAL_GRADIENT	BP	1
	GO_N_TERMINAL_PROTEIN_AMINO_ACID_ACETYLATION	1	GO_N_TERMINAL_PROTEIN_AMINO_ACID_ACETYLATION	BP	1
	GO_NEURONAL_STEM_CELL_DIVISION	1	GO_NEURONAL_STEM_CELL_DIVISION	BP	1
	GO_CERAMIDE_CATABOLIC_PROCESS	1	GO_CERAMIDE_CATABOLIC_PROCESS	BP	1
	GO_EXCRETION	1	GO_EXCRETION	BP	1
	GO_OLIGOSACCHARIDE_METABOLIC_PROCESS	1	GO_OLIGOSACCHARIDE_METABOLIC_PROCESS	BP	1
	GO_NEGATIVE_REGULATION_OF_DENDRITIC_SPINE_DEVELOPMENT	1	GO_NEGATIVE_REGULATION_OF_DENDRITIC_SPINE_DEVELOPMENT	BP	1
	GO_CHROMOSOME_SEGREGATION	1	GO_CHROMOSOME_SEGREGATION	BP	1
	GO_NEGATIVE_REGULATION_OF_CYCLIN_DEPENDENT_PROTEIN_KINASE_ACTIVITY	1	GO_NEGATIVE_REGULATION_OF_CYCLIN_DEPENDENT_PROTEIN_KINASE_ACTIVITY	BP	1
	GO_ETHER_METABOLIC_PROCESS	1	GO_ETHER_METABOLIC_PROCESS	BP	1
	GO_CYTOKINE_METABOLIC_PROCESS	1	GO_CYTOKINE_METABOLIC_PROCESS	BP	1
	GO_ANTEROGRADE_AXONAL_TRANSPORT	1	GO_ANTEROGRADE_AXONAL_TRANSPORT	BP	1
	GO_STEROID_BIOSYNTHETIC_PROCESS	1	GO_STEROID_BIOSYNTHETIC_PROCESS	BP	1
	GO_ALDITOL_PHOSPHATE_METABOLIC_PROCESS	1	GO_ALDITOL_PHOSPHATE_METABOLIC_PROCESS	BP	1
	GO_SODIUM_INDEPENDENT_ORGANIC_ANION_TRANSPORT	1	GO_SODIUM_INDEPENDENT_ORGANIC_ANION_TRANSPORT	BP	1
	GO_DNA_TEMPLATED_TRANSCRIPTION_ELONGATION	1	GO_DNA_TEMPLATED_TRANSCRIPTION_ELONGATION	BP	1
	GO_N_GLYCAN_PROCESSING	1	GO_N_GLYCAN_PROCESSING	BP	1
	GO_INORGANIC_ION_IMPORT_INTO_CELL	1	GO_INORGANIC_ION_IMPORT_INTO_CELL	BP	1
	GO_ENDOPLASMIC_RETICULUM_TO_CYTOSOL_TRANSPORT	1	GO_ENDOPLASMIC_RETICULUM_TO_CYTOSOL_TRANSPORT	BP	1
	GO_NEGATIVE_REGULATION_OF_REPRODUCTIVE_PROCESS	1	GO_NEGATIVE_REGULATION_OF_REPRODUCTIVE_PROCESS	BP	1
	GO_OLFACTORY_BULB_INTERNEURON_DIFFERENTIATION	1	GO_OLFACTORY_BULB_INTERNEURON_DIFFERENTIATION	BP	1
	GO_POSITIVE_REGULATION_OF_G_PROTEIN_COUPLED_RECEPTOR_PROTEIN_SIGNALING_PATHWAY	1	GO_POSITIVE_REGULATION_OF_G_PROTEIN_COUPLED_RECEPTOR_PROTEIN_SIGNALING_PATHWAY	BP	1
	GO_ATTACHMENT_OF_SPINDLE_MICROTUBULES_TO_KINETOCHORE	1	GO_ATTACHMENT_OF_SPINDLE_MICROTUBULES_TO_KINETOCHORE	BP	1
	GO_REGULATION_OF_DNA_RECOMBINATION	1	GO_REGULATION_OF_DNA_RECOMBINATION	BP	1
	GO_POSITIVE_REGULATION_OF_TYROSINE_PHOSPHORYLATION_OF_STAT1_PROTEIN	1	GO_POSITIVE_REGULATION_OF_TYROSINE_PHOSPHORYLATION_OF_STAT1_PROTEIN	BP	1
	GO_REGULATION_OF_CELL_CYCLE_CHECKPOINT	1	GO_REGULATION_OF_CELL_CYCLE_CHECKPOINT	BP	1
	GO_POSITIVE_REGULATION_OF_LYMPHOCYTE_APOPTOTIC_PROCESS	1	GO_POSITIVE_REGULATION_OF_LYMPHOCYTE_APOPTOTIC_PROCESS	BP	1
	GO_POSITIVE_REGULATION_OF_GENE_EXPRESSION_EPIGENETIC	1	GO_POSITIVE_REGULATION_OF_GENE_EXPRESSION_EPIGENETIC	BP	1
	GO_REGULATION_OF_MRNA_METABOLIC_PROCESS	1	GO_REGULATION_OF_MRNA_METABOLIC_PROCESS	BP	1
	GO_REGULATION_OF_VASCULOGENESIS	1	GO_REGULATION_OF_VASCULOGENESIS	BP	1
	GO_FATTY_ACID_CATABOLIC_PROCESS	1	GO_FATTY_ACID_CATABOLIC_PROCESS	BP	1
	GO_REGULATION_OF_VESICLE_FUSION	1	GO_REGULATION_OF_VESICLE_FUSION	BP	1
	GO_MITOCHONDRIAL_RESPIRATORY_CHAIN_COMPLEX_I_BIOGENESIS	1	GO_MITOCHONDRIAL_RESPIRATORY_CHAIN_COMPLEX_I_BIOGENESIS	BP	1
	GO_REGULATION_OF_LIPID_STORAGE	1	GO_REGULATION_OF_LIPID_STORAGE	BP	1
	GO_PROTEIN_EXPORT_FROM_NUCLEUS	1	GO_PROTEIN_EXPORT_FROM_NUCLEUS	BP	1
	GO_SECONDARY_METABOLITE_BIOSYNTHETIC_PROCESS	1	GO_SECONDARY_METABOLITE_BIOSYNTHETIC_PROCESS	BP	1
	GO_PROTEIN_LOCALIZATION_TO_CYTOSKELETON	1	GO_PROTEIN_LOCALIZATION_TO_CYTOSKELETON	BP	1
	GO_NUCLEAR_ENVELOPE_REASSEMBLY	1	GO_NUCLEAR_ENVELOPE_REASSEMBLY	BP	1
	GO_REGULATION_OF_INTERLEUKIN_4_PRODUCTION	1	GO_REGULATION_OF_INTERLEUKIN_4_PRODUCTION	BP	1
	GO_GLUTAMINE_FAMILY_AMINO_ACID_BIOSYNTHETIC_PROCESS	1	GO_GLUTAMINE_FAMILY_AMINO_ACID_BIOSYNTHETIC_PROCESS	BP	1
	GO_REGULATION_OF_PROTEIN_ACTIVATION_CASCADE	1	GO_REGULATION_OF_PROTEIN_ACTIVATION_CASCADE	BP	1
	GO_REGULATION_OF_TELOMERASE_RNA_LOCALIZATION_TO_CAJAL_BODY	1	GO_REGULATION_OF_TELOMERASE_RNA_LOCALIZATION_TO_CAJAL_BODY	BP	1
	GO_BUNDLE_OF_HIS_CELL_TO_PURKINJE_MYOCYTE_COMMUNICATION	1	GO_BUNDLE_OF_HIS_CELL_TO_PURKINJE_MYOCYTE_COMMUNICATION	BP	1
	GO_REGULATION_OF_CELL_MATURATION	1	GO_REGULATION_OF_CELL_MATURATION	BP	1
	GO_REGULATION_OF_CYTOKINE_PRODUCTION_INVOLVED_IN_INFLAMMATORY_RESPONSE	1	GO_REGULATION_OF_CYTOKINE_PRODUCTION_INVOLVED_IN_INFLAMMATORY_RESPONSE	BP	1
	GO_URETER_DEVELOPMENT	1	GO_URETER_DEVELOPMENT	BP	1
	GO_POSITIVE_REGULATION_OF_DNA_DAMAGE_RESPONSE_SIGNAL_TRANSDUCTION_BY_P53_CLASS_MEDIATOR	1	GO_POSITIVE_REGULATION_OF_DNA_DAMAGE_RESPONSE_SIGNAL_TRANSDUCTION_BY_P53_CLASS_MEDIATOR	BP	1
	GO_PROTEIN_ACTIVATION_CASCADE	1	GO_PROTEIN_ACTIVATION_CASCADE	BP	1
	GO_REGULATION_OF_COLLATERAL_SPROUTING	1	GO_REGULATION_OF_COLLATERAL_SPROUTING	BP	1
	GO_NEURON_RECOGNITION	1	GO_NEURON_RECOGNITION	BP	1
	GO_MICROTUBULE_POLYMERIZATION_OR_DEPOLYMERIZATION	1	GO_MICROTUBULE_POLYMERIZATION_OR_DEPOLYMERIZATION	BP	1
	GO_REGULATION_OF_INTERLEUKIN_5_PRODUCTION	1	GO_REGULATION_OF_INTERLEUKIN_5_PRODUCTION	BP	1
	GO_REGULATION_OF_GLUCOSE_IMPORT	1	GO_REGULATION_OF_GLUCOSE_IMPORT	BP	1
	GO_PINOCYTOSIS	1	GO_PINOCYTOSIS	BP	1
	GO_REGULATION_OF_EPITHELIAL_CELL_APOPTOTIC_PROCESS	1	GO_REGULATION_OF_EPITHELIAL_CELL_APOPTOTIC_PROCESS	BP	1
	GO_PHOSPHATIDYLETHANOLAMINE_METABOLIC_PROCESS	1	GO_PHOSPHATIDYLETHANOLAMINE_METABOLIC_PROCESS	BP	1
	GO_ACTIN_FILAMENT_BUNDLE_ORGANIZATION	1	GO_ACTIN_FILAMENT_BUNDLE_ORGANIZATION	BP	1
	GO_CYTOPLASMIC_MRNA_PROCESSING_BODY_ASSEMBLY	1	GO_CYTOPLASMIC_MRNA_PROCESSING_BODY_ASSEMBLY	BP	1
	GO_AMINO_ACID_ACTIVATION	1	GO_AMINO_ACID_ACTIVATION	BP	1
	GO_NATURAL_KILLER_CELL_DIFFERENTIATION	1	GO_NATURAL_KILLER_CELL_DIFFERENTIATION	BP	1
	GO_BONE_TRABECULA_MORPHOGENESIS	1	GO_BONE_TRABECULA_MORPHOGENESIS	BP	1
	GO_REGULATION_OF_INFLAMMATORY_RESPONSE_TO_ANTIGENIC_STIMULUS	1	GO_REGULATION_OF_INFLAMMATORY_RESPONSE_TO_ANTIGENIC_STIMULUS	BP	1
	GO_NEGATIVE_REGULATION_OF_PROTEIN_AUTOPHOSPHORYLATION	1	GO_NEGATIVE_REGULATION_OF_PROTEIN_AUTOPHOSPHORYLATION	BP	1
	GO_REGULATION_OF_ICOSANOID_SECRETION	1	GO_REGULATION_OF_ICOSANOID_SECRETION	BP	1
	GO_L_ALPHA_AMINO_ACID_TRANSMEMBRANE_TRANSPORT	1	GO_L_ALPHA_AMINO_ACID_TRANSMEMBRANE_TRANSPORT	BP	1
	GO_POSITIVE_REGULATION_OF_MITOCHONDRIAL_FISSION	1	GO_POSITIVE_REGULATION_OF_MITOCHONDRIAL_FISSION	BP	1
	GO_ANTIMICROBIAL_HUMORAL_RESPONSE	1	GO_ANTIMICROBIAL_HUMORAL_RESPONSE	BP	1
	GO_INTERMEDIATE_FILAMENT_BASED_PROCESS	1	GO_INTERMEDIATE_FILAMENT_BASED_PROCESS	BP	1
	GO_PIGMENT_GRANULE_LOCALIZATION	1	GO_PIGMENT_GRANULE_LOCALIZATION	BP	1
	GO_VASCULAR_ENDOTHELIAL_GROWTH_FACTOR_SIGNALING_PATHWAY	1	GO_VASCULAR_ENDOTHELIAL_GROWTH_FACTOR_SIGNALING_PATHWAY	BP	1
	GO_AXO_DENDRITIC_TRANSPORT	1	GO_AXO_DENDRITIC_TRANSPORT	BP	1
	GO_SINGLE_ORGANISM_MEMBRANE_FUSION	1	GO_SINGLE_ORGANISM_MEMBRANE_FUSION	BP	1
	GO_POLYSACCHARIDE_BIOSYNTHETIC_PROCESS	1	GO_POLYSACCHARIDE_BIOSYNTHETIC_PROCESS	BP	1
	GO_ORGAN_REGENERATION	1	GO_ORGAN_REGENERATION	BP	1
	GO_RIBOSOME_BIOGENESIS	1	GO_RIBOSOME_BIOGENESIS	BP	1
	GO_B_CELL_HOMEOSTASIS	1	GO_B_CELL_HOMEOSTASIS	BP	1
	GO_POSITIVE_REGULATION_OF_CALCIUM_ION_DEPENDENT_EXOCYTOSIS	1	GO_POSITIVE_REGULATION_OF_CALCIUM_ION_DEPENDENT_EXOCYTOSIS	BP	1
	GO_MRNA_SPLICE_SITE_SELECTION	1	GO_MRNA_SPLICE_SITE_SELECTION	BP	1
	GO_REGULATION_OF_TRANSLATION_IN_RESPONSE_TO_STRESS	1	GO_REGULATION_OF_TRANSLATION_IN_RESPONSE_TO_STRESS	BP	1
	GO_PHENOL_CONTAINING_COMPOUND_BIOSYNTHETIC_PROCESS	1	GO_PHENOL_CONTAINING_COMPOUND_BIOSYNTHETIC_PROCESS	BP	1
	GO_POSITIVE_REGULATION_OF_ERYTHROCYTE_DIFFERENTIATION	1	GO_POSITIVE_REGULATION_OF_ERYTHROCYTE_DIFFERENTIATION	BP	1
	GO_DENDRITIC_CELL_MIGRATION	1	GO_DENDRITIC_CELL_MIGRATION	BP	1
	GO_SENSORY_PERCEPTION_OF_TEMPERATURE_STIMULUS	1	GO_SENSORY_PERCEPTION_OF_TEMPERATURE_STIMULUS	BP	1
	GO_LYSOSOMAL_TRANSPORT	1	GO_LYSOSOMAL_TRANSPORT	BP	1
	GO_POSITIVE_REGULATION_OF_MACROPHAGE_ACTIVATION	1	GO_POSITIVE_REGULATION_OF_MACROPHAGE_ACTIVATION	BP	1
	GO_LEUKOCYTE_DEGRANULATION	1	GO_LEUKOCYTE_DEGRANULATION	BP	1
	GO_NEGATIVE_REGULATION_OF_TELOMERE_MAINTENANCE_VIA_TELOMERASE	1	GO_NEGATIVE_REGULATION_OF_TELOMERE_MAINTENANCE_VIA_TELOMERASE	BP	1
	GO_REGULATION_OF_T_CELL_CHEMOTAXIS	1	GO_REGULATION_OF_T_CELL_CHEMOTAXIS	BP	1
	GO_REGULATION_OF_CHOLESTEROL_HOMEOSTASIS	1	GO_REGULATION_OF_CHOLESTEROL_HOMEOSTASIS	BP	1
	GO_POSITIVE_REGULATION_OF_ENDOTHELIAL_CELL_CHEMOTAXIS	1	GO_POSITIVE_REGULATION_OF_ENDOTHELIAL_CELL_CHEMOTAXIS	BP	1
	GO_POSITIVE_REGULATION_OF_ENDOTHELIAL_CELL_DIFFERENTIATION	1	GO_POSITIVE_REGULATION_OF_ENDOTHELIAL_CELL_DIFFERENTIATION	BP	1
	GO_TOLERANCE_INDUCTION	1	GO_TOLERANCE_INDUCTION	BP	1
	GO_REGULATION_OF_MICROTUBULE_BASED_PROCESS	1	GO_REGULATION_OF_MICROTUBULE_BASED_PROCESS	BP	1
	GO_ENDOSOME_ORGANIZATION	1	GO_ENDOSOME_ORGANIZATION	BP	1
	GO_COLLAGEN_FIBRIL_ORGANIZATION	1	GO_COLLAGEN_FIBRIL_ORGANIZATION	BP	1
	GO_POSITIVE_REGULATION_OF_NEURON_DEATH	1	GO_POSITIVE_REGULATION_OF_NEURON_DEATH	BP	1
	GO_CORONARY_VASCULATURE_DEVELOPMENT	1	GO_CORONARY_VASCULATURE_DEVELOPMENT	BP	1
	GO_RESPONSE_TO_MUSCLE_STRETCH	1	GO_RESPONSE_TO_MUSCLE_STRETCH	BP	1
	GO_REGULATION_OF_TRIGLYCERIDE_METABOLIC_PROCESS	1	GO_REGULATION_OF_TRIGLYCERIDE_METABOLIC_PROCESS	BP	1
	GO_NEGATIVE_REGULATION_OF_GLYCOPROTEIN_BIOSYNTHETIC_PROCESS	1	GO_NEGATIVE_REGULATION_OF_GLYCOPROTEIN_BIOSYNTHETIC_PROCESS	BP	1
	GO_NEGATIVE_REGULATION_OF_INTRINSIC_APOPTOTIC_SIGNALING_PATHWAY_BY_P53_CLASS_MEDIATOR	1	GO_NEGATIVE_REGULATION_OF_INTRINSIC_APOPTOTIC_SIGNALING_PATHWAY_BY_P53_CLASS_MEDIATOR	BP	1
	GO_POSITIVE_REGULATION_OF_MITOTIC_SISTER_CHROMATID_SEPARATION	1	GO_POSITIVE_REGULATION_OF_MITOTIC_SISTER_CHROMATID_SEPARATION	BP	1
	GO_DNA_TEMPLATED_TRANSCRIPTION_TERMINATION	1	GO_DNA_TEMPLATED_TRANSCRIPTION_TERMINATION	BP	1
	GO_NEGATIVE_REGULATION_OF_INTERLEUKIN_1_PRODUCTION	1	GO_NEGATIVE_REGULATION_OF_INTERLEUKIN_1_PRODUCTION	BP	1
	GO_REGULATION_OF_PROSTAGLANDIN_SECRETION	1	GO_REGULATION_OF_PROSTAGLANDIN_SECRETION	BP	1
	GO_REGULATION_OF_PODOSOME_ASSEMBLY	1	GO_REGULATION_OF_PODOSOME_ASSEMBLY	BP	1
	GO_REGULATION_OF_CELLULAR_SENESCENCE	1	GO_REGULATION_OF_CELLULAR_SENESCENCE	BP	1
	GO_CARDIAC_LEFT_VENTRICLE_MORPHOGENESIS	1	GO_CARDIAC_LEFT_VENTRICLE_MORPHOGENESIS	BP	1
	GO_NEGATIVE_REGULATION_OF_STRIATED_MUSCLE_CELL_DIFFERENTIATION	1	GO_NEGATIVE_REGULATION_OF_STRIATED_MUSCLE_CELL_DIFFERENTIATION	BP	1
	GO_REGULATION_OF_DNA_DEPENDENT_DNA_REPLICATION	1	GO_REGULATION_OF_DNA_DEPENDENT_DNA_REPLICATION	BP	1
	GO_NEGATIVE_REGULATION_OF_POTASSIUM_ION_TRANSMEMBRANE_TRANSPORTER_ACTIVITY	1	GO_NEGATIVE_REGULATION_OF_POTASSIUM_ION_TRANSMEMBRANE_TRANSPORTER_ACTIVITY	BP	1
	GO_PROTEIN_HOMOTETRAMERIZATION	1	GO_PROTEIN_HOMOTETRAMERIZATION	BP	1
	GO_RESPIRATORY_CHAIN_COMPLEX_IV_ASSEMBLY	1	GO_RESPIRATORY_CHAIN_COMPLEX_IV_ASSEMBLY	BP	1
	GO_NITRIC_OXIDE_METABOLIC_PROCESS	1	GO_NITRIC_OXIDE_METABOLIC_PROCESS	BP	1
	GO_POSITIVE_REGULATION_OF_LEUKOCYTE_APOPTOTIC_PROCESS	1	GO_POSITIVE_REGULATION_OF_LEUKOCYTE_APOPTOTIC_PROCESS	BP	1
	GO_TELOMERE_CAPPING	1	GO_TELOMERE_CAPPING	BP	1
	GO_PROSTATE_GLAND_MORPHOGENESIS	1	GO_PROSTATE_GLAND_MORPHOGENESIS	BP	1
	GO_NEGATIVE_REGULATION_OF_AXON_EXTENSION	1	GO_NEGATIVE_REGULATION_OF_AXON_EXTENSION	BP	1
	GO_POSITIVE_REGULATION_OF_TYPE_I_INTERFERON_PRODUCTION	1	GO_POSITIVE_REGULATION_OF_TYPE_I_INTERFERON_PRODUCTION	BP	1
	GO_REGULATION_OF_MITOCHONDRIAL_MEMBRANE_PERMEABILITY_INVOLVED_IN_APOPTOTIC_PROCESS	1	GO_REGULATION_OF_MITOCHONDRIAL_MEMBRANE_PERMEABILITY_INVOLVED_IN_APOPTOTIC_PROCESS	BP	1
	GO_REGULATION_OF_HISTONE_DEACETYLATION	1	GO_REGULATION_OF_HISTONE_DEACETYLATION	BP	1
	GO_NEUROTRANSMITTER_UPTAKE	1	GO_NEUROTRANSMITTER_UPTAKE	BP	1
	GO_MICROTUBULE_ANCHORING	1	GO_MICROTUBULE_ANCHORING	BP	1
	GO_REGULATION_OF_MRNA_CATABOLIC_PROCESS	1	GO_REGULATION_OF_MRNA_CATABOLIC_PROCESS	BP	1
	GO_INTERMEDIATE_FILAMENT_ORGANIZATION	1	GO_INTERMEDIATE_FILAMENT_ORGANIZATION	BP	1
	GO_SODIUM_ION_EXPORT	1	GO_SODIUM_ION_EXPORT	BP	1
	GO_NEGATIVE_REGULATION_OF_CELL_DIVISION	1	GO_NEGATIVE_REGULATION_OF_CELL_DIVISION	BP	1
	GO_RESPONSE_TO_PROSTAGLANDIN_E	1	GO_RESPONSE_TO_PROSTAGLANDIN_E	BP	1
	GO_NEGATIVE_REGULATION_OF_RESPONSE_TO_REACTIVE_OXYGEN_SPECIES	1	GO_NEGATIVE_REGULATION_OF_RESPONSE_TO_REACTIVE_OXYGEN_SPECIES	BP	1
	GO_POSITIVE_REGULATION_OF_EPITHELIAL_TO_MESENCHYMAL_TRANSITION	1	GO_POSITIVE_REGULATION_OF_EPITHELIAL_TO_MESENCHYMAL_TRANSITION	BP	1
	GO_POSITIVE_REGULATION_OF_RNA_SPLICING	1	GO_POSITIVE_REGULATION_OF_RNA_SPLICING	BP	1
	GO_RESPONSE_TO_IMMOBILIZATION_STRESS	1	GO_RESPONSE_TO_IMMOBILIZATION_STRESS	BP	1
	GO_RESPONSE_TO_INTERLEUKIN_4	1	GO_RESPONSE_TO_INTERLEUKIN_4	BP	1
	GO_SEROTONIN_METABOLIC_PROCESS	1	GO_SEROTONIN_METABOLIC_PROCESS	BP	1
	GO_REGULATION_OF_ENDOTHELIAL_CELL_APOPTOTIC_PROCESS	1	GO_REGULATION_OF_ENDOTHELIAL_CELL_APOPTOTIC_PROCESS	BP	1
	GO_DNA_DEPENDENT_DNA_REPLICATION	1	GO_DNA_DEPENDENT_DNA_REPLICATION	BP	1
	GO_REGULATION_OF_SKELETAL_MUSCLE_CELL_DIFFERENTIATION	1	GO_REGULATION_OF_SKELETAL_MUSCLE_CELL_DIFFERENTIATION	BP	1
	GO_POSITIVE_REGULATION_OF_INTERLEUKIN_1_BETA_PRODUCTION	1	GO_POSITIVE_REGULATION_OF_INTERLEUKIN_1_BETA_PRODUCTION	BP	1
	GO_LIPOPROTEIN_METABOLIC_PROCESS	1	GO_LIPOPROTEIN_METABOLIC_PROCESS	BP	1
	GO_DISRUPTION_OF_CELLS_OF_OTHER_ORGANISM_INVOLVED_IN_SYMBIOTIC_INTERACTION	1	GO_DISRUPTION_OF_CELLS_OF_OTHER_ORGANISM_INVOLVED_IN_SYMBIOTIC_INTERACTION	BP	1
	GO_IRON_COORDINATION_ENTITY_TRANSPORT	1	GO_IRON_COORDINATION_ENTITY_TRANSPORT	BP	1
	GO_KERATAN_SULFATE_METABOLIC_PROCESS	1	GO_KERATAN_SULFATE_METABOLIC_PROCESS	BP	1
	GO_NEGATIVE_REGULATION_OF_MUSCLE_CELL_DIFFERENTIATION	1	GO_NEGATIVE_REGULATION_OF_MUSCLE_CELL_DIFFERENTIATION	BP	1
	GO_GLYCOLIPID_BIOSYNTHETIC_PROCESS	1	GO_GLYCOLIPID_BIOSYNTHETIC_PROCESS	BP	1
	GO_REGULATION_OF_DENDRITIC_CELL_DIFFERENTIATION	1	GO_REGULATION_OF_DENDRITIC_CELL_DIFFERENTIATION	BP	1
	GO_PROTEIN_LOCALIZATION_TO_KINETOCHORE	1	GO_PROTEIN_LOCALIZATION_TO_KINETOCHORE	BP	1
	GO_NEGATIVE_REGULATION_OF_FAT_CELL_DIFFERENTIATION	1	GO_NEGATIVE_REGULATION_OF_FAT_CELL_DIFFERENTIATION	BP	1
	GO_PHOTOPERIODISM	1	GO_PHOTOPERIODISM	BP	1
	GO_ALPHA_AMINO_ACID_BIOSYNTHETIC_PROCESS	1	GO_ALPHA_AMINO_ACID_BIOSYNTHETIC_PROCESS	BP	1
	GO_ESTABLISHMENT_OF_ENDOTHELIAL_INTESTINAL_BARRIER	1	GO_ESTABLISHMENT_OF_ENDOTHELIAL_INTESTINAL_BARRIER	BP	1
	GO_CELL_CYCLE_DNA_REPLICATION	1	GO_CELL_CYCLE_DNA_REPLICATION	BP	1
	GO_NEGATIVE_REGULATION_OF_TRANSCRIPTION_ELONGATION_FROM_RNA_POLYMERASE_II_PROMOTER	1	GO_NEGATIVE_REGULATION_OF_TRANSCRIPTION_ELONGATION_FROM_RNA_POLYMERASE_II_PROMOTER	BP	1
	GO_CHROMOSOME_CONDENSATION	1	GO_CHROMOSOME_CONDENSATION	BP	1
	GO_TOLL_LIKE_RECEPTOR_9_SIGNALING_PATHWAY	1	GO_TOLL_LIKE_RECEPTOR_9_SIGNALING_PATHWAY	BP	1
	GO_NITROGEN_CYCLE_METABOLIC_PROCESS	1	GO_NITROGEN_CYCLE_METABOLIC_PROCESS	BP	1
	GO_T_CELL_ACTIVATION_INVOLVED_IN_IMMUNE_RESPONSE	1	GO_T_CELL_ACTIVATION_INVOLVED_IN_IMMUNE_RESPONSE	BP	1
	GO_DENDRITIC_CELL_CHEMOTAXIS	1	GO_DENDRITIC_CELL_CHEMOTAXIS	BP	1
	GO_REGULATION_OF_ANTIGEN_PROCESSING_AND_PRESENTATION_OF_PEPTIDE_ANTIGEN	1	GO_REGULATION_OF_ANTIGEN_PROCESSING_AND_PRESENTATION_OF_PEPTIDE_ANTIGEN	BP	1
	GO_MEMBRANE_DISASSEMBLY	1	GO_MEMBRANE_DISASSEMBLY	BP	1
	GO_NEGATIVE_REGULATION_OF_BIOMINERAL_TISSUE_DEVELOPMENT	1	GO_NEGATIVE_REGULATION_OF_BIOMINERAL_TISSUE_DEVELOPMENT	BP	1
	GO_NEGATIVE_REGULATION_OF_BONE_RESORPTION	1	GO_NEGATIVE_REGULATION_OF_BONE_RESORPTION	BP	1
	GO_NADP_METABOLIC_PROCESS	1	GO_NADP_METABOLIC_PROCESS	BP	1
	GO_POSITIVE_REGULATION_OF_MRNA_PROCESSING	1	GO_POSITIVE_REGULATION_OF_MRNA_PROCESSING	BP	1
	GO_DETECTION_OF_MECHANICAL_STIMULUS_INVOLVED_IN_SENSORY_PERCEPTION	1	GO_DETECTION_OF_MECHANICAL_STIMULUS_INVOLVED_IN_SENSORY_PERCEPTION	BP	1
	GO_REGULATION_OF_CELL_CELL_ADHESION_MEDIATED_BY_CADHERIN	1	GO_REGULATION_OF_CELL_CELL_ADHESION_MEDIATED_BY_CADHERIN	BP	1
	GO_METANEPHRIC_EPITHELIUM_DEVELOPMENT	1	GO_METANEPHRIC_EPITHELIUM_DEVELOPMENT	BP	1
	GO_REGULATION_OF_SMOOTH_MUSCLE_CELL_DIFFERENTIATION	1	GO_REGULATION_OF_SMOOTH_MUSCLE_CELL_DIFFERENTIATION	BP	1
	GO_FATTY_ACID_BETA_OXIDATION	1	GO_FATTY_ACID_BETA_OXIDATION	BP	1
	GO_RESPONSE_TO_FLUID_SHEAR_STRESS	1	GO_RESPONSE_TO_FLUID_SHEAR_STRESS	BP	1
	GO_NEGATIVE_REGULATION_OF_MUSCLE_CONTRACTION	1	GO_NEGATIVE_REGULATION_OF_MUSCLE_CONTRACTION	BP	1
	GO_TRANSITION_METAL_ION_TRANSPORT	1	GO_TRANSITION_METAL_ION_TRANSPORT	BP	1
	GO_SODIUM_ION_TRANSMEMBRANE_TRANSPORT	1	GO_SODIUM_ION_TRANSMEMBRANE_TRANSPORT	BP	1
	GO_PROTEIN_UBIQUITINATION_INVOLVED_IN_UBIQUITIN_DEPENDENT_PROTEIN_CATABOLIC_PROCESS	1	GO_PROTEIN_UBIQUITINATION_INVOLVED_IN_UBIQUITIN_DEPENDENT_PROTEIN_CATABOLIC_PROCESS	BP	1
	GO_NEGATIVE_REGULATION_OF_BLOOD_VESSEL_ENDOTHELIAL_CELL_MIGRATION	1	GO_NEGATIVE_REGULATION_OF_BLOOD_VESSEL_ENDOTHELIAL_CELL_MIGRATION	BP	1
	GO_REGULATION_OF_PROTEIN_IMPORT_INTO_NUCLEUS_TRANSLOCATION	1	GO_REGULATION_OF_PROTEIN_IMPORT_INTO_NUCLEUS_TRANSLOCATION	BP	1
	GO_GLUCOCORTICOID_METABOLIC_PROCESS	1	GO_GLUCOCORTICOID_METABOLIC_PROCESS	BP	1
	GO_SKELETAL_MUSCLE_ADAPTATION	1	GO_SKELETAL_MUSCLE_ADAPTATION	BP	1
	GO_KERATINOCYTE_PROLIFERATION	1	GO_KERATINOCYTE_PROLIFERATION	BP	1
	GO_MACROPHAGE_ACTIVATION_INVOLVED_IN_IMMUNE_RESPONSE	1	GO_MACROPHAGE_ACTIVATION_INVOLVED_IN_IMMUNE_RESPONSE	BP	1
	GO_INDOLALKYLAMINE_METABOLIC_PROCESS	1	GO_INDOLALKYLAMINE_METABOLIC_PROCESS	BP	1
	GO_RESPONSE_TO_DIETARY_EXCESS	1	GO_RESPONSE_TO_DIETARY_EXCESS	BP	1
	GO_REGULATION_OF_MEIOTIC_NUCLEAR_DIVISION	1	GO_REGULATION_OF_MEIOTIC_NUCLEAR_DIVISION	BP	1
	GO_BRANCH_ELONGATION_OF_AN_EPITHELIUM	1	GO_BRANCH_ELONGATION_OF_AN_EPITHELIUM	BP	1
	GO_POSITIVE_REGULATION_OF_VACUOLE_ORGANIZATION	1	GO_POSITIVE_REGULATION_OF_VACUOLE_ORGANIZATION	BP	1
	GO_NEGATIVE_REGULATION_OF_PLATELET_ACTIVATION	1	GO_NEGATIVE_REGULATION_OF_PLATELET_ACTIVATION	BP	1
	GO_GLUTAMINE_FAMILY_AMINO_ACID_CATABOLIC_PROCESS	1	GO_GLUTAMINE_FAMILY_AMINO_ACID_CATABOLIC_PROCESS	BP	1
	GO_THYMIC_T_CELL_SELECTION	1	GO_THYMIC_T_CELL_SELECTION	BP	1
	GO_COENZYME_A_METABOLIC_PROCESS	1	GO_COENZYME_A_METABOLIC_PROCESS	BP	1
	GO_ACTIN_MYOSIN_FILAMENT_SLIDING	1	GO_ACTIN_MYOSIN_FILAMENT_SLIDING	BP	1
	GO_POSITIVE_REGULATION_OF_REACTIVE_OXYGEN_SPECIES_BIOSYNTHETIC_PROCESS	1	GO_POSITIVE_REGULATION_OF_REACTIVE_OXYGEN_SPECIES_BIOSYNTHETIC_PROCESS	BP	1
	GO_ALPHA_AMINO_ACID_METABOLIC_PROCESS	1	GO_ALPHA_AMINO_ACID_METABOLIC_PROCESS	BP	1
	GO_MITOCHONDRIAL_DNA_METABOLIC_PROCESS	1	GO_MITOCHONDRIAL_DNA_METABOLIC_PROCESS	BP	1
	GO_RETINAL_GANGLION_CELL_AXON_GUIDANCE	1	GO_RETINAL_GANGLION_CELL_AXON_GUIDANCE	BP	1
	GO_POSITIVE_REGULATION_OF_MEMBRANE_INVAGINATION	1	GO_POSITIVE_REGULATION_OF_MEMBRANE_INVAGINATION	BP	1
	GO_SPINDLE_LOCALIZATION	1	GO_SPINDLE_LOCALIZATION	BP	1
	GO_POSITIVE_REGULATION_OF_CYTOKINE_PRODUCTION_INVOLVED_IN_IMMUNE_RESPONSE	1	GO_POSITIVE_REGULATION_OF_CYTOKINE_PRODUCTION_INVOLVED_IN_IMMUNE_RESPONSE	BP	1
	GO_REGULATION_OF_PROTEIN_SUMOYLATION	1	GO_REGULATION_OF_PROTEIN_SUMOYLATION	BP	1
	GO_POSITIVE_REGULATION_BY_HOST_OF_VIRAL_TRANSCRIPTION	1	GO_POSITIVE_REGULATION_BY_HOST_OF_VIRAL_TRANSCRIPTION	BP	1
	GO_NEGATIVE_REGULATION_OF_PRODUCTION_OF_MOLECULAR_MEDIATOR_OF_IMMUNE_RESPONSE	1	GO_NEGATIVE_REGULATION_OF_PRODUCTION_OF_MOLECULAR_MEDIATOR_OF_IMMUNE_RESPONSE	BP	1
	GO_SPHINGOLIPID_MEDIATED_SIGNALING_PATHWAY	1	GO_SPHINGOLIPID_MEDIATED_SIGNALING_PATHWAY	BP	1
	GO_SYNAPTIC_VESICLE_CYTOSKELETAL_TRANSPORT	1	GO_SYNAPTIC_VESICLE_CYTOSKELETAL_TRANSPORT	BP	1
	GO_NUCLEOTIDE_BINDING_DOMAIN_LEUCINE_RICH_REPEAT_CONTAINING_RECEPTOR_SIGNALING_PATHWAY	1	GO_NUCLEOTIDE_BINDING_DOMAIN_LEUCINE_RICH_REPEAT_CONTAINING_RECEPTOR_SIGNALING_PATHWAY	BP	1
	GO_TRANSCRIPTION_COUPLED_NUCLEOTIDE_EXCISION_REPAIR	1	GO_TRANSCRIPTION_COUPLED_NUCLEOTIDE_EXCISION_REPAIR	BP	1
	GO_MATURATION_OF_SSU_RRNA	1	GO_MATURATION_OF_SSU_RRNA	BP	1
	GO_POSITIVE_REGULATION_OF_CREB_TRANSCRIPTION_FACTOR_ACTIVITY	1	GO_POSITIVE_REGULATION_OF_CREB_TRANSCRIPTION_FACTOR_ACTIVITY	BP	1
	GO_ALTERNATIVE_MRNA_SPLICING_VIA_SPLICEOSOME	1	GO_ALTERNATIVE_MRNA_SPLICING_VIA_SPLICEOSOME	BP	1
	GO_SNORNA_METABOLIC_PROCESS	1	GO_SNORNA_METABOLIC_PROCESS	BP	1
	GO_COFACTOR_TRANSPORT	1	GO_COFACTOR_TRANSPORT	BP	1
	GO_EXOGENOUS_DRUG_CATABOLIC_PROCESS	1	GO_EXOGENOUS_DRUG_CATABOLIC_PROCESS	BP	1
	GO_NEGATIVE_REGULATION_OF_REACTIVE_OXYGEN_SPECIES_METABOLIC_PROCESS	1	GO_NEGATIVE_REGULATION_OF_REACTIVE_OXYGEN_SPECIES_METABOLIC_PROCESS	BP	1
	GO_POSITIVE_REGULATION_OF_DNA_TEMPLATED_TRANSCRIPTION_INITIATION	1	GO_POSITIVE_REGULATION_OF_DNA_TEMPLATED_TRANSCRIPTION_INITIATION	BP	1
	GO_NEURON_PROJECTION_EXTENSION_INVOLVED_IN_NEURON_PROJECTION_GUIDANCE	1	GO_NEURON_PROJECTION_EXTENSION_INVOLVED_IN_NEURON_PROJECTION_GUIDANCE	BP	1
	GO_PHOSPHOLIPID_DEPHOSPHORYLATION	1	GO_PHOSPHOLIPID_DEPHOSPHORYLATION	BP	1
	GO_NEGATIVE_REGULATION_OF_DNA_REPAIR	1	GO_NEGATIVE_REGULATION_OF_DNA_REPAIR	BP	1
	GO_PREASSEMBLY_OF_GPI_ANCHOR_IN_ER_MEMBRANE	1	GO_PREASSEMBLY_OF_GPI_ANCHOR_IN_ER_MEMBRANE	BP	1
	GO_POSITIVE_REGULATION_OF_CELLULAR_AMINE_METABOLIC_PROCESS	1	GO_POSITIVE_REGULATION_OF_CELLULAR_AMINE_METABOLIC_PROCESS	BP	1
	GO_REGULATION_BY_VIRUS_OF_VIRAL_PROTEIN_LEVELS_IN_HOST_CELL	1	GO_REGULATION_BY_VIRUS_OF_VIRAL_PROTEIN_LEVELS_IN_HOST_CELL	BP	1
	GO_CHROMOSOME_LOCALIZATION	1	GO_CHROMOSOME_LOCALIZATION	BP	1
	GO_REGULATION_OF_RESPIRATORY_SYSTEM_PROCESS	1	GO_REGULATION_OF_RESPIRATORY_SYSTEM_PROCESS	BP	1
	GO_CELLULAR_RESPONSE_TO_FLUID_SHEAR_STRESS	1	GO_CELLULAR_RESPONSE_TO_FLUID_SHEAR_STRESS	BP	1
	GO_ALPHA_BETA_T_CELL_DIFFERENTIATION	1	GO_ALPHA_BETA_T_CELL_DIFFERENTIATION	BP	1
	GO_ESTABLISHMENT_OF_PROTEIN_LOCALIZATION_TO_CHROMOSOME	1	GO_ESTABLISHMENT_OF_PROTEIN_LOCALIZATION_TO_CHROMOSOME	BP	1
	GO_ROUNDABOUT_SIGNALING_PATHWAY	1	GO_ROUNDABOUT_SIGNALING_PATHWAY	BP	1
	GO_NEGATIVE_REGULATION_OF_RESPONSE_TO_DNA_DAMAGE_STIMULUS	1	GO_NEGATIVE_REGULATION_OF_RESPONSE_TO_DNA_DAMAGE_STIMULUS	BP	1
	GO_GLUTAMATE_METABOLIC_PROCESS	1	GO_GLUTAMATE_METABOLIC_PROCESS	BP	1
	GO_SPHINGOMYELIN_METABOLIC_PROCESS	1	GO_SPHINGOMYELIN_METABOLIC_PROCESS	BP	1
	GO_NEGATIVE_REGULATION_OF_ATPASE_ACTIVITY	1	GO_NEGATIVE_REGULATION_OF_ATPASE_ACTIVITY	BP	1
	GO_CELLULAR_RESPONSE_TO_PROSTAGLANDIN_STIMULUS	1	GO_CELLULAR_RESPONSE_TO_PROSTAGLANDIN_STIMULUS	BP	1
	GO_REGULATION_OF_MYELOID_CELL_APOPTOTIC_PROCESS	1	GO_REGULATION_OF_MYELOID_CELL_APOPTOTIC_PROCESS	BP	1
	GO_NEGATIVE_REGULATION_OF_VIRAL_PROCESS	1	GO_NEGATIVE_REGULATION_OF_VIRAL_PROCESS	BP	1
	GO_RESPONSE_TO_HEAT	1	GO_RESPONSE_TO_HEAT	BP	1
	GO_NOTCH_RECEPTOR_PROCESSING	1	GO_NOTCH_RECEPTOR_PROCESSING	BP	1
	GO_CELLULAR_RESPONSE_TO_CADMIUM_ION	1	GO_CELLULAR_RESPONSE_TO_CADMIUM_ION	BP	1
	GO_SUCKLING_BEHAVIOR	1	GO_SUCKLING_BEHAVIOR	BP	1
	GO_REGULATION_OF_MITOTIC_SPINDLE_CHECKPOINT	1	GO_REGULATION_OF_MITOTIC_SPINDLE_CHECKPOINT	BP	1
	GO_CHROMOSOME_LOCALIZATION_TO_NUCLEAR_ENVELOPE_INVOLVED_IN_HOMOLOGOUS_CHROMOSOME_SEGREGATION	1	GO_CHROMOSOME_LOCALIZATION_TO_NUCLEAR_ENVELOPE_INVOLVED_IN_HOMOLOGOUS_CHROMOSOME_SEGREGATION	BP	1
	GO_NEGATIVE_REGULATION_OF_DNA_RECOMBINATION	1	GO_NEGATIVE_REGULATION_OF_DNA_RECOMBINATION	BP	1
	GO_POSITIVE_REGULATION_OF_LYMPHOCYTE_MIGRATION	1	GO_POSITIVE_REGULATION_OF_LYMPHOCYTE_MIGRATION	BP	1
	GO_NEGATIVE_REGULATION_OF_CELLULAR_RESPONSE_TO_INSULIN_STIMULUS	1	GO_NEGATIVE_REGULATION_OF_CELLULAR_RESPONSE_TO_INSULIN_STIMULUS	BP	1
	GO_PEROXISOME_ORGANIZATION	1	GO_PEROXISOME_ORGANIZATION	BP	1
	GO_DNA_STRAND_ELONGATION_INVOLVED_IN_DNA_REPLICATION	1	GO_DNA_STRAND_ELONGATION_INVOLVED_IN_DNA_REPLICATION	BP	1
	GO_CELLULAR_MODIFIED_AMINO_ACID_CATABOLIC_PROCESS	1	GO_CELLULAR_MODIFIED_AMINO_ACID_CATABOLIC_PROCESS	BP	1
	GO_POSITIVE_REGULATION_OF_TRANSCRIPTION_INITIATION_FROM_RNA_POLYMERASE_II_PROMOTER	1	GO_POSITIVE_REGULATION_OF_TRANSCRIPTION_INITIATION_FROM_RNA_POLYMERASE_II_PROMOTER	BP	1
	GO_PYRIMIDINE_RIBONUCLEOSIDE_TRIPHOSPHATE_METABOLIC_PROCESS	1	GO_PYRIMIDINE_RIBONUCLEOSIDE_TRIPHOSPHATE_METABOLIC_PROCESS	BP	1
	GO_SERTOLI_CELL_DEVELOPMENT	1	GO_SERTOLI_CELL_DEVELOPMENT	BP	1
	GO_NEGATIVE_REGULATION_OF_RNA_SPLICING	1	GO_NEGATIVE_REGULATION_OF_RNA_SPLICING	BP	1
	GO_ENDOSOME_TO_LYSOSOME_TRANSPORT	1	GO_ENDOSOME_TO_LYSOSOME_TRANSPORT	BP	1
	GO_RESPONSE_TO_ANGIOTENSIN	1	GO_RESPONSE_TO_ANGIOTENSIN	BP	1
	GO_DENDRITIC_SPINE_DEVELOPMENT	1	GO_DENDRITIC_SPINE_DEVELOPMENT	BP	1
	GO_REGULATION_OF_PROTEIN_OLIGOMERIZATION	1	GO_REGULATION_OF_PROTEIN_OLIGOMERIZATION	BP	1
	GO_HEME_METABOLIC_PROCESS	1	GO_HEME_METABOLIC_PROCESS	BP	1
	GO_SERINE_FAMILY_AMINO_ACID_BIOSYNTHETIC_PROCESS	1	GO_SERINE_FAMILY_AMINO_ACID_BIOSYNTHETIC_PROCESS	BP	1
	GO_CEREBELLAR_PURKINJE_CELL_LAYER_FORMATION	1	GO_CEREBELLAR_PURKINJE_CELL_LAYER_FORMATION	BP	1
	GO_INOSITOL_PHOSPHATE_CATABOLIC_PROCESS	1	GO_INOSITOL_PHOSPHATE_CATABOLIC_PROCESS	BP	1
	GO_C21_STEROID_HORMONE_METABOLIC_PROCESS	1	GO_C21_STEROID_HORMONE_METABOLIC_PROCESS	BP	1
	GO_POSITIVE_REGULATION_OF_VASCULATURE_DEVELOPMENT	1	GO_POSITIVE_REGULATION_OF_VASCULATURE_DEVELOPMENT	BP	1
	GO_MEMBRANE_FUSION	1	GO_MEMBRANE_FUSION	BP	1
	GO_POSITIVE_REGULATION_OF_TOR_SIGNALING	1	GO_POSITIVE_REGULATION_OF_TOR_SIGNALING	BP	1
	GO_MALE_SEX_DETERMINATION	1	GO_MALE_SEX_DETERMINATION	BP	1
	GO_TYPE_B_PANCREATIC_CELL_DEVELOPMENT	1	GO_TYPE_B_PANCREATIC_CELL_DEVELOPMENT	BP	1
	GO_REGULATION_OF_SUPEROXIDE_ANION_GENERATION	1	GO_REGULATION_OF_SUPEROXIDE_ANION_GENERATION	BP	1
	GO_REGULATION_OF_SERINE_TYPE_PEPTIDASE_ACTIVITY	1	GO_REGULATION_OF_SERINE_TYPE_PEPTIDASE_ACTIVITY	BP	1
	GO_BARBED_END_ACTIN_FILAMENT_CAPPING	1	GO_BARBED_END_ACTIN_FILAMENT_CAPPING	BP	1
	GO_CELL_MIGRATION_INVOLVED_IN_SPROUTING_ANGIOGENESIS	1	GO_CELL_MIGRATION_INVOLVED_IN_SPROUTING_ANGIOGENESIS	BP	1
	GO_NEGATIVE_REGULATION_OF_INTRACELLULAR_ESTROGEN_RECEPTOR_SIGNALING_PATHWAY	1	GO_NEGATIVE_REGULATION_OF_INTRACELLULAR_ESTROGEN_RECEPTOR_SIGNALING_PATHWAY	BP	1
	GO_REGULATION_OF_TYPE_2_IMMUNE_RESPONSE	1	GO_REGULATION_OF_TYPE_2_IMMUNE_RESPONSE	BP	1
	GO_DRUG_CATABOLIC_PROCESS	1	GO_DRUG_CATABOLIC_PROCESS	BP	1
	GO_PRIMITIVE_STREAK_FORMATION	1	GO_PRIMITIVE_STREAK_FORMATION	BP	1
	GO_RESPONSE_TO_PHENYLPROPANOID	1	GO_RESPONSE_TO_PHENYLPROPANOID	BP	1
	GO_POSITIVE_REGULATION_OF_NOTCH_SIGNALING_PATHWAY	1	GO_POSITIVE_REGULATION_OF_NOTCH_SIGNALING_PATHWAY	BP	1
	GO_CELLULAR_IRON_ION_HOMEOSTASIS	1	GO_CELLULAR_IRON_ION_HOMEOSTASIS	BP	1
	GO_CONTRACTILE_ACTIN_FILAMENT_BUNDLE_ASSEMBLY	1	GO_CONTRACTILE_ACTIN_FILAMENT_BUNDLE_ASSEMBLY	BP	1
	GO_MACROMOLECULE_DEACYLATION	1	GO_MACROMOLECULE_DEACYLATION	BP	1
	GO_TRANSLATIONAL_INITIATION	1	GO_TRANSLATIONAL_INITIATION	BP	1
	GO_ACTIVATION_OF_NF_KAPPAB_INDUCING_KINASE_ACTIVITY	1	GO_ACTIVATION_OF_NF_KAPPAB_INDUCING_KINASE_ACTIVITY	BP	1
	GO_NEGATIVE_REGULATION_OF_CYTOKINE_PRODUCTION_INVOLVED_IN_IMMUNE_RESPONSE	1	GO_NEGATIVE_REGULATION_OF_CYTOKINE_PRODUCTION_INVOLVED_IN_IMMUNE_RESPONSE	BP	1
	GO_REGULATION_OF_NEUROTRANSMITTER_SECRETION	1	GO_REGULATION_OF_NEUROTRANSMITTER_SECRETION	BP	1
	GO_ACTIVATION_OF_ADENYLATE_CYCLASE_ACTIVITY	1	GO_ACTIVATION_OF_ADENYLATE_CYCLASE_ACTIVITY	BP	1
	GO_WHITE_FAT_CELL_DIFFERENTIATION	1	GO_WHITE_FAT_CELL_DIFFERENTIATION	BP	1
	GO_OOGENESIS	1	GO_OOGENESIS	BP	1
	GO_ALDEHYDE_CATABOLIC_PROCESS	1	GO_ALDEHYDE_CATABOLIC_PROCESS	BP	1
	GO_RESPONSE_TO_TYPE_I_INTERFERON	1	GO_RESPONSE_TO_TYPE_I_INTERFERON	BP	1
	GO_MITOCHONDRIAL_RESPIRATORY_CHAIN_COMPLEX_ASSEMBLY	1	GO_MITOCHONDRIAL_RESPIRATORY_CHAIN_COMPLEX_ASSEMBLY	BP	1
	GO_HYALURONAN_CATABOLIC_PROCESS	1	GO_HYALURONAN_CATABOLIC_PROCESS	BP	1
	GO_NEUROTRANSMITTER_BIOSYNTHETIC_PROCESS	1	GO_NEUROTRANSMITTER_BIOSYNTHETIC_PROCESS	BP	1
	GO_PENTOSE_PHOSPHATE_SHUNT	1	GO_PENTOSE_PHOSPHATE_SHUNT	BP	1
	GO_NCRNA_3_END_PROCESSING	1	GO_NCRNA_3_END_PROCESSING	BP	1
	GO_REGULATION_OF_RESPIRATORY_GASEOUS_EXCHANGE_BY_NEUROLOGICAL_SYSTEM_PROCESS	1	GO_REGULATION_OF_RESPIRATORY_GASEOUS_EXCHANGE_BY_NEUROLOGICAL_SYSTEM_PROCESS	BP	1
	GO_POSITIVE_REGULATION_OF_CHOLESTEROL_EFFLUX	1	GO_POSITIVE_REGULATION_OF_CHOLESTEROL_EFFLUX	BP	1
	GO_POSITIVE_REGULATION_OF_VIRAL_GENOME_REPLICATION	1	GO_POSITIVE_REGULATION_OF_VIRAL_GENOME_REPLICATION	BP	1
	GO_REGULATION_OF_ENDOTHELIAL_CELL_DIFFERENTIATION	1	GO_REGULATION_OF_ENDOTHELIAL_CELL_DIFFERENTIATION	BP	1
	GO_REGULATION_OF_NOREPINEPHRINE_SECRETION	1	GO_REGULATION_OF_NOREPINEPHRINE_SECRETION	BP	1
	GO_MITOCHONDRIAL_TRANSLATION	1	GO_MITOCHONDRIAL_TRANSLATION	BP	1
	GO_REGULATION_OF_RETINOIC_ACID_RECEPTOR_SIGNALING_PATHWAY	1	GO_REGULATION_OF_RETINOIC_ACID_RECEPTOR_SIGNALING_PATHWAY	BP	1
	GO_POLYOL_CATABOLIC_PROCESS	1	GO_POLYOL_CATABOLIC_PROCESS	BP	1
	GO_NEGATIVE_REGULATION_OF_B_CELL_ACTIVATION	1	GO_NEGATIVE_REGULATION_OF_B_CELL_ACTIVATION	BP	1
	GO_OXIDATIVE_DEMETHYLATION	1	GO_OXIDATIVE_DEMETHYLATION	BP	1
	GO_REGULATION_OF_MACROPHAGE_ACTIVATION	1	GO_REGULATION_OF_MACROPHAGE_ACTIVATION	BP	1
	GO_L_AMINO_ACID_TRANSPORT	1	GO_L_AMINO_ACID_TRANSPORT	BP	1
	GO_REGULATION_OF_CHOLESTEROL_EFFLUX	1	GO_REGULATION_OF_CHOLESTEROL_EFFLUX	BP	1
	GO_RENAL_VESICLE_DEVELOPMENT	1	GO_RENAL_VESICLE_DEVELOPMENT	BP	1
	GO_NEGATIVE_REGULATION_OF_NEUROLOGICAL_SYSTEM_PROCESS	1	GO_NEGATIVE_REGULATION_OF_NEUROLOGICAL_SYSTEM_PROCESS	BP	1
	GO_PYRIMIDINE_NUCLEOSIDE_MONOPHOSPHATE_METABOLIC_PROCESS	1	GO_PYRIMIDINE_NUCLEOSIDE_MONOPHOSPHATE_METABOLIC_PROCESS	BP	1
	GO_NEGATIVE_REGULATION_OF_PEPTIDE_SECRETION	1	GO_NEGATIVE_REGULATION_OF_PEPTIDE_SECRETION	BP	1
	GO_VESICLE_TARGETING	1	GO_VESICLE_TARGETING	BP	1
	GO_REGULATION_OF_PROTEIN_EXPORT_FROM_NUCLEUS	1	GO_REGULATION_OF_PROTEIN_EXPORT_FROM_NUCLEUS	BP	1
	GO_POSITIVE_REGULATION_OF_ACTIN_CYTOSKELETON_REORGANIZATION	1	GO_POSITIVE_REGULATION_OF_ACTIN_CYTOSKELETON_REORGANIZATION	BP	1
	GO_SEX_DETERMINATION	1	GO_SEX_DETERMINATION	BP	1
	GO_OLIGOSACCHARIDE_CATABOLIC_PROCESS	1	GO_OLIGOSACCHARIDE_CATABOLIC_PROCESS	BP	1
	GO_PROTEASOME_ASSEMBLY	1	GO_PROTEASOME_ASSEMBLY	BP	1
	GO_ESTABLISHMENT_OF_PROTEIN_LOCALIZATION_TO_ENDOPLASMIC_RETICULUM	1	GO_ESTABLISHMENT_OF_PROTEIN_LOCALIZATION_TO_ENDOPLASMIC_RETICULUM	BP	1
	GO_PYRIMIDINE_NUCLEOSIDE_TRIPHOSPHATE_BIOSYNTHETIC_PROCESS	1	GO_PYRIMIDINE_NUCLEOSIDE_TRIPHOSPHATE_BIOSYNTHETIC_PROCESS	BP	1
	GO_RESPONSE_TO_POTASSIUM_ION	1	GO_RESPONSE_TO_POTASSIUM_ION	BP	1
	GO_REGULATION_OF_RUFFLE_ASSEMBLY	1	GO_REGULATION_OF_RUFFLE_ASSEMBLY	BP	1
	GO_NEGATIVE_REGULATION_OF_CALCIUM_ION_DEPENDENT_EXOCYTOSIS	1	GO_NEGATIVE_REGULATION_OF_CALCIUM_ION_DEPENDENT_EXOCYTOSIS	BP	1
	GO_POSITIVE_REGULATION_OF_VIRAL_RELEASE_FROM_HOST_CELL	1	GO_POSITIVE_REGULATION_OF_VIRAL_RELEASE_FROM_HOST_CELL	BP	1
	GO_POSITIVE_REGULATION_OF_VACUOLAR_TRANSPORT	1	GO_POSITIVE_REGULATION_OF_VACUOLAR_TRANSPORT	BP	1
	GO_ENTRAINMENT_OF_CIRCADIAN_CLOCK_BY_PHOTOPERIOD	1	GO_ENTRAINMENT_OF_CIRCADIAN_CLOCK_BY_PHOTOPERIOD	BP	1
	GO_TELOMERE_MAINTENANCE_VIA_TELOMERE_LENGTHENING	1	GO_TELOMERE_MAINTENANCE_VIA_TELOMERE_LENGTHENING	BP	1
	GO_PHOTOTRANSDUCTION	1	GO_PHOTOTRANSDUCTION	BP	1
	GO_SULFATE_TRANSPORT	1	GO_SULFATE_TRANSPORT	BP	1
	GO_RESPONSE_TO_FOOD	1	GO_RESPONSE_TO_FOOD	BP	1
	GO_TELOMERE_ORGANIZATION	1	GO_TELOMERE_ORGANIZATION	BP	1
	GO_ALPHA_AMINO_ACID_CATABOLIC_PROCESS	1	GO_ALPHA_AMINO_ACID_CATABOLIC_PROCESS	BP	1
	GO_CELLULAR_COMPONENT_MAINTENANCE	1	GO_CELLULAR_COMPONENT_MAINTENANCE	BP	1
	GO_POSITIVE_REGULATION_OF_TRIGLYCERIDE_LIPASE_ACTIVITY	1	GO_POSITIVE_REGULATION_OF_TRIGLYCERIDE_LIPASE_ACTIVITY	BP	1
	GO_POSITIVE_REGULATION_OF_MRNA_METABOLIC_PROCESS	1	GO_POSITIVE_REGULATION_OF_MRNA_METABOLIC_PROCESS	BP	1
	GO_RESPONSE_TO_FUNGICIDE	1	GO_RESPONSE_TO_FUNGICIDE	BP	1
	GO_NEGATIVE_REGULATION_BY_HOST_OF_VIRAL_TRANSCRIPTION	1	GO_NEGATIVE_REGULATION_BY_HOST_OF_VIRAL_TRANSCRIPTION	BP	1
	GO_PROTEIN_NEDDYLATION	1	GO_PROTEIN_NEDDYLATION	BP	1
	GO_POTASSIUM_ION_HOMEOSTASIS	1	GO_POTASSIUM_ION_HOMEOSTASIS	BP	1
	GO_POSITIVE_REGULATION_OF_INTRACELLULAR_STEROID_HORMONE_RECEPTOR_SIGNALING_PATHWAY	1	GO_POSITIVE_REGULATION_OF_INTRACELLULAR_STEROID_HORMONE_RECEPTOR_SIGNALING_PATHWAY	BP	1
	GO_NEGATIVE_REGULATION_OF_MYOTUBE_DIFFERENTIATION	1	GO_NEGATIVE_REGULATION_OF_MYOTUBE_DIFFERENTIATION	BP	1
	GO_REGULATION_OF_INTRACELLULAR_STEROID_HORMONE_RECEPTOR_SIGNALING_PATHWAY	1	GO_REGULATION_OF_INTRACELLULAR_STEROID_HORMONE_RECEPTOR_SIGNALING_PATHWAY	BP	1
	GO_MAMMARY_GLAND_EPITHELIAL_CELL_DIFFERENTIATION	1	GO_MAMMARY_GLAND_EPITHELIAL_CELL_DIFFERENTIATION	BP	1
	GO_CELLULAR_RESPONSE_TO_GAMMA_RADIATION	1	GO_CELLULAR_RESPONSE_TO_GAMMA_RADIATION	BP	1
	GO_REGULATION_OF_HEAT_GENERATION	1	GO_REGULATION_OF_HEAT_GENERATION	BP	1
	GO_REGULATION_OF_FIBROBLAST_MIGRATION	1	GO_REGULATION_OF_FIBROBLAST_MIGRATION	BP	1
	GO_INDUCTION_OF_POSITIVE_CHEMOTAXIS	1	GO_INDUCTION_OF_POSITIVE_CHEMOTAXIS	BP	1
	GO_REGULATION_OF_TRANSLATIONAL_ELONGATION	1	GO_REGULATION_OF_TRANSLATIONAL_ELONGATION	BP	1
	GO_CHROMOSOME_SEPARATION	1	GO_CHROMOSOME_SEPARATION	BP	1
	GO_GANGLIOSIDE_METABOLIC_PROCESS	1	GO_GANGLIOSIDE_METABOLIC_PROCESS	BP	1
	GO_ANTIGEN_PROCESSING_AND_PRESENTATION_VIA_MHC_CLASS_IB	1	GO_ANTIGEN_PROCESSING_AND_PRESENTATION_VIA_MHC_CLASS_IB	BP	1
	GO_GAMMA_AMINOBUTYRIC_ACID_SIGNALING_PATHWAY	1	GO_GAMMA_AMINOBUTYRIC_ACID_SIGNALING_PATHWAY	BP	1
	GO_POSITIVE_REGULATION_OF_STEROL_TRANSPORT	1	GO_POSITIVE_REGULATION_OF_STEROL_TRANSPORT	BP	1
	GO_ADAPTIVE_IMMUNE_RESPONSE_BASED_ON_SOMATIC_RECOMBINATION_OF_IMMUNE_RECEPTORS_BUILT_FROM_IMMUNOGLOBULIN_SUPERFAMILY_DOMAINS	1	GO_ADAPTIVE_IMMUNE_RESPONSE_BASED_ON_SOMATIC_RECOMBINATION_OF_IMMUNE_RECEPTORS_BUILT_FROM_IMMUNOGLOBULIN_SUPERFAMILY_DOMAINS	BP	1
	GO_RIBOSOME_ASSEMBLY	1	GO_RIBOSOME_ASSEMBLY	BP	1
	GO_DNA_LIGATION_INVOLVED_IN_DNA_REPAIR	1	GO_DNA_LIGATION_INVOLVED_IN_DNA_REPAIR	BP	1
	GO_HYPEROSMOTIC_RESPONSE	1	GO_HYPEROSMOTIC_RESPONSE	BP	1
	GO_REGULATION_OF_SMAD_PROTEIN_IMPORT_INTO_NUCLEUS	1	GO_REGULATION_OF_SMAD_PROTEIN_IMPORT_INTO_NUCLEUS	BP	1
	GO_PROTEIN_DEALKYLATION	1	GO_PROTEIN_DEALKYLATION	BP	1
	GO_NEGATIVE_REGULATION_OF_TYPE_I_INTERFERON_PRODUCTION	1	GO_NEGATIVE_REGULATION_OF_TYPE_I_INTERFERON_PRODUCTION	BP	1
	GO_EXTRACELLULAR_MATRIX_ASSEMBLY	1	GO_EXTRACELLULAR_MATRIX_ASSEMBLY	BP	1
	GO_CARDIAC_MYOFIBRIL_ASSEMBLY	1	GO_CARDIAC_MYOFIBRIL_ASSEMBLY	BP	1
	GO_CELLULAR_AMINO_ACID_BIOSYNTHETIC_PROCESS	1	GO_CELLULAR_AMINO_ACID_BIOSYNTHETIC_PROCESS	BP	1
	GO_CALCIUM_MEDIATED_SIGNALING_USING_INTRACELLULAR_CALCIUM_SOURCE	1	GO_CALCIUM_MEDIATED_SIGNALING_USING_INTRACELLULAR_CALCIUM_SOURCE	BP	1
	GO_CLATHRIN_COAT_ASSEMBLY	1	GO_CLATHRIN_COAT_ASSEMBLY	BP	1
	GO_NEGATIVE_REGULATION_OF_MEIOTIC_NUCLEAR_DIVISION	1	GO_NEGATIVE_REGULATION_OF_MEIOTIC_NUCLEAR_DIVISION	BP	1
	GO_DNA_INTEGRATION	1	GO_DNA_INTEGRATION	BP	1
	GO_REGULATION_OF_AXON_GUIDANCE	1	GO_REGULATION_OF_AXON_GUIDANCE	BP	1
	GO_REGULATION_OF_DOPAMINE_SECRETION	1	GO_REGULATION_OF_DOPAMINE_SECRETION	BP	1
	GO_RESPONSE_TO_COPPER_ION	1	GO_RESPONSE_TO_COPPER_ION	BP	1
	GO_REGULATION_OF_CIRCADIAN_SLEEP_WAKE_CYCLE	1	GO_REGULATION_OF_CIRCADIAN_SLEEP_WAKE_CYCLE	BP	1
	GO_REGULATION_OF_DOUBLE_STRAND_BREAK_REPAIR_VIA_HOMOLOGOUS_RECOMBINATION	1	GO_REGULATION_OF_DOUBLE_STRAND_BREAK_REPAIR_VIA_HOMOLOGOUS_RECOMBINATION	BP	1
	GO_REGULATION_OF_VACUOLE_ORGANIZATION	1	GO_REGULATION_OF_VACUOLE_ORGANIZATION	BP	1
	GO_CIRCADIAN_REGULATION_OF_GENE_EXPRESSION	1	GO_CIRCADIAN_REGULATION_OF_GENE_EXPRESSION	BP	1
	GO_RETINOL_METABOLIC_PROCESS	1	GO_RETINOL_METABOLIC_PROCESS	BP	1
	GO_OXALOACETATE_METABOLIC_PROCESS	1	GO_OXALOACETATE_METABOLIC_PROCESS	BP	1
	GO_NEGATIVE_REGULATION_OF_TUMOR_NECROSIS_FACTOR_MEDIATED_SIGNALING_PATHWAY	1	GO_NEGATIVE_REGULATION_OF_TUMOR_NECROSIS_FACTOR_MEDIATED_SIGNALING_PATHWAY	BP	1
	GO_NEGATIVE_REGULATION_OF_EXOCYTOSIS	1	GO_NEGATIVE_REGULATION_OF_EXOCYTOSIS	BP	1
	GO_INTRACELLULAR_STEROID_HORMONE_RECEPTOR_SIGNALING_PATHWAY	1	GO_INTRACELLULAR_STEROID_HORMONE_RECEPTOR_SIGNALING_PATHWAY	BP	1
	GO_HIPPO_SIGNALING	1	GO_HIPPO_SIGNALING	BP	1
	GO_REGULATION_OF_MEMBRANE_DEPOLARIZATION	1	GO_REGULATION_OF_MEMBRANE_DEPOLARIZATION	BP	1
	GO_REGULATION_OF_ESTABLISHMENT_OF_PROTEIN_LOCALIZATION_TO_CHROMOSOME	1	GO_REGULATION_OF_ESTABLISHMENT_OF_PROTEIN_LOCALIZATION_TO_CHROMOSOME	BP	1
	GO_POSITIVE_REGULATION_OF_DIGESTIVE_SYSTEM_PROCESS	1	GO_POSITIVE_REGULATION_OF_DIGESTIVE_SYSTEM_PROCESS	BP	1
	GO_TETRAPYRROLE_BIOSYNTHETIC_PROCESS	1	GO_TETRAPYRROLE_BIOSYNTHETIC_PROCESS	BP	1
	GO_DETECTION_OF_OTHER_ORGANISM	1	GO_DETECTION_OF_OTHER_ORGANISM	BP	1
	GO_NEURAL_RETINA_DEVELOPMENT	1	GO_NEURAL_RETINA_DEVELOPMENT	BP	1
	GO_CLEAVAGE_INVOLVED_IN_RRNA_PROCESSING	1	GO_CLEAVAGE_INVOLVED_IN_RRNA_PROCESSING	BP	1
	GO_REGULATION_OF_EXIT_FROM_MITOSIS	1	GO_REGULATION_OF_EXIT_FROM_MITOSIS	BP	1
	GO_ASPARTATE_FAMILY_AMINO_ACID_BIOSYNTHETIC_PROCESS	1	GO_ASPARTATE_FAMILY_AMINO_ACID_BIOSYNTHETIC_PROCESS	BP	1
	GO_MANGANESE_ION_TRANSPORT	1	GO_MANGANESE_ION_TRANSPORT	BP	1
	GO_POSITIVE_REGULATION_OF_HISTONE_H3_K4_METHYLATION	1	GO_POSITIVE_REGULATION_OF_HISTONE_H3_K4_METHYLATION	BP	1
	GO_POSITIVE_REGULATION_OF_FIBROBLAST_MIGRATION	1	GO_POSITIVE_REGULATION_OF_FIBROBLAST_MIGRATION	BP	1
	GO_NEGATIVE_REGULATION_OF_RESPONSE_TO_OXIDATIVE_STRESS	1	GO_NEGATIVE_REGULATION_OF_RESPONSE_TO_OXIDATIVE_STRESS	BP	1
	GO_CHAPERONE_MEDIATED_PROTEIN_COMPLEX_ASSEMBLY	1	GO_CHAPERONE_MEDIATED_PROTEIN_COMPLEX_ASSEMBLY	BP	1
	GO_ORGANELLE_TRANSPORT_ALONG_MICROTUBULE	1	GO_ORGANELLE_TRANSPORT_ALONG_MICROTUBULE	BP	1
	GO_CHONDROCYTE_DEVELOPMENT	1	GO_CHONDROCYTE_DEVELOPMENT	BP	1
	GO_MEMBRANE_RAFT_ORGANIZATION	1	GO_MEMBRANE_RAFT_ORGANIZATION	BP	1
	GO_MITOTIC_SISTER_CHROMATID_SEGREGATION	1	GO_MITOTIC_SISTER_CHROMATID_SEGREGATION	BP	1
	GO_MICROTUBULE_NUCLEATION	1	GO_MICROTUBULE_NUCLEATION	BP	1
	GO_NEGATIVE_REGULATION_OF_ACUTE_INFLAMMATORY_RESPONSE	1	GO_NEGATIVE_REGULATION_OF_ACUTE_INFLAMMATORY_RESPONSE	BP	1
	GO_REGULATION_OF_MEMBRANE_LIPID_METABOLIC_PROCESS	1	GO_REGULATION_OF_MEMBRANE_LIPID_METABOLIC_PROCESS	BP	1
	GO_XENOPHAGY	1	GO_XENOPHAGY	BP	1
	GO_DRUG_TRANSMEMBRANE_TRANSPORT	1	GO_DRUG_TRANSMEMBRANE_TRANSPORT	BP	1
	GO_POSITIVE_REGULATION_OF_MEMBRANE_DEPOLARIZATION	1	GO_POSITIVE_REGULATION_OF_MEMBRANE_DEPOLARIZATION	BP	1
	GO_REGULATION_OF_PROTEIN_TARGETING_TO_MEMBRANE	1	GO_REGULATION_OF_PROTEIN_TARGETING_TO_MEMBRANE	BP	1
	GO_HISTONE_H2A_UBIQUITINATION	1	GO_HISTONE_H2A_UBIQUITINATION	BP	1
	GO_TOOTH_MINERALIZATION	1	GO_TOOTH_MINERALIZATION	BP	1
	GO_REGULATION_OF_HAIR_CYCLE	1	GO_REGULATION_OF_HAIR_CYCLE	BP	1
	GO_NEGATIVE_REGULATION_OF_BONE_REMODELING	1	GO_NEGATIVE_REGULATION_OF_BONE_REMODELING	BP	1
	GO_ESTABLISHMENT_OF_MITOTIC_SPINDLE_ORIENTATION	1	GO_ESTABLISHMENT_OF_MITOTIC_SPINDLE_ORIENTATION	BP	1
	GO_POSITIVE_REGULATION_OF_PROTEIN_OLIGOMERIZATION	1	GO_POSITIVE_REGULATION_OF_PROTEIN_OLIGOMERIZATION	BP	1
	GO_SPINDLE_CHECKPOINT	1	GO_SPINDLE_CHECKPOINT	BP	1
	GO_LEUKOTRIENE_BIOSYNTHETIC_PROCESS	1	GO_LEUKOTRIENE_BIOSYNTHETIC_PROCESS	BP	1
	GO_POSITIVE_REGULATION_OF_SUBSTRATE_ADHESION_DEPENDENT_CELL_SPREADING	1	GO_POSITIVE_REGULATION_OF_SUBSTRATE_ADHESION_DEPENDENT_CELL_SPREADING	BP	1
	GO_POSITIVE_REGULATION_OF_THYMOCYTE_AGGREGATION	1	GO_POSITIVE_REGULATION_OF_THYMOCYTE_AGGREGATION	BP	1
	GO_CATECHOLAMINE_METABOLIC_PROCESS	1	GO_CATECHOLAMINE_METABOLIC_PROCESS	BP	1
	GO_POSITIVE_REGULATION_OF_PROTEIN_COMPLEX_DISASSEMBLY	1	GO_POSITIVE_REGULATION_OF_PROTEIN_COMPLEX_DISASSEMBLY	BP	1
	GO_NEGATIVE_REGULATION_OF_REGULATED_SECRETORY_PATHWAY	1	GO_NEGATIVE_REGULATION_OF_REGULATED_SECRETORY_PATHWAY	BP	1
	GO_CELL_DIFFERENTIATION_INVOLVED_IN_METANEPHROS_DEVELOPMENT	1	GO_CELL_DIFFERENTIATION_INVOLVED_IN_METANEPHROS_DEVELOPMENT	BP	1
	GO_REGULATION_OF_EPITHELIAL_CELL_DIFFERENTIATION_INVOLVED_IN_KIDNEY_DEVELOPMENT	1	GO_REGULATION_OF_EPITHELIAL_CELL_DIFFERENTIATION_INVOLVED_IN_KIDNEY_DEVELOPMENT	BP	1
	GO_MAGNESIUM_ION_TRANSPORT	1	GO_MAGNESIUM_ION_TRANSPORT	BP	1
	GO_PYRIMIDINE_RIBONUCLEOSIDE_METABOLIC_PROCESS	1	GO_PYRIMIDINE_RIBONUCLEOSIDE_METABOLIC_PROCESS	BP	1
	GO_PROTEIN_LOCALIZATION_TO_CENTROSOME	1	GO_PROTEIN_LOCALIZATION_TO_CENTROSOME	BP	1
	GO_REGULATION_OF_TOLERANCE_INDUCTION	1	GO_REGULATION_OF_TOLERANCE_INDUCTION	BP	1
	GO_CELLULAR_SENESCENCE	1	GO_CELLULAR_SENESCENCE	BP	1
	GO_SULFATION	1	GO_SULFATION	BP	1
	GO_REGULATION_OF_MEIOTIC_CELL_CYCLE	1	GO_REGULATION_OF_MEIOTIC_CELL_CYCLE	BP	1
	GO_DNA_DEALKYLATION	1	GO_DNA_DEALKYLATION	BP	1
	GO_SARCOMERE_ORGANIZATION	1	GO_SARCOMERE_ORGANIZATION	BP	1
	GO_POSITIVE_REGULATION_OF_B_CELL_MEDIATED_IMMUNITY	1	GO_POSITIVE_REGULATION_OF_B_CELL_MEDIATED_IMMUNITY	BP	1
	GO_NEGATIVE_REGULATION_OF_NITRIC_OXIDE_METABOLIC_PROCESS	1	GO_NEGATIVE_REGULATION_OF_NITRIC_OXIDE_METABOLIC_PROCESS	BP	1
	GO_VENTRICULAR_SYSTEM_DEVELOPMENT	1	GO_VENTRICULAR_SYSTEM_DEVELOPMENT	BP	1
	GO_REGULATION_OF_IMMUNOGLOBULIN_SECRETION	1	GO_REGULATION_OF_IMMUNOGLOBULIN_SECRETION	BP	1
	GO_CREATINE_METABOLIC_PROCESS	1	GO_CREATINE_METABOLIC_PROCESS	BP	1
	GO_POSITIVE_REGULATION_OF_MACROPHAGE_DERIVED_FOAM_CELL_DIFFERENTIATION	1	GO_POSITIVE_REGULATION_OF_MACROPHAGE_DERIVED_FOAM_CELL_DIFFERENTIATION	BP	1
	GO_IRON_ION_TRANSPORT	1	GO_IRON_ION_TRANSPORT	BP	1
	GO_REGULATION_OF_RECEPTOR_BINDING	1	GO_REGULATION_OF_RECEPTOR_BINDING	BP	1
	GO_REGULATION_OF_INTERLEUKIN_10_SECRETION	1	GO_REGULATION_OF_INTERLEUKIN_10_SECRETION	BP	1
	GO_CELLULAR_KETONE_METABOLIC_PROCESS	1	GO_CELLULAR_KETONE_METABOLIC_PROCESS	BP	1
	GO_WNT_SIGNALING_PATHWAY_CALCIUM_MODULATING_PATHWAY	1	GO_WNT_SIGNALING_PATHWAY_CALCIUM_MODULATING_PATHWAY	BP	1
	GO_RESPONSE_TO_MURAMYL_DIPEPTIDE	1	GO_RESPONSE_TO_MURAMYL_DIPEPTIDE	BP	1
	GO_REGULATION_OF_POSITIVE_CHEMOTAXIS	1	GO_REGULATION_OF_POSITIVE_CHEMOTAXIS	BP	1
	GO_MEMBRANE_LIPID_CATABOLIC_PROCESS	1	GO_MEMBRANE_LIPID_CATABOLIC_PROCESS	BP	1
	GO_POSITIVE_REGULATION_OF_NEUROBLAST_PROLIFERATION	1	GO_POSITIVE_REGULATION_OF_NEUROBLAST_PROLIFERATION	BP	1
	GO_CARTILAGE_MORPHOGENESIS	1	GO_CARTILAGE_MORPHOGENESIS	BP	1
	GO_NEGATIVE_REGULATION_OF_INTRINSIC_APOPTOTIC_SIGNALING_PATHWAY_IN_RESPONSE_TO_DNA_DAMAGE	1	GO_NEGATIVE_REGULATION_OF_INTRINSIC_APOPTOTIC_SIGNALING_PATHWAY_IN_RESPONSE_TO_DNA_DAMAGE	BP	1
	GO_REGULATION_OF_T_HELPER_2_CELL_DIFFERENTIATION	1	GO_REGULATION_OF_T_HELPER_2_CELL_DIFFERENTIATION	BP	1
	GO_PEPTIDYL_CYSTEINE_MODIFICATION	1	GO_PEPTIDYL_CYSTEINE_MODIFICATION	BP	1
	GO_RESPONSE_TO_EXOGENOUS_DSRNA	1	GO_RESPONSE_TO_EXOGENOUS_DSRNA	BP	1
	GO_POSITIVE_REGULATION_OF_HORMONE_METABOLIC_PROCESS	1	GO_POSITIVE_REGULATION_OF_HORMONE_METABOLIC_PROCESS	BP	1
	GO_BONE_GROWTH	1	GO_BONE_GROWTH	BP	1
	GO_ACTIN_POLYMERIZATION_OR_DEPOLYMERIZATION	1	GO_ACTIN_POLYMERIZATION_OR_DEPOLYMERIZATION	BP	1
	GO_UV_PROTECTION	1	GO_UV_PROTECTION	BP	1
	GO_REGULATION_OF_NITRIC_OXIDE_BIOSYNTHETIC_PROCESS	1	GO_REGULATION_OF_NITRIC_OXIDE_BIOSYNTHETIC_PROCESS	BP	1
	GO_PYRIMIDINE_NUCLEOSIDE_BIOSYNTHETIC_PROCESS	1	GO_PYRIMIDINE_NUCLEOSIDE_BIOSYNTHETIC_PROCESS	BP	1
	GO_TRANSLATIONAL_TERMINATION	1	GO_TRANSLATIONAL_TERMINATION	BP	1
	GO_INTERLEUKIN_1_PRODUCTION	1	GO_INTERLEUKIN_1_PRODUCTION	BP	1
	GO_MODULATION_BY_HOST_OF_VIRAL_PROCESS	1	GO_MODULATION_BY_HOST_OF_VIRAL_PROCESS	BP	1
	GO_REGULATION_OF_DNA_REPAIR	1	GO_REGULATION_OF_DNA_REPAIR	BP	1
	GO_REFLEX	1	GO_REFLEX	BP	1
	GO_NEGATIVE_REGULATION_OF_SERINE_TYPE_PEPTIDASE_ACTIVITY	1	GO_NEGATIVE_REGULATION_OF_SERINE_TYPE_PEPTIDASE_ACTIVITY	BP	1
	GO_REGULATION_OF_PROTEIN_GLYCOSYLATION	1	GO_REGULATION_OF_PROTEIN_GLYCOSYLATION	BP	1
	GO_NEGATIVE_REGULATION_OF_DNA_DEPENDENT_DNA_REPLICATION	1	GO_NEGATIVE_REGULATION_OF_DNA_DEPENDENT_DNA_REPLICATION	BP	1
	GO_ORGAN_MATURATION	1	GO_ORGAN_MATURATION	BP	1
	GO_REGULATION_OF_CELLULAR_RESPONSE_TO_HEAT	1	GO_REGULATION_OF_CELLULAR_RESPONSE_TO_HEAT	BP	1
	GO_POSITIVE_REGULATION_OF_ACUTE_INFLAMMATORY_RESPONSE	1	GO_POSITIVE_REGULATION_OF_ACUTE_INFLAMMATORY_RESPONSE	BP	1
	GO_GASTRULATION_WITH_MOUTH_FORMING_SECOND	1	GO_GASTRULATION_WITH_MOUTH_FORMING_SECOND	BP	1
	GO_INSEMINATION	1	GO_INSEMINATION	BP	1
	GO_REGULATION_OF_NUCLEOBASE_CONTAINING_COMPOUND_TRANSPORT	1	GO_REGULATION_OF_NUCLEOBASE_CONTAINING_COMPOUND_TRANSPORT	BP	1
	GO_CYCLIC_NUCLEOTIDE_CATABOLIC_PROCESS	1	GO_CYCLIC_NUCLEOTIDE_CATABOLIC_PROCESS	BP	1
	GO_PEPTIDYL_ARGININE_MODIFICATION	1	GO_PEPTIDYL_ARGININE_MODIFICATION	BP	1
	GO_SPECIFICATION_OF_ORGAN_IDENTITY	1	GO_SPECIFICATION_OF_ORGAN_IDENTITY	BP	1
	GO_ANATOMICAL_STRUCTURE_ARRANGEMENT	1	GO_ANATOMICAL_STRUCTURE_ARRANGEMENT	BP	1
	GO_PATHWAY_RESTRICTED_SMAD_PROTEIN_PHOSPHORYLATION	1	GO_PATHWAY_RESTRICTED_SMAD_PROTEIN_PHOSPHORYLATION	BP	1
	GO_SINGLE_ORGANISM_MEMBRANE_BUDDING	1	GO_SINGLE_ORGANISM_MEMBRANE_BUDDING	BP	1
	GO_SPONGIOTROPHOBLAST_LAYER_DEVELOPMENT	1	GO_SPONGIOTROPHOBLAST_LAYER_DEVELOPMENT	BP	1
	GO_HISTONE_H2A_MONOUBIQUITINATION	1	GO_HISTONE_H2A_MONOUBIQUITINATION	BP	1
	GO_REGULATION_OF_EXTRACELLULAR_MATRIX_ORGANIZATION	1	GO_REGULATION_OF_EXTRACELLULAR_MATRIX_ORGANIZATION	BP	1
	GO_MITOTIC_G2_M_TRANSITION_CHECKPOINT	1	GO_MITOTIC_G2_M_TRANSITION_CHECKPOINT	BP	1
	GO_PYRIMIDINE_NUCLEOBASE_METABOLIC_PROCESS	1	GO_PYRIMIDINE_NUCLEOBASE_METABOLIC_PROCESS	BP	1
	GO_RNA_METHYLATION	1	GO_RNA_METHYLATION	BP	1
	GO_POSITIVE_REGULATION_OF_CELLULAR_RESPONSE_TO_TRANSFORMING_GROWTH_FACTOR_BETA_STIMULUS	1	GO_POSITIVE_REGULATION_OF_CELLULAR_RESPONSE_TO_TRANSFORMING_GROWTH_FACTOR_BETA_STIMULUS	BP	1
	GO_LOW_DENSITY_LIPOPROTEIN_PARTICLE_CLEARANCE	1	GO_LOW_DENSITY_LIPOPROTEIN_PARTICLE_CLEARANCE	BP	1
	GO_SPERM_MOTILITY	1	GO_SPERM_MOTILITY	BP	1
	GO_CELLULAR_AMINO_ACID_METABOLIC_PROCESS	1	GO_CELLULAR_AMINO_ACID_METABOLIC_PROCESS	BP	1
	GO_NUCLEOTIDE_TRANSPORT	1	GO_NUCLEOTIDE_TRANSPORT	BP	1
	GO_REGULATION_OF_HAIR_FOLLICLE_DEVELOPMENT	1	GO_REGULATION_OF_HAIR_FOLLICLE_DEVELOPMENT	BP	1
	GO_CRISTAE_FORMATION	1	GO_CRISTAE_FORMATION	BP	1
	GO_SYNAPTIC_VESICLE_RECYCLING	1	GO_SYNAPTIC_VESICLE_RECYCLING	BP	1
	GO_POSITIVE_REGULATION_OF_NUCLEOSIDE_METABOLIC_PROCESS	1	GO_POSITIVE_REGULATION_OF_NUCLEOSIDE_METABOLIC_PROCESS	BP	1
	GO_AEROBIC_RESPIRATION	1	GO_AEROBIC_RESPIRATION	BP	1
	GO_SEQUESTERING_OF_METAL_ION	1	GO_SEQUESTERING_OF_METAL_ION	BP	1
	GO_COPPER_ION_TRANSPORT	1	GO_COPPER_ION_TRANSPORT	BP	1
	GO_REGULATION_OF_DNA_DAMAGE_RESPONSE_SIGNAL_TRANSDUCTION_BY_P53_CLASS_MEDIATOR	1	GO_REGULATION_OF_DNA_DAMAGE_RESPONSE_SIGNAL_TRANSDUCTION_BY_P53_CLASS_MEDIATOR	BP	1
	GO_POSITIVE_REGULATION_OF_G1_S_TRANSITION_OF_MITOTIC_CELL_CYCLE	1	GO_POSITIVE_REGULATION_OF_G1_S_TRANSITION_OF_MITOTIC_CELL_CYCLE	BP	1
	GO_NEGATIVE_REGULATION_OF_ORGANELLE_ASSEMBLY	1	GO_NEGATIVE_REGULATION_OF_ORGANELLE_ASSEMBLY	BP	1
	GO_RESPONSE_TO_INTERFERON_BETA	1	GO_RESPONSE_TO_INTERFERON_BETA	BP	1
	GO_RHODOPSIN_MEDIATED_SIGNALING_PATHWAY	1	GO_RHODOPSIN_MEDIATED_SIGNALING_PATHWAY	BP	1
	GO_REGULATION_OF_EXTRACELLULAR_MATRIX_ASSEMBLY	1	GO_REGULATION_OF_EXTRACELLULAR_MATRIX_ASSEMBLY	BP	1
	GO_PROTEIN_LOCALIZATION_TO_LYSOSOME	1	GO_PROTEIN_LOCALIZATION_TO_LYSOSOME	BP	1
	GO_MRNA_MODIFICATION	1	GO_MRNA_MODIFICATION	BP	1
	GO_SOMATIC_DIVERSIFICATION_OF_IMMUNOGLOBULINS	1	GO_SOMATIC_DIVERSIFICATION_OF_IMMUNOGLOBULINS	BP	1
	GO_HEMATOPOIETIC_STEM_CELL_DIFFERENTIATION	1	GO_HEMATOPOIETIC_STEM_CELL_DIFFERENTIATION	BP	1
	GO_AMINOGLYCAN_BIOSYNTHETIC_PROCESS	1	GO_AMINOGLYCAN_BIOSYNTHETIC_PROCESS	BP	1
	GO_DICARBOXYLIC_ACID_METABOLIC_PROCESS	1	GO_DICARBOXYLIC_ACID_METABOLIC_PROCESS	BP	1
	GO_NEGATIVE_REGULATION_OF_ASTROCYTE_DIFFERENTIATION	1	GO_NEGATIVE_REGULATION_OF_ASTROCYTE_DIFFERENTIATION	BP	1
	GO_POSITIVE_REGULATION_OF_RELEASE_OF_CYTOCHROME_C_FROM_MITOCHONDRIA	1	GO_POSITIVE_REGULATION_OF_RELEASE_OF_CYTOCHROME_C_FROM_MITOCHONDRIA	BP	1
	GO_PEPTIDYL_PROLINE_HYDROXYLATION	1	GO_PEPTIDYL_PROLINE_HYDROXYLATION	BP	1
	GO_AMMONIUM_TRANSMEMBRANE_TRANSPORT	1	GO_AMMONIUM_TRANSMEMBRANE_TRANSPORT	BP	1
	GO_FATTY_ACID_BETA_OXIDATION_USING_ACYL_COA_DEHYDROGENASE	1	GO_FATTY_ACID_BETA_OXIDATION_USING_ACYL_COA_DEHYDROGENASE	BP	1
	GO_MEMBRANE_DOCKING	1	GO_MEMBRANE_DOCKING	BP	1
	GO_EXCITATORY_POSTSYNAPTIC_POTENTIAL	1	GO_EXCITATORY_POSTSYNAPTIC_POTENTIAL	BP	1
	GO_GLUTAMINE_FAMILY_AMINO_ACID_METABOLIC_PROCESS	1	GO_GLUTAMINE_FAMILY_AMINO_ACID_METABOLIC_PROCESS	BP	1
	GO_PHAGOLYSOSOME_ASSEMBLY	1	GO_PHAGOLYSOSOME_ASSEMBLY	BP	1
	GO_MODULATION_BY_SYMBIONT_OF_HOST_CELLULAR_PROCESS	1	GO_MODULATION_BY_SYMBIONT_OF_HOST_CELLULAR_PROCESS	BP	1
	GO_REGULATION_OF_ASTROCYTE_DIFFERENTIATION	1	GO_REGULATION_OF_ASTROCYTE_DIFFERENTIATION	BP	1
	GO_REGULATION_OF_HYDROGEN_PEROXIDE_INDUCED_CELL_DEATH	1	GO_REGULATION_OF_HYDROGEN_PEROXIDE_INDUCED_CELL_DEATH	BP	1
	GO_HISTONE_DEUBIQUITINATION	1	GO_HISTONE_DEUBIQUITINATION	BP	1
	GO_MITOCHONDRIAL_TRANSMEMBRANE_TRANSPORT	1	GO_MITOCHONDRIAL_TRANSMEMBRANE_TRANSPORT	BP	1
	GO_NUCLEAR_PORE_ORGANIZATION	1	GO_NUCLEAR_PORE_ORGANIZATION	BP	1
	GO_CELLULAR_RESPONSE_TO_NITRIC_OXIDE	1	GO_CELLULAR_RESPONSE_TO_NITRIC_OXIDE	BP	1
	GO_INTRA_S_DNA_DAMAGE_CHECKPOINT	1	GO_INTRA_S_DNA_DAMAGE_CHECKPOINT	BP	1
	GO_HISTONE_H3_K9_MODIFICATION	1	GO_HISTONE_H3_K9_MODIFICATION	BP	1
	GO_RESPONSE_TO_INTERFERON_ALPHA	1	GO_RESPONSE_TO_INTERFERON_ALPHA	BP	1
	GO_NEGATIVE_REGULATION_OF_TRANSLATIONAL_INITIATION	1	GO_NEGATIVE_REGULATION_OF_TRANSLATIONAL_INITIATION	BP	1
	GO_REGULATION_OF_FATTY_ACID_METABOLIC_PROCESS	1	GO_REGULATION_OF_FATTY_ACID_METABOLIC_PROCESS	BP	1
	GO_CYTOCHROME_COMPLEX_ASSEMBLY	1	GO_CYTOCHROME_COMPLEX_ASSEMBLY	BP	1
	GO_REGULATION_OF_NUCLEAR_CELL_CYCLE_DNA_REPLICATION	1	GO_REGULATION_OF_NUCLEAR_CELL_CYCLE_DNA_REPLICATION	BP	1
	GO_MITOCHONDRIAL_CALCIUM_ION_HOMEOSTASIS	1	GO_MITOCHONDRIAL_CALCIUM_ION_HOMEOSTASIS	BP	1
	GO_GLUTAMINE_METABOLIC_PROCESS	1	GO_GLUTAMINE_METABOLIC_PROCESS	BP	1
	GO_NEGATIVE_REGULATION_OF_TELOMERASE_ACTIVITY	1	GO_NEGATIVE_REGULATION_OF_TELOMERASE_ACTIVITY	BP	1
	GO_POSITIVE_REGULATION_OF_FATTY_ACID_BIOSYNTHETIC_PROCESS	1	GO_POSITIVE_REGULATION_OF_FATTY_ACID_BIOSYNTHETIC_PROCESS	BP	1
	GO_POSITIVE_REGULATION_OF_INTERLEUKIN_1_SECRETION	1	GO_POSITIVE_REGULATION_OF_INTERLEUKIN_1_SECRETION	BP	1
	GO_REGULATION_OF_CYTOKINE_PRODUCTION_INVOLVED_IN_IMMUNE_RESPONSE	1	GO_REGULATION_OF_CYTOKINE_PRODUCTION_INVOLVED_IN_IMMUNE_RESPONSE	BP	1
	GO_PSEUDOURIDINE_SYNTHESIS	1	GO_PSEUDOURIDINE_SYNTHESIS	BP	1
	GO_POLY_A_MRNA_EXPORT_FROM_NUCLEUS	1	GO_POLY_A_MRNA_EXPORT_FROM_NUCLEUS	BP	1
	GO_NEGATIVE_REGULATION_OF_LEUKOCYTE_APOPTOTIC_PROCESS	1	GO_NEGATIVE_REGULATION_OF_LEUKOCYTE_APOPTOTIC_PROCESS	BP	1
	GO_CELLULAR_RESPONSE_TO_INTERLEUKIN_4	1	GO_CELLULAR_RESPONSE_TO_INTERLEUKIN_4	BP	1
	GO_PORPHYRIN_CONTAINING_COMPOUND_METABOLIC_PROCESS	1	GO_PORPHYRIN_CONTAINING_COMPOUND_METABOLIC_PROCESS	BP	1
	GO_SPERM_CAPACITATION	1	GO_SPERM_CAPACITATION	BP	1
	GO_NEGATIVE_REGULATION_OF_INTERLEUKIN_6_PRODUCTION	1	GO_NEGATIVE_REGULATION_OF_INTERLEUKIN_6_PRODUCTION	BP	1
	GO_RESPONSE_TO_METHYLMERCURY	1	GO_RESPONSE_TO_METHYLMERCURY	BP	1
	GO_REGULATION_OF_CENTRIOLE_REPLICATION	1	GO_REGULATION_OF_CENTRIOLE_REPLICATION	BP	1
	GO_REGULATION_OF_ACUTE_INFLAMMATORY_RESPONSE	1	GO_REGULATION_OF_ACUTE_INFLAMMATORY_RESPONSE	BP	1
	GO_DEMETHYLATION	1	GO_DEMETHYLATION	BP	1
	GO_POSITIVE_REGULATION_OF_ENDOTHELIAL_CELL_MIGRATION	1	GO_POSITIVE_REGULATION_OF_ENDOTHELIAL_CELL_MIGRATION	BP	1
	GO_REGULATION_OF_MONONUCLEAR_CELL_MIGRATION	1	GO_REGULATION_OF_MONONUCLEAR_CELL_MIGRATION	BP	1
	GO_CERAMIDE_BIOSYNTHETIC_PROCESS	1	GO_CERAMIDE_BIOSYNTHETIC_PROCESS	BP	1
	GO_HISTONE_MONOUBIQUITINATION	1	GO_HISTONE_MONOUBIQUITINATION	BP	1
	GO_REGULATION_OF_CELL_CYCLE_G2_M_PHASE_TRANSITION	1	GO_REGULATION_OF_CELL_CYCLE_G2_M_PHASE_TRANSITION	BP	1
	GO_EMBRYONIC_VISCEROCRANIUM_MORPHOGENESIS	1	GO_EMBRYONIC_VISCEROCRANIUM_MORPHOGENESIS	BP	1
	GO_SOMATIC_CELL_DNA_RECOMBINATION	1	GO_SOMATIC_CELL_DNA_RECOMBINATION	BP	1
	GO_POSITIVE_REGULATION_OF_TRANSLATIONAL_INITIATION	1	GO_POSITIVE_REGULATION_OF_TRANSLATIONAL_INITIATION	BP	1
	GO_NEGATIVE_REGULATION_OF_CELL_AGING	1	GO_NEGATIVE_REGULATION_OF_CELL_AGING	BP	1
	GO_B_CELL_MEDIATED_IMMUNITY	1	GO_B_CELL_MEDIATED_IMMUNITY	BP	1
	GO_ASYMMETRIC_CELL_DIVISION	1	GO_ASYMMETRIC_CELL_DIVISION	BP	1
	GO_PROTEIN_LOCALIZATION_TO_ENDOPLASMIC_RETICULUM	1	GO_PROTEIN_LOCALIZATION_TO_ENDOPLASMIC_RETICULUM	BP	1
	GO_BILE_ACID_BIOSYNTHETIC_PROCESS	1	GO_BILE_ACID_BIOSYNTHETIC_PROCESS	BP	1
	GO_NEGATIVE_REGULATION_OF_COAGULATION	1	GO_NEGATIVE_REGULATION_OF_COAGULATION	BP	1
	GO_HISTONE_EXCHANGE	1	GO_HISTONE_EXCHANGE	BP	1
	GO_NUCLEOTIDE_EXCISION_REPAIR_DNA_DAMAGE_RECOGNITION	1	GO_NUCLEOTIDE_EXCISION_REPAIR_DNA_DAMAGE_RECOGNITION	BP	1
	GO_REGULATION_OF_ENDOTHELIAL_CELL_DEVELOPMENT	1	GO_REGULATION_OF_ENDOTHELIAL_CELL_DEVELOPMENT	BP	1
	GO_ORGANIC_HYDROXY_COMPOUND_CATABOLIC_PROCESS	1	GO_ORGANIC_HYDROXY_COMPOUND_CATABOLIC_PROCESS	BP	1
	GO_REGULATION_OF_SEQUESTERING_OF_TRIGLYCERIDE	1	GO_REGULATION_OF_SEQUESTERING_OF_TRIGLYCERIDE	BP	1
	GO_NEGATIVE_REGULATION_OF_FIBROBLAST_GROWTH_FACTOR_RECEPTOR_SIGNALING_PATHWAY	1	GO_NEGATIVE_REGULATION_OF_FIBROBLAST_GROWTH_FACTOR_RECEPTOR_SIGNALING_PATHWAY	BP	1
	GO_NEGATIVE_REGULATION_OF_PROTEIN_OLIGOMERIZATION	1	GO_NEGATIVE_REGULATION_OF_PROTEIN_OLIGOMERIZATION	BP	1
	GO_CELL_ACTIVATION_INVOLVED_IN_IMMUNE_RESPONSE	1	GO_CELL_ACTIVATION_INVOLVED_IN_IMMUNE_RESPONSE	BP	1
	GO_HOMOCYSTEINE_METABOLIC_PROCESS	1	GO_HOMOCYSTEINE_METABOLIC_PROCESS	BP	1
	GO_COFACTOR_CATABOLIC_PROCESS	1	GO_COFACTOR_CATABOLIC_PROCESS	BP	1
	GO_PYRIMIDINE_CONTAINING_COMPOUND_CATABOLIC_PROCESS	1	GO_PYRIMIDINE_CONTAINING_COMPOUND_CATABOLIC_PROCESS	BP	1
	GO_REGULATION_OF_CIRCADIAN_RHYTHM	1	GO_REGULATION_OF_CIRCADIAN_RHYTHM	BP	1
	GO_CHONDROITIN_SULFATE_PROTEOGLYCAN_BIOSYNTHETIC_PROCESS	1	GO_CHONDROITIN_SULFATE_PROTEOGLYCAN_BIOSYNTHETIC_PROCESS	BP	1
	GO_GLANDULAR_EPITHELIAL_CELL_DEVELOPMENT	1	GO_GLANDULAR_EPITHELIAL_CELL_DEVELOPMENT	BP	1
	GO_RESPONSE_TO_MAGNESIUM_ION	1	GO_RESPONSE_TO_MAGNESIUM_ION	BP	1
	GO_CELLULAR_RESPONSE_TO_ATP	1	GO_CELLULAR_RESPONSE_TO_ATP	BP	1
	GO_INNER_DYNEIN_ARM_ASSEMBLY	1	GO_INNER_DYNEIN_ARM_ASSEMBLY	BP	1
	GO_CHROMATIN_ASSEMBLY_OR_DISASSEMBLY	1	GO_CHROMATIN_ASSEMBLY_OR_DISASSEMBLY	BP	1
	GO_REGULATION_OF_ANDROGEN_RECEPTOR_SIGNALING_PATHWAY	1	GO_REGULATION_OF_ANDROGEN_RECEPTOR_SIGNALING_PATHWAY	BP	1
	GO_REGULATION_OF_MACROPHAGE_DERIVED_FOAM_CELL_DIFFERENTIATION	1	GO_REGULATION_OF_MACROPHAGE_DERIVED_FOAM_CELL_DIFFERENTIATION	BP	1
	GO_POSITIVE_REGULATION_OF_GUANYLATE_CYCLASE_ACTIVITY	1	GO_POSITIVE_REGULATION_OF_GUANYLATE_CYCLASE_ACTIVITY	BP	1
	GO_MELANIN_METABOLIC_PROCESS	1	GO_MELANIN_METABOLIC_PROCESS	BP	1
	GO_POSITIVE_REGULATION_OF_CELL_CYCLE_G2_M_PHASE_TRANSITION	1	GO_POSITIVE_REGULATION_OF_CELL_CYCLE_G2_M_PHASE_TRANSITION	BP	1
	GO_REGULATION_OF_REMOVAL_OF_SUPEROXIDE_RADICALS	1	GO_REGULATION_OF_REMOVAL_OF_SUPEROXIDE_RADICALS	BP	1
	GO_NEGATIVE_REGULATION_OF_STEM_CELL_PROLIFERATION	1	GO_NEGATIVE_REGULATION_OF_STEM_CELL_PROLIFERATION	BP	1
	GO_REGULATION_OF_VACUOLAR_TRANSPORT	1	GO_REGULATION_OF_VACUOLAR_TRANSPORT	BP	1
	GO_CELLULAR_RESPONSE_TO_ELECTRICAL_STIMULUS	1	GO_CELLULAR_RESPONSE_TO_ELECTRICAL_STIMULUS	BP	1
	GO_REGULATION_OF_OXIDATIVE_PHOSPHORYLATION	1	GO_REGULATION_OF_OXIDATIVE_PHOSPHORYLATION	BP	1
	GO_NEGATIVE_REGULATION_OF_CHROMOSOME_SEGREGATION	1	GO_NEGATIVE_REGULATION_OF_CHROMOSOME_SEGREGATION	BP	1
	GO_REGULATION_OF_BONE_DEVELOPMENT	1	GO_REGULATION_OF_BONE_DEVELOPMENT	BP	1
	GO_REGULATION_OF_CHOLESTEROL_BIOSYNTHETIC_PROCESS	1	GO_REGULATION_OF_CHOLESTEROL_BIOSYNTHETIC_PROCESS	BP	1
	GO_POLYSACCHARIDE_CATABOLIC_PROCESS	1	GO_POLYSACCHARIDE_CATABOLIC_PROCESS	BP	1
	GO_INNER_CELL_MASS_CELL_PROLIFERATION	1	GO_INNER_CELL_MASS_CELL_PROLIFERATION	BP	1
	GO_POSITIVE_REGULATION_OF_MRNA_SPLICING_VIA_SPLICEOSOME	1	GO_POSITIVE_REGULATION_OF_MRNA_SPLICING_VIA_SPLICEOSOME	BP	1
	GO_POSITIVE_REGULATION_OF_DNA_DEPENDENT_DNA_REPLICATION	1	GO_POSITIVE_REGULATION_OF_DNA_DEPENDENT_DNA_REPLICATION	BP	1
	GO_PYRIMIDINE_RIBONUCLEOSIDE_CATABOLIC_PROCESS	1	GO_PYRIMIDINE_RIBONUCLEOSIDE_CATABOLIC_PROCESS	BP	1
	GO_POSITIVE_REGULATION_OF_MEIOTIC_CELL_CYCLE	1	GO_POSITIVE_REGULATION_OF_MEIOTIC_CELL_CYCLE	BP	1
	GO_LATERAL_MESODERM_DEVELOPMENT	1	GO_LATERAL_MESODERM_DEVELOPMENT	BP	1
	GO_POSITIVE_REGULATION_OF_CELL_MATRIX_ADHESION	1	GO_POSITIVE_REGULATION_OF_CELL_MATRIX_ADHESION	BP	1
	GO_REGULATION_OF_TRANSCRIPTION_ELONGATION_FROM_RNA_POLYMERASE_II_PROMOTER	1	GO_REGULATION_OF_TRANSCRIPTION_ELONGATION_FROM_RNA_POLYMERASE_II_PROMOTER	BP	1
	GO_WATER_TRANSPORT	1	GO_WATER_TRANSPORT	BP	1
	GO_BIOTIN_METABOLIC_PROCESS	1	GO_BIOTIN_METABOLIC_PROCESS	BP	1
	GO_STEM_CELL_DIVISION	1	GO_STEM_CELL_DIVISION	BP	1
	GO_POSITIVE_REGULATION_OF_STEROID_BIOSYNTHETIC_PROCESS	1	GO_POSITIVE_REGULATION_OF_STEROID_BIOSYNTHETIC_PROCESS	BP	1
	GO_DNA_CONFORMATION_CHANGE	1	GO_DNA_CONFORMATION_CHANGE	BP	1
	GO_SYNAPTONEMAL_COMPLEX_ORGANIZATION	1	GO_SYNAPTONEMAL_COMPLEX_ORGANIZATION	BP	1
	GO_BASE_EXCISION_REPAIR	1	GO_BASE_EXCISION_REPAIR	BP	1
	GO_CELLULAR_CARBOHYDRATE_CATABOLIC_PROCESS	1	GO_CELLULAR_CARBOHYDRATE_CATABOLIC_PROCESS	BP	1
	GO_NEGATIVE_REGULATION_OF_TYPE_2_IMMUNE_RESPONSE	1	GO_NEGATIVE_REGULATION_OF_TYPE_2_IMMUNE_RESPONSE	BP	1
	GO_CITRULLINE_METABOLIC_PROCESS	1	GO_CITRULLINE_METABOLIC_PROCESS	BP	1
	GO_NEGATIVE_REGULATION_OF_AXON_GUIDANCE	1	GO_NEGATIVE_REGULATION_OF_AXON_GUIDANCE	BP	1
	GO_RESPONSE_TO_GLUCAGON	1	GO_RESPONSE_TO_GLUCAGON	BP	1
	GO_NEGATIVE_REGULATION_OF_TISSUE_REMODELING	1	GO_NEGATIVE_REGULATION_OF_TISSUE_REMODELING	BP	1
	GO_MEMBRANE_TUBULATION	1	GO_MEMBRANE_TUBULATION	BP	1
	GO_ANATOMICAL_STRUCTURE_MATURATION	1	GO_ANATOMICAL_STRUCTURE_MATURATION	BP	1
	GO_REGULATION_OF_AMYLOID_PRECURSOR_PROTEIN_CATABOLIC_PROCESS	1	GO_REGULATION_OF_AMYLOID_PRECURSOR_PROTEIN_CATABOLIC_PROCESS	BP	1
	GO_CELLULAR_EXTRAVASATION	1	GO_CELLULAR_EXTRAVASATION	BP	1
	GO_REGULATION_OF_TELOMERE_MAINTENANCE	1	GO_REGULATION_OF_TELOMERE_MAINTENANCE	BP	1
	GO_REGULATION_OF_EXTRINSIC_APOPTOTIC_SIGNALING_PATHWAY_VIA_DEATH_DOMAIN_RECEPTORS	1	GO_REGULATION_OF_EXTRINSIC_APOPTOTIC_SIGNALING_PATHWAY_VIA_DEATH_DOMAIN_RECEPTORS	BP	1
	GO_NEGATIVE_REGULATION_OF_WOUND_HEALING	1	GO_NEGATIVE_REGULATION_OF_WOUND_HEALING	BP	1
	GO_REGULATION_OF_IMMUNOGLOBULIN_PRODUCTION	1	GO_REGULATION_OF_IMMUNOGLOBULIN_PRODUCTION	BP	1
	GO_FATTY_ACYL_COA_METABOLIC_PROCESS	1	GO_FATTY_ACYL_COA_METABOLIC_PROCESS	BP	1
	GO_GPI_ANCHOR_METABOLIC_PROCESS	1	GO_GPI_ANCHOR_METABOLIC_PROCESS	BP	1
	GO_POSITIVE_REGULATION_OF_HISTONE_DEACETYLATION	1	GO_POSITIVE_REGULATION_OF_HISTONE_DEACETYLATION	BP	1
	GO_BLOOD_COAGULATION_FIBRIN_CLOT_FORMATION	1	GO_BLOOD_COAGULATION_FIBRIN_CLOT_FORMATION	BP	1
	GO_POSITIVE_REGULATION_OF_INSULIN_SECRETION	1	GO_POSITIVE_REGULATION_OF_INSULIN_SECRETION	BP	1
	GO_NEGATIVE_REGULATION_OF_NEUROTRANSMITTER_TRANSPORT	1	GO_NEGATIVE_REGULATION_OF_NEUROTRANSMITTER_TRANSPORT	BP	1
	GO_AMYLOID_PRECURSOR_PROTEIN_METABOLIC_PROCESS	1	GO_AMYLOID_PRECURSOR_PROTEIN_METABOLIC_PROCESS	BP	1
	GO_NUCLEIC_ACID_PHOSPHODIESTER_BOND_HYDROLYSIS	1	GO_NUCLEIC_ACID_PHOSPHODIESTER_BOND_HYDROLYSIS	BP	1
	GO_REGULATION_OF_RNA_POLYMERASE_II_TRANSCRIPTIONAL_PREINITIATION_COMPLEX_ASSEMBLY	1	GO_REGULATION_OF_RNA_POLYMERASE_II_TRANSCRIPTIONAL_PREINITIATION_COMPLEX_ASSEMBLY	BP	1
	GO_RETROGRADE_PROTEIN_TRANSPORT_ER_TO_CYTOSOL	1	GO_RETROGRADE_PROTEIN_TRANSPORT_ER_TO_CYTOSOL	BP	1
	GO_EPITHELIAL_CELL_CELL_ADHESION	1	GO_EPITHELIAL_CELL_CELL_ADHESION	BP	1
	GO_POLYAMINE_METABOLIC_PROCESS	1	GO_POLYAMINE_METABOLIC_PROCESS	BP	1
	GO_PTERIDINE_CONTAINING_COMPOUND_BIOSYNTHETIC_PROCESS	1	GO_PTERIDINE_CONTAINING_COMPOUND_BIOSYNTHETIC_PROCESS	BP	1
	GO_BLOOD_VESSEL_ENDOTHELIAL_CELL_MIGRATION	1	GO_BLOOD_VESSEL_ENDOTHELIAL_CELL_MIGRATION	BP	1
	GO_REGULATION_OF_INTERFERON_GAMMA_BIOSYNTHETIC_PROCESS	1	GO_REGULATION_OF_INTERFERON_GAMMA_BIOSYNTHETIC_PROCESS	BP	1
	GO_NEGATIVE_REGULATION_OF_CD4_POSITIVE_ALPHA_BETA_T_CELL_DIFFERENTIATION	1	GO_NEGATIVE_REGULATION_OF_CD4_POSITIVE_ALPHA_BETA_T_CELL_DIFFERENTIATION	BP	1
	GO_HYALURONAN_METABOLIC_PROCESS	1	GO_HYALURONAN_METABOLIC_PROCESS	BP	1
	GO_MEIOSIS_I	1	GO_MEIOSIS_I	BP	1
	GO_ALDITOL_METABOLIC_PROCESS	1	GO_ALDITOL_METABOLIC_PROCESS	BP	1
	GO_MITOCHONDRIAL_ELECTRON_TRANSPORT_UBIQUINOL_TO_CYTOCHROME_C	1	GO_MITOCHONDRIAL_ELECTRON_TRANSPORT_UBIQUINOL_TO_CYTOCHROME_C	BP	1
	GO_REGULATION_OF_CELL_PROLIFERATION_INVOLVED_IN_KIDNEY_DEVELOPMENT	1	GO_REGULATION_OF_CELL_PROLIFERATION_INVOLVED_IN_KIDNEY_DEVELOPMENT	BP	1
	GO_POSITIVE_REGULATION_OF_SIGNAL_TRANSDUCTION_BY_P53_CLASS_MEDIATOR	1	GO_POSITIVE_REGULATION_OF_SIGNAL_TRANSDUCTION_BY_P53_CLASS_MEDIATOR	BP	1
	GO_METHYLATION_DEPENDENT_CHROMATIN_SILENCING	1	GO_METHYLATION_DEPENDENT_CHROMATIN_SILENCING	BP	1
	GO_REGULATION_OF_LIPOPROTEIN_LIPASE_ACTIVITY	1	GO_REGULATION_OF_LIPOPROTEIN_LIPASE_ACTIVITY	BP	1
	GO_ANDROGEN_BIOSYNTHETIC_PROCESS	1	GO_ANDROGEN_BIOSYNTHETIC_PROCESS	BP	1
	GO_AXONEMAL_DYNEIN_COMPLEX_ASSEMBLY	1	GO_AXONEMAL_DYNEIN_COMPLEX_ASSEMBLY	BP	1
	GO_HEMIDESMOSOME_ASSEMBLY	1	GO_HEMIDESMOSOME_ASSEMBLY	BP	1
	GO_MAST_CELL_ACTIVATION	1	GO_MAST_CELL_ACTIVATION	BP	1
	GO_INTRA_GOLGI_VESICLE_MEDIATED_TRANSPORT	1	GO_INTRA_GOLGI_VESICLE_MEDIATED_TRANSPORT	BP	1
	GO_REGULATION_OF_SPINDLE_CHECKPOINT	1	GO_REGULATION_OF_SPINDLE_CHECKPOINT	BP	1
	GO_REGULATION_OF_MYOBLAST_DIFFERENTIATION	1	GO_REGULATION_OF_MYOBLAST_DIFFERENTIATION	BP	1
	GO_FATTY_ACID_HOMEOSTASIS	1	GO_FATTY_ACID_HOMEOSTASIS	BP	1
	GO_REGULATION_OF_PLATELET_AGGREGATION	1	GO_REGULATION_OF_PLATELET_AGGREGATION	BP	1
	GO_POSITIVE_REGULATION_OF_PROTEIN_IMPORT_INTO_NUCLEUS_TRANSLOCATION	1	GO_POSITIVE_REGULATION_OF_PROTEIN_IMPORT_INTO_NUCLEUS_TRANSLOCATION	BP	1
	GO_REGULATION_OF_SUBSTRATE_ADHESION_DEPENDENT_CELL_SPREADING	1	GO_REGULATION_OF_SUBSTRATE_ADHESION_DEPENDENT_CELL_SPREADING	BP	1
	GO_NEPHRIC_DUCT_DEVELOPMENT	1	GO_NEPHRIC_DUCT_DEVELOPMENT	BP	1
	GO_ERROR_FREE_TRANSLESION_SYNTHESIS	1	GO_ERROR_FREE_TRANSLESION_SYNTHESIS	BP	1
	GO_EYE_PHOTORECEPTOR_CELL_DIFFERENTIATION	1	GO_EYE_PHOTORECEPTOR_CELL_DIFFERENTIATION	BP	1
	GO_RESPONSE_TO_TESTOSTERONE	1	GO_RESPONSE_TO_TESTOSTERONE	BP	1
	GO_CENTRIOLE_ASSEMBLY	1	GO_CENTRIOLE_ASSEMBLY	BP	1
	GO_ATRIAL_SEPTUM_DEVELOPMENT	1	GO_ATRIAL_SEPTUM_DEVELOPMENT	BP	1
	GO_DETECTION_OF_TEMPERATURE_STIMULUS	1	GO_DETECTION_OF_TEMPERATURE_STIMULUS	BP	1
	GO_ENAMEL_MINERALIZATION	1	GO_ENAMEL_MINERALIZATION	BP	1
	GO_REGULATION_OF_GLYCOPROTEIN_METABOLIC_PROCESS	1	GO_REGULATION_OF_GLYCOPROTEIN_METABOLIC_PROCESS	BP	1
	GO_GLYCOLIPID_CATABOLIC_PROCESS	1	GO_GLYCOLIPID_CATABOLIC_PROCESS	BP	1
	GO_SYNAPTIC_VESICLE_ENDOCYTOSIS	1	GO_SYNAPTIC_VESICLE_ENDOCYTOSIS	BP	1
	GO_POSITIVE_REGULATION_OF_HEART_RATE	1	GO_POSITIVE_REGULATION_OF_HEART_RATE	BP	1
	GO_FATTY_ACID_BETA_OXIDATION_USING_ACYL_COA_OXIDASE	1	GO_FATTY_ACID_BETA_OXIDATION_USING_ACYL_COA_OXIDASE	BP	1
	GO_GOLGI_TO_PLASMA_MEMBRANE_TRANSPORT	1	GO_GOLGI_TO_PLASMA_MEMBRANE_TRANSPORT	BP	1
	GO_REGULATION_OF_FEEDING_BEHAVIOR	1	GO_REGULATION_OF_FEEDING_BEHAVIOR	BP	1
	GO_REGULATION_OF_THYMOCYTE_AGGREGATION	1	GO_REGULATION_OF_THYMOCYTE_AGGREGATION	BP	1
	GO_REGULATION_OF_MULTICELLULAR_ORGANISM_GROWTH	1	GO_REGULATION_OF_MULTICELLULAR_ORGANISM_GROWTH	BP	1
	GO_POSITIVE_REGULATION_OF_MITOCHONDRIAL_MEMBRANE_PERMEABILITY	1	GO_POSITIVE_REGULATION_OF_MITOCHONDRIAL_MEMBRANE_PERMEABILITY	BP	1
	GO_COMPLEMENT_ACTIVATION	1	GO_COMPLEMENT_ACTIVATION	BP	1
	GO_REGULATION_OF_CATECHOLAMINE_SECRETION	1	GO_REGULATION_OF_CATECHOLAMINE_SECRETION	BP	1
	GO_NEGATIVE_REGULATION_OF_INTRACELLULAR_STEROID_HORMONE_RECEPTOR_SIGNALING_PATHWAY	1	GO_NEGATIVE_REGULATION_OF_INTRACELLULAR_STEROID_HORMONE_RECEPTOR_SIGNALING_PATHWAY	BP	1
	GO_DERMATAN_SULFATE_PROTEOGLYCAN_METABOLIC_PROCESS	1	GO_DERMATAN_SULFATE_PROTEOGLYCAN_METABOLIC_PROCESS	BP	1
	GO_SMOOTH_MUSCLE_TISSUE_DEVELOPMENT	1	GO_SMOOTH_MUSCLE_TISSUE_DEVELOPMENT	BP	1
	GO_NEGATIVE_REGULATION_OF_HEMATOPOIETIC_PROGENITOR_CELL_DIFFERENTIATION	1	GO_NEGATIVE_REGULATION_OF_HEMATOPOIETIC_PROGENITOR_CELL_DIFFERENTIATION	BP	1
	GO_NCRNA_PROCESSING	1	GO_NCRNA_PROCESSING	BP	1
	GO_LEYDIG_CELL_DIFFERENTIATION	1	GO_LEYDIG_CELL_DIFFERENTIATION	BP	1
	GO_DNA_MODIFICATION	1	GO_DNA_MODIFICATION	BP	1
	GO_RNA_SURVEILLANCE	1	GO_RNA_SURVEILLANCE	BP	1
	GO_MITOTIC_SPINDLE_ASSEMBLY	1	GO_MITOTIC_SPINDLE_ASSEMBLY	BP	1
	GO_MORPHOGENESIS_OF_AN_EPITHELIAL_FOLD	1	GO_MORPHOGENESIS_OF_AN_EPITHELIAL_FOLD	BP	1
	GO_EATING_BEHAVIOR	1	GO_EATING_BEHAVIOR	BP	1
	GO_FOLIC_ACID_CONTAINING_COMPOUND_BIOSYNTHETIC_PROCESS	1	GO_FOLIC_ACID_CONTAINING_COMPOUND_BIOSYNTHETIC_PROCESS	BP	1
	GO_SPHINGOID_METABOLIC_PROCESS	1	GO_SPHINGOID_METABOLIC_PROCESS	BP	1
	GO_NEGATIVE_REGULATION_OF_RESPONSE_TO_FOOD	1	GO_NEGATIVE_REGULATION_OF_RESPONSE_TO_FOOD	BP	1
	GO_L_AMINO_ACID_IMPORT	1	GO_L_AMINO_ACID_IMPORT	BP	1
	GO_REGULATION_OF_MACROPHAGE_CHEMOTAXIS	1	GO_REGULATION_OF_MACROPHAGE_CHEMOTAXIS	BP	1
	GO_LAGGING_STRAND_ELONGATION	1	GO_LAGGING_STRAND_ELONGATION	BP	1
	GO_MEMBRANE_BUDDING	1	GO_MEMBRANE_BUDDING	BP	1
	GO_LONG_TERM_SYNAPTIC_DEPRESSION	1	GO_LONG_TERM_SYNAPTIC_DEPRESSION	BP	1
	GO_GLYCOSYLCERAMIDE_METABOLIC_PROCESS	1	GO_GLYCOSYLCERAMIDE_METABOLIC_PROCESS	BP	1
	GO_NEGATIVE_REGULATION_OF_INTRINSIC_APOPTOTIC_SIGNALING_PATHWAY	1	GO_NEGATIVE_REGULATION_OF_INTRINSIC_APOPTOTIC_SIGNALING_PATHWAY	BP	1
	GO_LIPOXYGENASE_PATHWAY	1	GO_LIPOXYGENASE_PATHWAY	BP	1
	GO_NEGATIVE_REGULATION_OF_EPITHELIAL_CELL_APOPTOTIC_PROCESS	1	GO_NEGATIVE_REGULATION_OF_EPITHELIAL_CELL_APOPTOTIC_PROCESS	BP	1
	GO_VESICLE_DOCKING_INVOLVED_IN_EXOCYTOSIS	1	GO_VESICLE_DOCKING_INVOLVED_IN_EXOCYTOSIS	BP	1
	GO_CD4_POSITIVE_ALPHA_BETA_T_CELL_ACTIVATION	1	GO_CD4_POSITIVE_ALPHA_BETA_T_CELL_ACTIVATION	BP	1
	GO_NEGATIVE_REGULATION_OF_DEFENSE_RESPONSE_TO_VIRUS	1	GO_NEGATIVE_REGULATION_OF_DEFENSE_RESPONSE_TO_VIRUS	BP	1
	GO_SPROUTING_ANGIOGENESIS	1	GO_SPROUTING_ANGIOGENESIS	BP	1
	GO_METALLO_SULFUR_CLUSTER_ASSEMBLY	1	GO_METALLO_SULFUR_CLUSTER_ASSEMBLY	BP	1
	GO_NEGATIVE_REGULATION_OF_RETINOIC_ACID_RECEPTOR_SIGNALING_PATHWAY	1	GO_NEGATIVE_REGULATION_OF_RETINOIC_ACID_RECEPTOR_SIGNALING_PATHWAY	BP	1
	GO_SPLICEOSOMAL_TRI_SNRNP_COMPLEX_ASSEMBLY	1	GO_SPLICEOSOMAL_TRI_SNRNP_COMPLEX_ASSEMBLY	BP	1
	GO_REGULATION_OF_T_CELL_TOLERANCE_INDUCTION	1	GO_REGULATION_OF_T_CELL_TOLERANCE_INDUCTION	BP	1
	GO_POSITIVE_REGULATION_OF_RESPONSE_TO_OXIDATIVE_STRESS	1	GO_POSITIVE_REGULATION_OF_RESPONSE_TO_OXIDATIVE_STRESS	BP	1
	GO_PROTEIN_TRIMERIZATION	1	GO_PROTEIN_TRIMERIZATION	BP	1
	GO_REGULATION_OF_PEPTIDYL_SERINE_PHOSPHORYLATION	1	GO_REGULATION_OF_PEPTIDYL_SERINE_PHOSPHORYLATION	BP	1
	GO_PROTEOGLYCAN_METABOLIC_PROCESS	1	GO_PROTEOGLYCAN_METABOLIC_PROCESS	BP	1
	GO_DOPAMINE_METABOLIC_PROCESS	1	GO_DOPAMINE_METABOLIC_PROCESS	BP	1
	GO_POSITIVE_REGULATION_OF_MICROTUBULE_POLYMERIZATION_OR_DEPOLYMERIZATION	1	GO_POSITIVE_REGULATION_OF_MICROTUBULE_POLYMERIZATION_OR_DEPOLYMERIZATION	BP	1
	GO_L_ASCORBIC_ACID_METABOLIC_PROCESS	1	GO_L_ASCORBIC_ACID_METABOLIC_PROCESS	BP	1
	GO_ADHERENS_JUNCTION_ASSEMBLY	1	GO_ADHERENS_JUNCTION_ASSEMBLY	BP	1
	GO_VESICLE_FUSION_TO_PLASMA_MEMBRANE	1	GO_VESICLE_FUSION_TO_PLASMA_MEMBRANE	BP	1
	GO_NEGATIVE_REGULATION_OF_HISTONE_METHYLATION	1	GO_NEGATIVE_REGULATION_OF_HISTONE_METHYLATION	BP	1
	GO_ER_NUCLEUS_SIGNALING_PATHWAY	1	GO_ER_NUCLEUS_SIGNALING_PATHWAY	BP	1
	GO_DICARBOXYLIC_ACID_BIOSYNTHETIC_PROCESS	1	GO_DICARBOXYLIC_ACID_BIOSYNTHETIC_PROCESS	BP	1
	GO_PROTEIN_HETEROTRIMERIZATION	1	GO_PROTEIN_HETEROTRIMERIZATION	BP	1
	GO_VESICLE_CYTOSKELETAL_TRAFFICKING	1	GO_VESICLE_CYTOSKELETAL_TRAFFICKING	BP	1
	GO_EPITHELIAL_CILIUM_MOVEMENT	1	GO_EPITHELIAL_CILIUM_MOVEMENT	BP	1
	GO_NEGATIVE_REGULATION_OF_MEIOTIC_CELL_CYCLE	1	GO_NEGATIVE_REGULATION_OF_MEIOTIC_CELL_CYCLE	BP	1
	GO_NEGATIVE_REGULATION_OF_DNA_BIOSYNTHETIC_PROCESS	1	GO_NEGATIVE_REGULATION_OF_DNA_BIOSYNTHETIC_PROCESS	BP	1
	GO_ATRIAL_SEPTUM_MORPHOGENESIS	1	GO_ATRIAL_SEPTUM_MORPHOGENESIS	BP	1
	GO_CELLULAR_RESPONSE_TO_GROWTH_HORMONE_STIMULUS	1	GO_CELLULAR_RESPONSE_TO_GROWTH_HORMONE_STIMULUS	BP	1
	GO_REGULATION_OF_INTERLEUKIN_2_BIOSYNTHETIC_PROCESS	1	GO_REGULATION_OF_INTERLEUKIN_2_BIOSYNTHETIC_PROCESS	BP	1
	GO_RNA_MODIFICATION	1	GO_RNA_MODIFICATION	BP	1
	GO_REGULATION_OF_FIBROBLAST_APOPTOTIC_PROCESS	1	GO_REGULATION_OF_FIBROBLAST_APOPTOTIC_PROCESS	BP	1
	GO_NOSE_DEVELOPMENT	1	GO_NOSE_DEVELOPMENT	BP	1
	GO_REGULATION_OF_TRANSCRIPTION_FROM_RNA_POLYMERASE_III_PROMOTER	1	GO_REGULATION_OF_TRANSCRIPTION_FROM_RNA_POLYMERASE_III_PROMOTER	BP	1
	GO_RESPONSE_TO_INCREASED_OXYGEN_LEVELS	1	GO_RESPONSE_TO_INCREASED_OXYGEN_LEVELS	BP	1
	GO_REGULATION_OF_CHROMATIN_SILENCING	1	GO_REGULATION_OF_CHROMATIN_SILENCING	BP	1
	GO_MACROMOLECULAR_COMPLEX_REMODELING	1	GO_MACROMOLECULAR_COMPLEX_REMODELING	BP	1
	GO_RIBOSOMAL_LARGE_SUBUNIT_ASSEMBLY	1	GO_RIBOSOMAL_LARGE_SUBUNIT_ASSEMBLY	BP	1
	GO_REGULATION_OF_MICROTUBULE_POLYMERIZATION	1	GO_REGULATION_OF_MICROTUBULE_POLYMERIZATION	BP	1
	GO_T_HELPER_1_TYPE_IMMUNE_RESPONSE	1	GO_T_HELPER_1_TYPE_IMMUNE_RESPONSE	BP	1
	GO_POSITIVE_REGULATION_OF_TYPE_2_IMMUNE_RESPONSE	1	GO_POSITIVE_REGULATION_OF_TYPE_2_IMMUNE_RESPONSE	BP	1
	GO_PLASMA_LIPOPROTEIN_PARTICLE_CLEARANCE	1	GO_PLASMA_LIPOPROTEIN_PARTICLE_CLEARANCE	BP	1
	GO_DNA_CATABOLIC_PROCESS	1	GO_DNA_CATABOLIC_PROCESS	BP	1
	GO_REGULATION_OF_INTRACELLULAR_ESTROGEN_RECEPTOR_SIGNALING_PATHWAY	1	GO_REGULATION_OF_INTRACELLULAR_ESTROGEN_RECEPTOR_SIGNALING_PATHWAY	BP	1
	GO_RESPONSE_TO_PROSTAGLANDIN	1	GO_RESPONSE_TO_PROSTAGLANDIN	BP	1
	GO_T_CELL_DIFFERENTIATION_INVOLVED_IN_IMMUNE_RESPONSE	1	GO_T_CELL_DIFFERENTIATION_INVOLVED_IN_IMMUNE_RESPONSE	BP	1
	GO_INSULIN_LIKE_GROWTH_FACTOR_RECEPTOR_SIGNALING_PATHWAY	1	GO_INSULIN_LIKE_GROWTH_FACTOR_RECEPTOR_SIGNALING_PATHWAY	BP	1
	GO_PROTEIN_HETEROTETRAMERIZATION	1	GO_PROTEIN_HETEROTETRAMERIZATION	BP	1
	GO_NEGATIVE_REGULATION_OF_HEART_CONTRACTION	1	GO_NEGATIVE_REGULATION_OF_HEART_CONTRACTION	BP	1
	GO_SULFUR_COMPOUND_CATABOLIC_PROCESS	1	GO_SULFUR_COMPOUND_CATABOLIC_PROCESS	BP	1
	GO_MICROTUBULE_DEPOLYMERIZATION	1	GO_MICROTUBULE_DEPOLYMERIZATION	BP	1
	GO_PROTEIN_POLYMERIZATION	1	GO_PROTEIN_POLYMERIZATION	BP	1
	GO_CELLULAR_RESPONSE_TO_CORTICOSTEROID_STIMULUS	1	GO_CELLULAR_RESPONSE_TO_CORTICOSTEROID_STIMULUS	BP	1
	GO_COBALAMIN_METABOLIC_PROCESS	1	GO_COBALAMIN_METABOLIC_PROCESS	BP	1
	GO_NEGATIVE_REGULATION_OF_SYSTEMIC_ARTERIAL_BLOOD_PRESSURE	1	GO_NEGATIVE_REGULATION_OF_SYSTEMIC_ARTERIAL_BLOOD_PRESSURE	BP	1
	GO_TELOMERE_LOCALIZATION	1	GO_TELOMERE_LOCALIZATION	BP	1
	GO_TRANSITION_METAL_ION_HOMEOSTASIS	1	GO_TRANSITION_METAL_ION_HOMEOSTASIS	BP	1
	GO_PYRIMIDINE_NUCLEOTIDE_CATABOLIC_PROCESS	1	GO_PYRIMIDINE_NUCLEOTIDE_CATABOLIC_PROCESS	BP	1
	GO_PROTEIN_LOCALIZATION_TO_CHROMOSOME_CENTROMERIC_REGION	1	GO_PROTEIN_LOCALIZATION_TO_CHROMOSOME_CENTROMERIC_REGION	BP	1
	GO_REGULATION_OF_ANTIGEN_PROCESSING_AND_PRESENTATION	1	GO_REGULATION_OF_ANTIGEN_PROCESSING_AND_PRESENTATION	BP	1
	GO_REGULATION_OF_MITOCHONDRIAL_TRANSLATION	1	GO_REGULATION_OF_MITOCHONDRIAL_TRANSLATION	BP	1
	GO_BEHAVIORAL_RESPONSE_TO_PAIN	1	GO_BEHAVIORAL_RESPONSE_TO_PAIN	BP	1
	GO_CELLULAR_RESPONSE_TO_TOXIC_SUBSTANCE	1	GO_CELLULAR_RESPONSE_TO_TOXIC_SUBSTANCE	BP	1
	GO_MODULATION_OF_TRANSCRIPTION_IN_OTHER_ORGANISM_INVOLVED_IN_SYMBIOTIC_INTERACTION	1	GO_MODULATION_OF_TRANSCRIPTION_IN_OTHER_ORGANISM_INVOLVED_IN_SYMBIOTIC_INTERACTION	BP	1
	GO_S_ADENOSYLMETHIONINE_METABOLIC_PROCESS	1	GO_S_ADENOSYLMETHIONINE_METABOLIC_PROCESS	BP	1
	GO_RIBONUCLEOSIDE_TRIPHOSPHATE_BIOSYNTHETIC_PROCESS	1	GO_RIBONUCLEOSIDE_TRIPHOSPHATE_BIOSYNTHETIC_PROCESS	BP	1
	GO_PRIMARY_AMINO_COMPOUND_METABOLIC_PROCESS	1	GO_PRIMARY_AMINO_COMPOUND_METABOLIC_PROCESS	BP	1
	GO_POSITIVE_REGULATION_OF_TELOMERE_CAPPING	1	GO_POSITIVE_REGULATION_OF_TELOMERE_CAPPING	BP	1
	GO_REGULATION_OF_CHROMOSOME_SEGREGATION	1	GO_REGULATION_OF_CHROMOSOME_SEGREGATION	BP	1
	GO_PONS_DEVELOPMENT	1	GO_PONS_DEVELOPMENT	BP	1
	GO_PROTEIN_K11_LINKED_UBIQUITINATION	1	GO_PROTEIN_K11_LINKED_UBIQUITINATION	BP	1
	GO_DETECTION_OF_CHEMICAL_STIMULUS_INVOLVED_IN_SENSORY_PERCEPTION_OF_TASTE	1	GO_DETECTION_OF_CHEMICAL_STIMULUS_INVOLVED_IN_SENSORY_PERCEPTION_OF_TASTE	BP	1
	GO_REGULATION_OF_MESENCHYMAL_CELL_APOPTOTIC_PROCESS	1	GO_REGULATION_OF_MESENCHYMAL_CELL_APOPTOTIC_PROCESS	BP	1
	GO_RESPONSE_TO_INACTIVITY	1	GO_RESPONSE_TO_INACTIVITY	BP	1
	GO_SPHINGOLIPID_METABOLIC_PROCESS	1	GO_SPHINGOLIPID_METABOLIC_PROCESS	BP	1
	GO_RESPONSE_TO_PAIN	1	GO_RESPONSE_TO_PAIN	BP	1
	GO_POSITIVE_REGULATION_OF_TRANSCRIPTION_ELONGATION_FROM_RNA_POLYMERASE_II_PROMOTER	1	GO_POSITIVE_REGULATION_OF_TRANSCRIPTION_ELONGATION_FROM_RNA_POLYMERASE_II_PROMOTER	BP	1
	GO_CELLULAR_HORMONE_METABOLIC_PROCESS	1	GO_CELLULAR_HORMONE_METABOLIC_PROCESS	BP	1
	GO_PTERIDINE_CONTAINING_COMPOUND_METABOLIC_PROCESS	1	GO_PTERIDINE_CONTAINING_COMPOUND_METABOLIC_PROCESS	BP	1
	GO_BONE_REMODELING	1	GO_BONE_REMODELING	BP	1
	GO_FORMATION_OF_TRANSLATION_PREINITIATION_COMPLEX	1	GO_FORMATION_OF_TRANSLATION_PREINITIATION_COMPLEX	BP	1
	GO_POSITIVE_REGULATION_OF_INTERFERON_BETA_PRODUCTION	1	GO_POSITIVE_REGULATION_OF_INTERFERON_BETA_PRODUCTION	BP	1
	GO_NEGATIVE_REGULATION_OF_LEUKOCYTE_MIGRATION	1	GO_NEGATIVE_REGULATION_OF_LEUKOCYTE_MIGRATION	BP	1
	GO_POSITIVE_REGULATION_OF_FILOPODIUM_ASSEMBLY	1	GO_POSITIVE_REGULATION_OF_FILOPODIUM_ASSEMBLY	BP	1
	GO_POSITIVE_REGULATION_OF_NIK_NF_KAPPAB_SIGNALING	1	GO_POSITIVE_REGULATION_OF_NIK_NF_KAPPAB_SIGNALING	BP	1
	GO_NEGATIVE_REGULATION_OF_SYNAPTIC_TRANSMISSION	1	GO_NEGATIVE_REGULATION_OF_SYNAPTIC_TRANSMISSION	BP	1
	GO_NEGATIVE_REGULATION_OF_CYTOKINE_BIOSYNTHETIC_PROCESS	1	GO_NEGATIVE_REGULATION_OF_CYTOKINE_BIOSYNTHETIC_PROCESS	BP	1
	GO_CELL_DEATH_IN_RESPONSE_TO_OXIDATIVE_STRESS	1	GO_CELL_DEATH_IN_RESPONSE_TO_OXIDATIVE_STRESS	BP	1
	GO_NEGATIVE_REGULATION_OF_INTERFERON_GAMMA_PRODUCTION	1	GO_NEGATIVE_REGULATION_OF_INTERFERON_GAMMA_PRODUCTION	BP	1
	GO_REGULATION_OF_FIBRINOLYSIS	1	GO_REGULATION_OF_FIBRINOLYSIS	BP	1
	GO_RIBONUCLEOPROTEIN_COMPLEX_LOCALIZATION	1	GO_RIBONUCLEOPROTEIN_COMPLEX_LOCALIZATION	BP	1
	GO_REGULATION_OF_MRNA_3_END_PROCESSING	1	GO_REGULATION_OF_MRNA_3_END_PROCESSING	BP	1
	GO_ATP_BIOSYNTHETIC_PROCESS	1	GO_ATP_BIOSYNTHETIC_PROCESS	BP	1
	GO_HUMORAL_IMMUNE_RESPONSE	1	GO_HUMORAL_IMMUNE_RESPONSE	BP	1
	GO_REGULATION_OF_CELLULAR_RESPONSE_TO_HYPOXIA	1	GO_REGULATION_OF_CELLULAR_RESPONSE_TO_HYPOXIA	BP	1
	GO_REGULATION_OF_FEMALE_GONAD_DEVELOPMENT	1	GO_REGULATION_OF_FEMALE_GONAD_DEVELOPMENT	BP	1
	GO_REGULATION_OF_THYMOCYTE_APOPTOTIC_PROCESS	1	GO_REGULATION_OF_THYMOCYTE_APOPTOTIC_PROCESS	BP	1
	GO_REACTIVE_NITROGEN_SPECIES_METABOLIC_PROCESS	1	GO_REACTIVE_NITROGEN_SPECIES_METABOLIC_PROCESS	BP	1
	GO_PIGMENT_BIOSYNTHETIC_PROCESS	1	GO_PIGMENT_BIOSYNTHETIC_PROCESS	BP	1
	GO_REGULATION_OF_SPINDLE_ORGANIZATION	1	GO_REGULATION_OF_SPINDLE_ORGANIZATION	BP	1
	GO_PHOSPHOLIPID_SCRAMBLING	1	GO_PHOSPHOLIPID_SCRAMBLING	BP	1
	GO_PEPTIDYL_THREONINE_MODIFICATION	1	GO_PEPTIDYL_THREONINE_MODIFICATION	BP	1
	GO_MITOCHONDRIAL_FISSION	1	GO_MITOCHONDRIAL_FISSION	BP	1
	GO_MATURATION_OF_5_8S_RRNA_FROM_TRICISTRONIC_RRNA_TRANSCRIPT_SSU_RRNA_5_8S_RRNA_LSU_RRNA_	1	GO_MATURATION_OF_5_8S_RRNA_FROM_TRICISTRONIC_RRNA_TRANSCRIPT_SSU_RRNA_5_8S_RRNA_LSU_RRNA_	BP	1
	GO_NEGATIVE_REGULATION_OF_SPROUTING_ANGIOGENESIS	1	GO_NEGATIVE_REGULATION_OF_SPROUTING_ANGIOGENESIS	BP	1
	GO_POLYOL_TRANSPORT	1	GO_POLYOL_TRANSPORT	BP	1
	GO_CELLULAR_AMINO_ACID_CATABOLIC_PROCESS	1	GO_CELLULAR_AMINO_ACID_CATABOLIC_PROCESS	BP	1
	GO_KERATINOCYTE_DIFFERENTIATION	1	GO_KERATINOCYTE_DIFFERENTIATION	BP	1
	GO_CELL_REDOX_HOMEOSTASIS	1	GO_CELL_REDOX_HOMEOSTASIS	BP	1
	GO_LYMPHANGIOGENESIS	1	GO_LYMPHANGIOGENESIS	BP	1
	GO_REGULATION_OF_POSTSYNAPTIC_MEMBRANE_POTENTIAL	1	GO_REGULATION_OF_POSTSYNAPTIC_MEMBRANE_POTENTIAL	BP	1
	GO_SENSORY_PERCEPTION_OF_TASTE	1	GO_SENSORY_PERCEPTION_OF_TASTE	BP	1
	GO_REGULATION_OF_CLATHRIN_MEDIATED_ENDOCYTOSIS	1	GO_REGULATION_OF_CLATHRIN_MEDIATED_ENDOCYTOSIS	BP	1
	GO_INNER_MITOCHONDRIAL_MEMBRANE_ORGANIZATION	1	GO_INNER_MITOCHONDRIAL_MEMBRANE_ORGANIZATION	BP	1
	GO_ENERGY_COUPLED_PROTON_TRANSPORT_DOWN_ELECTROCHEMICAL_GRADIENT	1	GO_ENERGY_COUPLED_PROTON_TRANSPORT_DOWN_ELECTROCHEMICAL_GRADIENT	BP	1
	GO_CELLULAR_MODIFIED_AMINO_ACID_BIOSYNTHETIC_PROCESS	1	GO_CELLULAR_MODIFIED_AMINO_ACID_BIOSYNTHETIC_PROCESS	BP	1
	GO_PROTEIN_LOCALIZATION_TO_VACUOLE	1	GO_PROTEIN_LOCALIZATION_TO_VACUOLE	BP	1
	GO_METANEPHRIC_RENAL_VESICLE_MORPHOGENESIS	1	GO_METANEPHRIC_RENAL_VESICLE_MORPHOGENESIS	BP	1
	GO_NEGATIVE_REGULATION_OF_RHO_PROTEIN_SIGNAL_TRANSDUCTION	1	GO_NEGATIVE_REGULATION_OF_RHO_PROTEIN_SIGNAL_TRANSDUCTION	BP	1
	GO_CELLULAR_RESPONSE_TO_HYDROGEN_PEROXIDE	1	GO_CELLULAR_RESPONSE_TO_HYDROGEN_PEROXIDE	BP	1
	GO_NEGATIVE_REGULATION_OF_NEUROTRANSMITTER_SECRETION	1	GO_NEGATIVE_REGULATION_OF_NEUROTRANSMITTER_SECRETION	BP	1
	GO_PROTEIN_O_LINKED_MANNOSYLATION	1	GO_PROTEIN_O_LINKED_MANNOSYLATION	BP	1
	GO_GUANOSINE_CONTAINING_COMPOUND_BIOSYNTHETIC_PROCESS	1	GO_GUANOSINE_CONTAINING_COMPOUND_BIOSYNTHETIC_PROCESS	BP	1
	GO_PROTEIN_LOCALIZATION_TO_CHROMATIN	1	GO_PROTEIN_LOCALIZATION_TO_CHROMATIN	BP	1
	GO_PROTEIN_O_LINKED_FUCOSYLATION	1	GO_PROTEIN_O_LINKED_FUCOSYLATION	BP	1
	GO_RNA_PHOSPHODIESTER_BOND_HYDROLYSIS	1	GO_RNA_PHOSPHODIESTER_BOND_HYDROLYSIS	BP	1
	GO_AROMATIC_AMINO_ACID_FAMILY_METABOLIC_PROCESS	1	GO_AROMATIC_AMINO_ACID_FAMILY_METABOLIC_PROCESS	BP	1
	GO_RESPONSE_TO_INSECTICIDE	1	GO_RESPONSE_TO_INSECTICIDE	BP	1
	GO_REGULATION_OF_NUCLEAR_TRANSCRIBED_MRNA_POLY_A_TAIL_SHORTENING	1	GO_REGULATION_OF_NUCLEAR_TRANSCRIBED_MRNA_POLY_A_TAIL_SHORTENING	BP	1
	GO_EXIT_FROM_MITOSIS	1	GO_EXIT_FROM_MITOSIS	BP	1
	GO_RESPONSE_TO_GROWTH_HORMONE	1	GO_RESPONSE_TO_GROWTH_HORMONE	BP	1
	GO_PROTEIN_DEMANNOSYLATION	1	GO_PROTEIN_DEMANNOSYLATION	BP	1
	GO_PHOTOTRANSDUCTION_VISIBLE_LIGHT	1	GO_PHOTOTRANSDUCTION_VISIBLE_LIGHT	BP	1
	GO_PROTEIN_LOCALIZATION_TO_CHROMOSOME_TELOMERIC_REGION	1	GO_PROTEIN_LOCALIZATION_TO_CHROMOSOME_TELOMERIC_REGION	BP	1
	GO_N_ACETYLGLUCOSAMINE_METABOLIC_PROCESS	1	GO_N_ACETYLGLUCOSAMINE_METABOLIC_PROCESS	BP	1
	GO_TRANSCRIPTION_ELONGATION_FROM_RNA_POLYMERASE_II_PROMOTER	1	GO_TRANSCRIPTION_ELONGATION_FROM_RNA_POLYMERASE_II_PROMOTER	BP	1
	GO_OXIDATIVE_PHOSPHORYLATION	1	GO_OXIDATIVE_PHOSPHORYLATION	BP	1
	GO_REGULATION_OF_RAC_PROTEIN_SIGNAL_TRANSDUCTION	1	GO_REGULATION_OF_RAC_PROTEIN_SIGNAL_TRANSDUCTION	BP	1
	GO_PARENTAL_BEHAVIOR	1	GO_PARENTAL_BEHAVIOR	BP	1
	GO_REGULATION_OF_TRANSFORMING_GROWTH_FACTOR_BETA_PRODUCTION	1	GO_REGULATION_OF_TRANSFORMING_GROWTH_FACTOR_BETA_PRODUCTION	BP	1
	GO_ONE_CARBON_COMPOUND_TRANSPORT	1	GO_ONE_CARBON_COMPOUND_TRANSPORT	BP	1
	GO_RESPONSE_TO_ISCHEMIA	1	GO_RESPONSE_TO_ISCHEMIA	BP	1
	GO_CHROMATIN_DISASSEMBLY	1	GO_CHROMATIN_DISASSEMBLY	BP	1
	GO_RESPONSE_TO_AMPHETAMINE	1	GO_RESPONSE_TO_AMPHETAMINE	BP	1
	GO_INNATE_IMMUNE_RESPONSE_IN_MUCOSA	1	GO_INNATE_IMMUNE_RESPONSE_IN_MUCOSA	BP	1
	GO_REGULATION_OF_CHEMOKINE_SECRETION	1	GO_REGULATION_OF_CHEMOKINE_SECRETION	BP	1
	GO_RESPONSE_TO_STEROL	1	GO_RESPONSE_TO_STEROL	BP	1
	GO_REGULATION_OF_ENDOPLASMIC_RETICULUM_STRESS_INDUCED_INTRINSIC_APOPTOTIC_SIGNALING_PATHWAY	1	GO_REGULATION_OF_ENDOPLASMIC_RETICULUM_STRESS_INDUCED_INTRINSIC_APOPTOTIC_SIGNALING_PATHWAY	BP	1
	GO_RIBOSOMAL_SMALL_SUBUNIT_BIOGENESIS	1	GO_RIBOSOMAL_SMALL_SUBUNIT_BIOGENESIS	BP	1
	GO_PHOTORECEPTOR_CELL_MAINTENANCE	1	GO_PHOTORECEPTOR_CELL_MAINTENANCE	BP	1
	GO_HEPARAN_SULFATE_PROTEOGLYCAN_METABOLIC_PROCESS	1	GO_HEPARAN_SULFATE_PROTEOGLYCAN_METABOLIC_PROCESS	BP	1
	GO_INTESTINAL_EPITHELIAL_CELL_DEVELOPMENT	1	GO_INTESTINAL_EPITHELIAL_CELL_DEVELOPMENT	BP	1
	GO_CELLULAR_RESPONSE_TO_GLUCAGON_STIMULUS	1	GO_CELLULAR_RESPONSE_TO_GLUCAGON_STIMULUS	BP	1
	GO_MODIFICATION_BY_SYMBIONT_OF_HOST_MORPHOLOGY_OR_PHYSIOLOGY	1	GO_MODIFICATION_BY_SYMBIONT_OF_HOST_MORPHOLOGY_OR_PHYSIOLOGY	BP	1
	GO_SISTER_CHROMATID_SEGREGATION	1	GO_SISTER_CHROMATID_SEGREGATION	BP	1
	GO_REGULATION_OF_CELL_MIGRATION_INVOLVED_IN_SPROUTING_ANGIOGENESIS	1	GO_REGULATION_OF_CELL_MIGRATION_INVOLVED_IN_SPROUTING_ANGIOGENESIS	BP	1
	GO_MONOSACCHARIDE_BIOSYNTHETIC_PROCESS	1	GO_MONOSACCHARIDE_BIOSYNTHETIC_PROCESS	BP	1
	GO_ORGANELLE_MEMBRANE_FUSION	1	GO_ORGANELLE_MEMBRANE_FUSION	BP	1
	GO_NEGATIVE_REGULATION_OF_ACTIN_FILAMENT_BUNDLE_ASSEMBLY	1	GO_NEGATIVE_REGULATION_OF_ACTIN_FILAMENT_BUNDLE_ASSEMBLY	BP	1
	GO_POSITIVE_REGULATION_OF_CELL_JUNCTION_ASSEMBLY	1	GO_POSITIVE_REGULATION_OF_CELL_JUNCTION_ASSEMBLY	BP	1
	GO_NONRIBOSOMAL_PEPTIDE_BIOSYNTHETIC_PROCESS	1	GO_NONRIBOSOMAL_PEPTIDE_BIOSYNTHETIC_PROCESS	BP	1
	GO_TERPENOID_METABOLIC_PROCESS	1	GO_TERPENOID_METABOLIC_PROCESS	BP	1
	GO_LYSOSOME_LOCALIZATION	1	GO_LYSOSOME_LOCALIZATION	BP	1
	GO_VITAMIN_D_METABOLIC_PROCESS	1	GO_VITAMIN_D_METABOLIC_PROCESS	BP	1
	GO_REGULATION_OF_SYNCYTIUM_FORMATION_BY_PLASMA_MEMBRANE_FUSION	1	GO_REGULATION_OF_SYNCYTIUM_FORMATION_BY_PLASMA_MEMBRANE_FUSION	BP	1
	GO_REGULATION_OF_HEXOKINASE_ACTIVITY	1	GO_REGULATION_OF_HEXOKINASE_ACTIVITY	BP	1
	GO_POSITIVE_REGULATION_OF_EXTRINSIC_APOPTOTIC_SIGNALING_PATHWAY_IN_ABSENCE_OF_LIGAND	1	GO_POSITIVE_REGULATION_OF_EXTRINSIC_APOPTOTIC_SIGNALING_PATHWAY_IN_ABSENCE_OF_LIGAND	BP	1
	GO_CATECHOLAMINE_BIOSYNTHETIC_PROCESS	1	GO_CATECHOLAMINE_BIOSYNTHETIC_PROCESS	BP	1
	GO_POSITIVE_REGULATION_OF_MUSCLE_HYPERTROPHY	1	GO_POSITIVE_REGULATION_OF_MUSCLE_HYPERTROPHY	BP	1
	GO_MULTIVESICULAR_BODY_ORGANIZATION	1	GO_MULTIVESICULAR_BODY_ORGANIZATION	BP	1
	GO_CENTROSOME_CYCLE	1	GO_CENTROSOME_CYCLE	BP	1
	GO_PROTEIN_CARBOXYLATION	1	GO_PROTEIN_CARBOXYLATION	BP	1
	GO_NEGATIVE_REGULATION_OF_TELOMERE_MAINTENANCE_VIA_TELOMERE_LENGTHENING	1	GO_NEGATIVE_REGULATION_OF_TELOMERE_MAINTENANCE_VIA_TELOMERE_LENGTHENING	BP	1
	GO_DEOXYRIBONUCLEOSIDE_TRIPHOSPHATE_METABOLIC_PROCESS	1	GO_DEOXYRIBONUCLEOSIDE_TRIPHOSPHATE_METABOLIC_PROCESS	BP	1
	GO_NUCLEOTIDE_EXCISION_REPAIR_PREINCISION_COMPLEX_ASSEMBLY	1	GO_NUCLEOTIDE_EXCISION_REPAIR_PREINCISION_COMPLEX_ASSEMBLY	BP	1
	GO_POSITIVE_REGULATION_OF_EXTRACELLULAR_MATRIX_ORGANIZATION	1	GO_POSITIVE_REGULATION_OF_EXTRACELLULAR_MATRIX_ORGANIZATION	BP	1
	GO_REGULATION_OF_RESPONSE_TO_FOOD	1	GO_REGULATION_OF_RESPONSE_TO_FOOD	BP	1
	GO_ADRENERGIC_RECEPTOR_SIGNALING_PATHWAY	1	GO_ADRENERGIC_RECEPTOR_SIGNALING_PATHWAY	BP	1
	GO_OVULATION	1	GO_OVULATION	BP	1
	GO_NEGATIVE_REGULATION_OF_TOR_SIGNALING	1	GO_NEGATIVE_REGULATION_OF_TOR_SIGNALING	BP	1
	GO_MATURATION_OF_SSU_RRNA_FROM_TRICISTRONIC_RRNA_TRANSCRIPT_SSU_RRNA_5_8S_RRNA_LSU_RRNA_	1	GO_MATURATION_OF_SSU_RRNA_FROM_TRICISTRONIC_RRNA_TRANSCRIPT_SSU_RRNA_5_8S_RRNA_LSU_RRNA_	BP	1
	GO_PRODUCTION_OF_MOLECULAR_MEDIATOR_INVOLVED_IN_INFLAMMATORY_RESPONSE	1	GO_PRODUCTION_OF_MOLECULAR_MEDIATOR_INVOLVED_IN_INFLAMMATORY_RESPONSE	BP	1
	GO_REGULATION_OF_EARLY_ENDOSOME_TO_LATE_ENDOSOME_TRANSPORT	1	GO_REGULATION_OF_EARLY_ENDOSOME_TO_LATE_ENDOSOME_TRANSPORT	BP	1
	GO_MIDDLE_EAR_MORPHOGENESIS	1	GO_MIDDLE_EAR_MORPHOGENESIS	BP	1
	GO_REGULATION_OF_RECEPTOR_BIOSYNTHETIC_PROCESS	1	GO_REGULATION_OF_RECEPTOR_BIOSYNTHETIC_PROCESS	BP	1
	GO_RESPONSE_TO_SALT_STRESS	1	GO_RESPONSE_TO_SALT_STRESS	BP	1
	GO_PROTEIN_KINASE_B_SIGNALING	1	GO_PROTEIN_KINASE_B_SIGNALING	BP	1
	GO_NEGATIVE_REGULATION_OF_PROTEIN_ACTIVATION_CASCADE	1	GO_NEGATIVE_REGULATION_OF_PROTEIN_ACTIVATION_CASCADE	BP	1
	GO_TRICARBOXYLIC_ACID_METABOLIC_PROCESS	1	GO_TRICARBOXYLIC_ACID_METABOLIC_PROCESS	BP	1
	GO_REGULATION_OF_TRIGLYCERIDE_CATABOLIC_PROCESS	1	GO_REGULATION_OF_TRIGLYCERIDE_CATABOLIC_PROCESS	BP	1
	GO_NEGATIVE_REGULATION_OF_RESPONSE_TO_EXTRACELLULAR_STIMULUS	1	GO_NEGATIVE_REGULATION_OF_RESPONSE_TO_EXTRACELLULAR_STIMULUS	BP	1
	GO_HEMATOPOIETIC_STEM_CELL_PROLIFERATION	1	GO_HEMATOPOIETIC_STEM_CELL_PROLIFERATION	BP	1
	GO_REGULATION_OF_THE_FORCE_OF_HEART_CONTRACTION	1	GO_REGULATION_OF_THE_FORCE_OF_HEART_CONTRACTION	BP	1
	GO_POSITIVE_REGULATION_OF_EPITHELIAL_CELL_APOPTOTIC_PROCESS	1	GO_POSITIVE_REGULATION_OF_EPITHELIAL_CELL_APOPTOTIC_PROCESS	BP	1
	GO_ASPARTATE_FAMILY_AMINO_ACID_CATABOLIC_PROCESS	1	GO_ASPARTATE_FAMILY_AMINO_ACID_CATABOLIC_PROCESS	BP	1
	GO_NEGATIVE_REGULATION_OF_LIPASE_ACTIVITY	1	GO_NEGATIVE_REGULATION_OF_LIPASE_ACTIVITY	BP	1
	GO_MATURATION_OF_LSU_RRNA	1	GO_MATURATION_OF_LSU_RRNA	BP	1
	GO_RNA_SPLICING_VIA_ENDONUCLEOLYTIC_CLEAVAGE_AND_LIGATION	1	GO_RNA_SPLICING_VIA_ENDONUCLEOLYTIC_CLEAVAGE_AND_LIGATION	BP	1
	GO_MUSCLE_ADAPTATION	1	GO_MUSCLE_ADAPTATION	BP	1
	GO_INTERFERON_GAMMA_PRODUCTION	1	GO_INTERFERON_GAMMA_PRODUCTION	BP	1
	GO_OPTIC_NERVE_DEVELOPMENT	1	GO_OPTIC_NERVE_DEVELOPMENT	BP	1
	GO_GAS_TRANSPORT	1	GO_GAS_TRANSPORT	BP	1
	GO_REGULATION_OF_FIBROBLAST_GROWTH_FACTOR_RECEPTOR_SIGNALING_PATHWAY	1	GO_REGULATION_OF_FIBROBLAST_GROWTH_FACTOR_RECEPTOR_SIGNALING_PATHWAY	BP	1
	GO_ORGANIC_ACID_CATABOLIC_PROCESS	1	GO_ORGANIC_ACID_CATABOLIC_PROCESS	BP	1
	GO_CELL_SEPARATION_AFTER_CYTOKINESIS	1	GO_CELL_SEPARATION_AFTER_CYTOKINESIS	BP	1
	GO_REGULATION_OF_GLUCOSE_IMPORT_IN_RESPONSE_TO_INSULIN_STIMULUS	1	GO_REGULATION_OF_GLUCOSE_IMPORT_IN_RESPONSE_TO_INSULIN_STIMULUS	BP	1
	GO_CHEMOSENSORY_BEHAVIOR	1	GO_CHEMOSENSORY_BEHAVIOR	BP	1
	GO_GLUCOSE_IMPORT	1	GO_GLUCOSE_IMPORT	BP	1
	GO_SISTER_CHROMATID_COHESION	1	GO_SISTER_CHROMATID_COHESION	BP	1
	GO_HEPATOCYTE_APOPTOTIC_PROCESS	1	GO_HEPATOCYTE_APOPTOTIC_PROCESS	BP	1
	GO_TETRAHYDROFOLATE_METABOLIC_PROCESS	1	GO_TETRAHYDROFOLATE_METABOLIC_PROCESS	BP	1
	GO_PROTEIN_LOCALIZATION_TO_CHROMOSOME	1	GO_PROTEIN_LOCALIZATION_TO_CHROMOSOME	BP	1
	GO_CARNITINE_METABOLIC_PROCESS	1	GO_CARNITINE_METABOLIC_PROCESS	BP	1
	GO_CYTOPLASMIC_TRANSLATIONAL_INITIATION	1	GO_CYTOPLASMIC_TRANSLATIONAL_INITIATION	BP	1
	GO_COMPLEMENT_ACTIVATION_ALTERNATIVE_PATHWAY	1	GO_COMPLEMENT_ACTIVATION_ALTERNATIVE_PATHWAY	BP	1
	GO_CILIUM_MOVEMENT	1	GO_CILIUM_MOVEMENT	BP	1
	GO_VASCULAR_SMOOTH_MUSCLE_CONTRACTION	1	GO_VASCULAR_SMOOTH_MUSCLE_CONTRACTION	BP	1
	GO_POSITIVE_T_CELL_SELECTION	1	GO_POSITIVE_T_CELL_SELECTION	BP	1
	GO_CELLULAR_RESPONSE_TO_ARSENIC_CONTAINING_SUBSTANCE	1	GO_CELLULAR_RESPONSE_TO_ARSENIC_CONTAINING_SUBSTANCE	BP	1
	GO_POSITIVE_REGULATION_OF_RECEPTOR_BIOSYNTHETIC_PROCESS	1	GO_POSITIVE_REGULATION_OF_RECEPTOR_BIOSYNTHETIC_PROCESS	BP	1
	GO_POSITIVE_REGULATION_OF_STEM_CELL_DIFFERENTIATION	1	GO_POSITIVE_REGULATION_OF_STEM_CELL_DIFFERENTIATION	BP	1
	GO_RESPONSE_TO_PLATELET_DERIVED_GROWTH_FACTOR	1	GO_RESPONSE_TO_PLATELET_DERIVED_GROWTH_FACTOR	BP	1
	GO_TRANSCRIPTION_FROM_MITOCHONDRIAL_PROMOTER	1	GO_TRANSCRIPTION_FROM_MITOCHONDRIAL_PROMOTER	BP	1
	GO_POSITIVE_REGULATION_OF_TRANSCRIPTION_FROM_RNA_POLYMERASE_II_PROMOTER_IN_RESPONSE_TO_STRESS	1	GO_POSITIVE_REGULATION_OF_TRANSCRIPTION_FROM_RNA_POLYMERASE_II_PROMOTER_IN_RESPONSE_TO_STRESS	BP	1
	GO_REGULATION_OF_CERAMIDE_BIOSYNTHETIC_PROCESS	1	GO_REGULATION_OF_CERAMIDE_BIOSYNTHETIC_PROCESS	BP	1
	GO_CARDIAC_RIGHT_VENTRICLE_MORPHOGENESIS	1	GO_CARDIAC_RIGHT_VENTRICLE_MORPHOGENESIS	BP	1
	GO_GALACTOSE_METABOLIC_PROCESS	1	GO_GALACTOSE_METABOLIC_PROCESS	BP	1
	GO_GLOBAL_GENOME_NUCLEOTIDE_EXCISION_REPAIR	1	GO_GLOBAL_GENOME_NUCLEOTIDE_EXCISION_REPAIR	BP	1
	GO_REGULATION_OF_ACYL_COA_BIOSYNTHETIC_PROCESS	1	GO_REGULATION_OF_ACYL_COA_BIOSYNTHETIC_PROCESS	BP	1
	GO_NEGATIVE_REGULATION_OF_MRNA_METABOLIC_PROCESS	1	GO_NEGATIVE_REGULATION_OF_MRNA_METABOLIC_PROCESS	BP	1
	GO_REGULATION_OF_TRANSCRIPTION_FROM_RNA_POLYMERASE_I_PROMOTER	1	GO_REGULATION_OF_TRANSCRIPTION_FROM_RNA_POLYMERASE_I_PROMOTER	BP	1
	GO_REGULATION_OF_DNA_TEMPLATED_TRANSCRIPTION_INITIATION	1	GO_REGULATION_OF_DNA_TEMPLATED_TRANSCRIPTION_INITIATION	BP	1
	GO_GLYOXYLATE_METABOLIC_PROCESS	1	GO_GLYOXYLATE_METABOLIC_PROCESS	BP	1
	GO_TOXIN_METABOLIC_PROCESS	1	GO_TOXIN_METABOLIC_PROCESS	BP	1
	GO_NEGATIVE_REGULATION_OF_CELL_CYCLE_ARREST	1	GO_NEGATIVE_REGULATION_OF_CELL_CYCLE_ARREST	BP	1
	GO_DNA_DEMETHYLATION	1	GO_DNA_DEMETHYLATION	BP	1
	GO_POST_EMBRYONIC_MORPHOGENESIS	1	GO_POST_EMBRYONIC_MORPHOGENESIS	BP	1
	GO_REGULATION_OF_MITOCHONDRIAL_FISSION	1	GO_REGULATION_OF_MITOCHONDRIAL_FISSION	BP	1
	GO_NEUTRAL_LIPID_CATABOLIC_PROCESS	1	GO_NEUTRAL_LIPID_CATABOLIC_PROCESS	BP	1
	GO_POSITIVE_REGULATION_OF_CATECHOLAMINE_SECRETION	1	GO_POSITIVE_REGULATION_OF_CATECHOLAMINE_SECRETION	BP	1
	GO_NEGATIVE_REGULATION_OF_PEPTIDYL_THREONINE_PHOSPHORYLATION	1	GO_NEGATIVE_REGULATION_OF_PEPTIDYL_THREONINE_PHOSPHORYLATION	BP	1
	GO_PROTEIN_AUTOUBIQUITINATION	1	GO_PROTEIN_AUTOUBIQUITINATION	BP	1
	GO_PORE_COMPLEX_ASSEMBLY	1	GO_PORE_COMPLEX_ASSEMBLY	BP	1
	GO_NEGATIVE_REGULATION_OF_T_CELL_APOPTOTIC_PROCESS	1	GO_NEGATIVE_REGULATION_OF_T_CELL_APOPTOTIC_PROCESS	BP	1
	GO_4_HYDROXYPROLINE_METABOLIC_PROCESS	1	GO_4_HYDROXYPROLINE_METABOLIC_PROCESS	BP	1
	GO_LIPOPROTEIN_BIOSYNTHETIC_PROCESS	1	GO_LIPOPROTEIN_BIOSYNTHETIC_PROCESS	BP	1
	GO_RESPONSE_TO_FOLLICLE_STIMULATING_HORMONE	1	GO_RESPONSE_TO_FOLLICLE_STIMULATING_HORMONE	BP	1
	GO_CELLULAR_POTASSIUM_ION_HOMEOSTASIS	1	GO_CELLULAR_POTASSIUM_ION_HOMEOSTASIS	BP	1
	GO_PROTEIN_MANNOSYLATION	1	GO_PROTEIN_MANNOSYLATION	BP	1
	GO_REGULATION_OF_FATTY_ACID_TRANSPORT	1	GO_REGULATION_OF_FATTY_ACID_TRANSPORT	BP	1
	GO_ELECTRON_TRANSPORT_CHAIN	1	GO_ELECTRON_TRANSPORT_CHAIN	BP	1
	GO_REGULATION_OF_CIRCADIAN_SLEEP_WAKE_CYCLE_NON_REM_SLEEP	1	GO_REGULATION_OF_CIRCADIAN_SLEEP_WAKE_CYCLE_NON_REM_SLEEP	BP	1
	GO_REGULATION_OF_PATHWAY_RESTRICTED_SMAD_PROTEIN_PHOSPHORYLATION	1	GO_REGULATION_OF_PATHWAY_RESTRICTED_SMAD_PROTEIN_PHOSPHORYLATION	BP	1
	GO_EXTRACELLULAR_REGULATION_OF_SIGNAL_TRANSDUCTION	1	GO_EXTRACELLULAR_REGULATION_OF_SIGNAL_TRANSDUCTION	BP	1
	GO_NUCLEOTIDE_EXCISION_REPAIR_DNA_GAP_FILLING	1	GO_NUCLEOTIDE_EXCISION_REPAIR_DNA_GAP_FILLING	BP	1
	GO_GLYCOSPHINGOLIPID_BIOSYNTHETIC_PROCESS	1	GO_GLYCOSPHINGOLIPID_BIOSYNTHETIC_PROCESS	BP	1
	GO_CELL_COMMUNICATION_BY_ELECTRICAL_COUPLING	1	GO_CELL_COMMUNICATION_BY_ELECTRICAL_COUPLING	BP	1
	GO_ONE_CARBON_METABOLIC_PROCESS	1	GO_ONE_CARBON_METABOLIC_PROCESS	BP	1
	GO_TRANSEPITHELIAL_TRANSPORT	1	GO_TRANSEPITHELIAL_TRANSPORT	BP	1
	GO_POSITIVE_REGULATION_OF_ANTIGEN_PROCESSING_AND_PRESENTATION	1	GO_POSITIVE_REGULATION_OF_ANTIGEN_PROCESSING_AND_PRESENTATION	BP	1
	GO_REGULATION_OF_PEROXISOME_PROLIFERATOR_ACTIVATED_RECEPTOR_SIGNALING_PATHWAY	1	GO_REGULATION_OF_PEROXISOME_PROLIFERATOR_ACTIVATED_RECEPTOR_SIGNALING_PATHWAY	BP	1
	GO_GLYCOPROTEIN_CATABOLIC_PROCESS	1	GO_GLYCOPROTEIN_CATABOLIC_PROCESS	BP	1
	GO_REGULATION_OF_LYMPHOCYTE_CHEMOTAXIS	1	GO_REGULATION_OF_LYMPHOCYTE_CHEMOTAXIS	BP	1
	GO_RENAL_WATER_HOMEOSTASIS	1	GO_RENAL_WATER_HOMEOSTASIS	BP	1
	GO_HEART_VALVE_FORMATION	1	GO_HEART_VALVE_FORMATION	BP	1
	GO_FAT_SOLUBLE_VITAMIN_METABOLIC_PROCESS	1	GO_FAT_SOLUBLE_VITAMIN_METABOLIC_PROCESS	BP	1
	GO_NUCLEOTIDE_TRANSMEMBRANE_TRANSPORT	1	GO_NUCLEOTIDE_TRANSMEMBRANE_TRANSPORT	BP	1
	GO_POSITIVE_REGULATION_OF_INTERLEUKIN_1_PRODUCTION	1	GO_POSITIVE_REGULATION_OF_INTERLEUKIN_1_PRODUCTION	BP	1
	GO_MYOFIBRIL_ASSEMBLY	1	GO_MYOFIBRIL_ASSEMBLY	BP	1
	GO_NEGATIVE_REGULATION_OF_CHEMOTAXIS	1	GO_NEGATIVE_REGULATION_OF_CHEMOTAXIS	BP	1
	GO_BLOOD_COAGULATION_INTRINSIC_PATHWAY	1	GO_BLOOD_COAGULATION_INTRINSIC_PATHWAY	BP	1
	GO_TELOMERE_MAINTENANCE_VIA_RECOMBINATION	1	GO_TELOMERE_MAINTENANCE_VIA_RECOMBINATION	BP	1
	GO_REGULATION_OF_RELEASE_OF_CYTOCHROME_C_FROM_MITOCHONDRIA	1	GO_REGULATION_OF_RELEASE_OF_CYTOCHROME_C_FROM_MITOCHONDRIA	BP	1
	GO_CELLULAR_RESPONSE_TO_THYROID_HORMONE_STIMULUS	1	GO_CELLULAR_RESPONSE_TO_THYROID_HORMONE_STIMULUS	BP	1
	GO_MITOCHONDRIAL_RNA_PROCESSING	1	GO_MITOCHONDRIAL_RNA_PROCESSING	BP	1
	GO_CELLULAR_LIPID_CATABOLIC_PROCESS	1	GO_CELLULAR_LIPID_CATABOLIC_PROCESS	BP	1
	GO_POSITIVE_REGULATION_OF_HAIR_CYCLE	1	GO_POSITIVE_REGULATION_OF_HAIR_CYCLE	BP	1
	GO_PHOSPHATE_ION_TRANSPORT	1	GO_PHOSPHATE_ION_TRANSPORT	BP	1
	GO_POSITIVE_REGULATION_OF_NEURAL_PRECURSOR_CELL_PROLIFERATION	1	GO_POSITIVE_REGULATION_OF_NEURAL_PRECURSOR_CELL_PROLIFERATION	BP	1
	GO_GRANULOCYTE_ACTIVATION	1	GO_GRANULOCYTE_ACTIVATION	BP	1
	GO_REGULATION_OF_MACROPHAGE_CYTOKINE_PRODUCTION	1	GO_REGULATION_OF_MACROPHAGE_CYTOKINE_PRODUCTION	BP	1
	GO_PURINE_NUCLEOBASE_BIOSYNTHETIC_PROCESS	1	GO_PURINE_NUCLEOBASE_BIOSYNTHETIC_PROCESS	BP	1
	GO_MITOTIC_G2_DNA_DAMAGE_CHECKPOINT	1	GO_MITOTIC_G2_DNA_DAMAGE_CHECKPOINT	BP	1
	GO_POSITIVE_REGULATION_OF_PROTEIN_AUTOPHOSPHORYLATION	1	GO_POSITIVE_REGULATION_OF_PROTEIN_AUTOPHOSPHORYLATION	BP	1
	GO_CARBOHYDRATE_BIOSYNTHETIC_PROCESS	1	GO_CARBOHYDRATE_BIOSYNTHETIC_PROCESS	BP	1
	GO_POSITIVE_REGULATION_OF_NUCLEOTIDE_CATABOLIC_PROCESS	1	GO_POSITIVE_REGULATION_OF_NUCLEOTIDE_CATABOLIC_PROCESS	BP	1
	GO_REGULATION_OF_CYTOKINESIS	1	GO_REGULATION_OF_CYTOKINESIS	BP	1
	GO_VITAMIN_BIOSYNTHETIC_PROCESS	1	GO_VITAMIN_BIOSYNTHETIC_PROCESS	BP	1
	GO_POSITIVE_REGULATION_OF_NON_CANONICAL_WNT_SIGNALING_PATHWAY	1	GO_POSITIVE_REGULATION_OF_NON_CANONICAL_WNT_SIGNALING_PATHWAY	BP	1
	GO_CELLULAR_RESPONSE_TO_EPINEPHRINE_STIMULUS	1	GO_CELLULAR_RESPONSE_TO_EPINEPHRINE_STIMULUS	BP	1
	GO_REGULATION_OF_MICROTUBULE_BASED_MOVEMENT	1	GO_REGULATION_OF_MICROTUBULE_BASED_MOVEMENT	BP	1
	GO_AMINOGLYCAN_METABOLIC_PROCESS	1	GO_AMINOGLYCAN_METABOLIC_PROCESS	BP	1
	GO_NEGATIVE_REGULATION_OF_MYOBLAST_DIFFERENTIATION	1	GO_NEGATIVE_REGULATION_OF_MYOBLAST_DIFFERENTIATION	BP	1
	GO_REGULATION_OF_FEVER_GENERATION	1	GO_REGULATION_OF_FEVER_GENERATION	BP	1
	GO_DNA_TEMPLATED_TRANSCRIPTIONAL_PREINITIATION_COMPLEX_ASSEMBLY	1	GO_DNA_TEMPLATED_TRANSCRIPTIONAL_PREINITIATION_COMPLEX_ASSEMBLY	BP	1
	GO_MACROPHAGE_ACTIVATION	1	GO_MACROPHAGE_ACTIVATION	BP	1
	GO_RNA_SPLICING_VIA_TRANSESTERIFICATION_REACTIONS	1	GO_RNA_SPLICING_VIA_TRANSESTERIFICATION_REACTIONS	BP	1
	GO_SYNAPTIC_TRANSMISSION_DOPAMINERGIC	1	GO_SYNAPTIC_TRANSMISSION_DOPAMINERGIC	BP	1
	GO_MAINTENANCE_OF_GASTROINTESTINAL_EPITHELIUM	1	GO_MAINTENANCE_OF_GASTROINTESTINAL_EPITHELIUM	BP	1
	GO_DOUBLE_STRAND_BREAK_REPAIR	1	GO_DOUBLE_STRAND_BREAK_REPAIR	BP	1
	GO_METHIONINE_BIOSYNTHETIC_PROCESS	1	GO_METHIONINE_BIOSYNTHETIC_PROCESS	BP	1
	GO_MULTI_ORGANISM_ORGANELLE_ORGANIZATION	1	GO_MULTI_ORGANISM_ORGANELLE_ORGANIZATION	BP	1
	GO_RELEASE_OF_CYTOCHROME_C_FROM_MITOCHONDRIA	1	GO_RELEASE_OF_CYTOCHROME_C_FROM_MITOCHONDRIA	BP	1
	GO_REGULATION_OF_CYTOKINE_SECRETION_INVOLVED_IN_IMMUNE_RESPONSE	1	GO_REGULATION_OF_CYTOKINE_SECRETION_INVOLVED_IN_IMMUNE_RESPONSE	BP	1
	GO_SIGNAL_TRANSDUCTION_IN_ABSENCE_OF_LIGAND	1	GO_SIGNAL_TRANSDUCTION_IN_ABSENCE_OF_LIGAND	BP	1
	GO_RNA_CAPPING	1	GO_RNA_CAPPING	BP	1
	GO_MALE_MEIOSIS	1	GO_MALE_MEIOSIS	BP	1
	GO_LIVER_REGENERATION	1	GO_LIVER_REGENERATION	BP	1
	GO_REGULATION_OF_RENAL_SODIUM_EXCRETION	1	GO_REGULATION_OF_RENAL_SODIUM_EXCRETION	BP	1
	GO_DNA_REPLICATION_INITIATION	1	GO_DNA_REPLICATION_INITIATION	BP	1
	GO_ERYTHROCYTE_MATURATION	1	GO_ERYTHROCYTE_MATURATION	BP	1
	GO_BASIC_AMINO_ACID_TRANSPORT	1	GO_BASIC_AMINO_ACID_TRANSPORT	BP	1
	GO_REGULATION_OF_CAMP_MEDIATED_SIGNALING	1	GO_REGULATION_OF_CAMP_MEDIATED_SIGNALING	BP	1
	GO_ASTROCYTE_DIFFERENTIATION	1	GO_ASTROCYTE_DIFFERENTIATION	BP	1
	GO_PROTEIN_MONOUBIQUITINATION	1	GO_PROTEIN_MONOUBIQUITINATION	BP	1
	GO_RNA_DESTABILIZATION	1	GO_RNA_DESTABILIZATION	BP	1
	GO_CILIUM_OR_FLAGELLUM_DEPENDENT_CELL_MOTILITY	1	GO_CILIUM_OR_FLAGELLUM_DEPENDENT_CELL_MOTILITY	BP	1
	GO_VERY_LONG_CHAIN_FATTY_ACID_METABOLIC_PROCESS	1	GO_VERY_LONG_CHAIN_FATTY_ACID_METABOLIC_PROCESS	BP	1
	GO_INOSITOL_METABOLIC_PROCESS	1	GO_INOSITOL_METABOLIC_PROCESS	BP	1
	GO_REGULATION_OF_CENTROSOME_CYCLE	1	GO_REGULATION_OF_CENTROSOME_CYCLE	BP	1
	GO_PROTEIN_ADP_RIBOSYLATION	1	GO_PROTEIN_ADP_RIBOSYLATION	BP	1
	GO_CELLULAR_SODIUM_ION_HOMEOSTASIS	1	GO_CELLULAR_SODIUM_ION_HOMEOSTASIS	BP	1
	GO_NEGATIVE_REGULATION_OF_CARTILAGE_DEVELOPMENT	1	GO_NEGATIVE_REGULATION_OF_CARTILAGE_DEVELOPMENT	BP	1
	GO_CHONDROITIN_SULFATE_BIOSYNTHETIC_PROCESS	1	GO_CHONDROITIN_SULFATE_BIOSYNTHETIC_PROCESS	BP	1
	GO_REGULATION_OF_HISTONE_H3_K9_METHYLATION	1	GO_REGULATION_OF_HISTONE_H3_K9_METHYLATION	BP	1
	GO_VASODILATION	1	GO_VASODILATION	BP	1
	GO_ORGAN_GROWTH	1	GO_ORGAN_GROWTH	BP	1
	GO_REGULATION_OF_BONE_REMODELING	1	GO_REGULATION_OF_BONE_REMODELING	BP	1
	GO_GLUCOCORTICOID_BIOSYNTHETIC_PROCESS	1	GO_GLUCOCORTICOID_BIOSYNTHETIC_PROCESS	BP	1
	GO_DETECTION_OF_MOLECULE_OF_BACTERIAL_ORIGIN	1	GO_DETECTION_OF_MOLECULE_OF_BACTERIAL_ORIGIN	BP	1
	GO_TETRAPYRROLE_METABOLIC_PROCESS	1	GO_TETRAPYRROLE_METABOLIC_PROCESS	BP	1
	GO_REGULATION_OF_CENTROSOME_DUPLICATION	1	GO_REGULATION_OF_CENTROSOME_DUPLICATION	BP	1
	GO_REGULATION_OF_ALTERNATIVE_MRNA_SPLICING_VIA_SPLICEOSOME	1	GO_REGULATION_OF_ALTERNATIVE_MRNA_SPLICING_VIA_SPLICEOSOME	BP	1
	GO_KERATAN_SULFATE_CATABOLIC_PROCESS	1	GO_KERATAN_SULFATE_CATABOLIC_PROCESS	BP	1
	GO_POSITIVE_REGULATION_OF_CYTOKINESIS	1	GO_POSITIVE_REGULATION_OF_CYTOKINESIS	BP	1
	GO_BICARBONATE_TRANSPORT	1	GO_BICARBONATE_TRANSPORT	BP	1
	GO_NEGATIVE_REGULATION_OF_PATHWAY_RESTRICTED_SMAD_PROTEIN_PHOSPHORYLATION	1	GO_NEGATIVE_REGULATION_OF_PATHWAY_RESTRICTED_SMAD_PROTEIN_PHOSPHORYLATION	BP	1
	GO_POSITIVE_REGULATION_OF_T_CELL_CYTOKINE_PRODUCTION	1	GO_POSITIVE_REGULATION_OF_T_CELL_CYTOKINE_PRODUCTION	BP	1
	GO_PYRIMIDINE_CONTAINING_COMPOUND_SALVAGE	1	GO_PYRIMIDINE_CONTAINING_COMPOUND_SALVAGE	BP	1
	GO_TRNA_METHYLATION	1	GO_TRNA_METHYLATION	BP	1
	GO_INTERACTION_WITH_HOST	1	GO_INTERACTION_WITH_HOST	BP	1
	GO_REGULATION_OF_NEUROTRANSMITTER_TRANSPORT	1	GO_REGULATION_OF_NEUROTRANSMITTER_TRANSPORT	BP	1
	GO_VIRAL_GENOME_REPLICATION	1	GO_VIRAL_GENOME_REPLICATION	BP	1
	GO_NUCLEOTIDE_EXCISION_REPAIR	1	GO_NUCLEOTIDE_EXCISION_REPAIR	BP	1
	GO_NEGATIVE_REGULATION_OF_RELEASE_OF_CYTOCHROME_C_FROM_MITOCHONDRIA	1	GO_NEGATIVE_REGULATION_OF_RELEASE_OF_CYTOCHROME_C_FROM_MITOCHONDRIA	BP	1
	GO_GOLGI_TO_ENDOSOME_TRANSPORT	1	GO_GOLGI_TO_ENDOSOME_TRANSPORT	BP	1
	GO_REGULATION_OF_MUSCLE_HYPERTROPHY	1	GO_REGULATION_OF_MUSCLE_HYPERTROPHY	BP	1
	GO_CARBOHYDRATE_TRANSMEMBRANE_TRANSPORT	1	GO_CARBOHYDRATE_TRANSMEMBRANE_TRANSPORT	BP	1
	GO_NEGATIVE_REGULATION_OF_ANDROGEN_RECEPTOR_SIGNALING_PATHWAY	1	GO_NEGATIVE_REGULATION_OF_ANDROGEN_RECEPTOR_SIGNALING_PATHWAY	BP	1
	GO_ALPHA_LINOLENIC_ACID_METABOLIC_PROCESS	1	GO_ALPHA_LINOLENIC_ACID_METABOLIC_PROCESS	BP	1
	GO_REGULATION_OF_ARP2_3_COMPLEX_MEDIATED_ACTIN_NUCLEATION	1	GO_REGULATION_OF_ARP2_3_COMPLEX_MEDIATED_ACTIN_NUCLEATION	BP	1
	GO_MEIOTIC_CHROMOSOME_SEPARATION	1	GO_MEIOTIC_CHROMOSOME_SEPARATION	BP	1
	GO_DIOL_METABOLIC_PROCESS	1	GO_DIOL_METABOLIC_PROCESS	BP	1
	GO_OXYGEN_TRANSPORT	1	GO_OXYGEN_TRANSPORT	BP	1
	GO_POSITIVE_REGULATION_OF_TRIGLYCERIDE_BIOSYNTHETIC_PROCESS	1	GO_POSITIVE_REGULATION_OF_TRIGLYCERIDE_BIOSYNTHETIC_PROCESS	BP	1
	GO_REGULATION_OF_MEMBRANE_PROTEIN_ECTODOMAIN_PROTEOLYSIS	1	GO_REGULATION_OF_MEMBRANE_PROTEIN_ECTODOMAIN_PROTEOLYSIS	BP	1
	GO_DNA_STRAND_ELONGATION	1	GO_DNA_STRAND_ELONGATION	BP	1
	GO_MULTIVESICULAR_BODY_SORTING_PATHWAY	1	GO_MULTIVESICULAR_BODY_SORTING_PATHWAY	BP	1
	GO_SOMATIC_DIVERSIFICATION_OF_IMMUNE_RECEPTORS	1	GO_SOMATIC_DIVERSIFICATION_OF_IMMUNE_RECEPTORS	BP	1
	GO_OUTER_DYNEIN_ARM_ASSEMBLY	1	GO_OUTER_DYNEIN_ARM_ASSEMBLY	BP	1
	GO_MESODERM_MORPHOGENESIS	1	GO_MESODERM_MORPHOGENESIS	BP	1
	GO_NEGATIVE_REGULATION_OF_SMOOTHENED_SIGNALING_PATHWAY	1	GO_NEGATIVE_REGULATION_OF_SMOOTHENED_SIGNALING_PATHWAY	BP	1
	GO_NUCLEOSIDE_SALVAGE	1	GO_NUCLEOSIDE_SALVAGE	BP	1
	GO_TRNA_TRANSPORT	1	GO_TRNA_TRANSPORT	BP	1
	GO_REGULATION_OF_NIK_NF_KAPPAB_SIGNALING	1	GO_REGULATION_OF_NIK_NF_KAPPAB_SIGNALING	BP	1
	GO_NEGATIVE_REGULATION_OF_ANOIKIS	1	GO_NEGATIVE_REGULATION_OF_ANOIKIS	BP	1
	GO_LACTATE_TRANSMEMBRANE_TRANSPORT	1	GO_LACTATE_TRANSMEMBRANE_TRANSPORT	BP	1
	GO_REGULATION_OF_TRANSCRIPTION_FROM_RNA_POLYMERASE_II_PROMOTER_IN_RESPONSE_TO_HYPOXIA	1	GO_REGULATION_OF_TRANSCRIPTION_FROM_RNA_POLYMERASE_II_PROMOTER_IN_RESPONSE_TO_HYPOXIA	BP	1
	GO_REGULATION_OF_INTERLEUKIN_13_PRODUCTION	1	GO_REGULATION_OF_INTERLEUKIN_13_PRODUCTION	BP	1
	GO_ACROSOME_ASSEMBLY	1	GO_ACROSOME_ASSEMBLY	BP	1
	GO_REGULATION_OF_INTRINSIC_APOPTOTIC_SIGNALING_PATHWAY_IN_RESPONSE_TO_DNA_DAMAGE_BY_P53_CLASS_MEDIATOR	1	GO_REGULATION_OF_INTRINSIC_APOPTOTIC_SIGNALING_PATHWAY_IN_RESPONSE_TO_DNA_DAMAGE_BY_P53_CLASS_MEDIATOR	BP	1
	GO_CALCIUM_ION_REGULATED_EXOCYTOSIS_OF_NEUROTRANSMITTER	1	GO_CALCIUM_ION_REGULATED_EXOCYTOSIS_OF_NEUROTRANSMITTER	BP	1
	GO_AMINO_SUGAR_CATABOLIC_PROCESS	1	GO_AMINO_SUGAR_CATABOLIC_PROCESS	BP	1
	GO_POSITIVE_REGULATION_OF_MACROPHAGE_CHEMOTAXIS	1	GO_POSITIVE_REGULATION_OF_MACROPHAGE_CHEMOTAXIS	BP	1
	GO_REGULATION_OF_B_CELL_APOPTOTIC_PROCESS	1	GO_REGULATION_OF_B_CELL_APOPTOTIC_PROCESS	BP	1
	GO_MITOCHONDRIAL_RNA_METABOLIC_PROCESS	1	GO_MITOCHONDRIAL_RNA_METABOLIC_PROCESS	BP	1
	GO_RESPONSE_TO_HEPATOCYTE_GROWTH_FACTOR	1	GO_RESPONSE_TO_HEPATOCYTE_GROWTH_FACTOR	BP	1
	GO_REGULATION_OF_SYNAPTIC_VESICLE_EXOCYTOSIS	1	GO_REGULATION_OF_SYNAPTIC_VESICLE_EXOCYTOSIS	BP	1
	GO_FATTY_ACID_DERIVATIVE_TRANSPORT	1	GO_FATTY_ACID_DERIVATIVE_TRANSPORT	BP	1
	GO_NATURAL_KILLER_CELL_ACTIVATION_INVOLVED_IN_IMMUNE_RESPONSE	1	GO_NATURAL_KILLER_CELL_ACTIVATION_INVOLVED_IN_IMMUNE_RESPONSE	BP	1
	GO_MALE_MEIOSIS_I	1	GO_MALE_MEIOSIS_I	BP	1
	GO_CELLULAR_RESPONSE_TO_PROSTAGLANDIN_E_STIMULUS	1	GO_CELLULAR_RESPONSE_TO_PROSTAGLANDIN_E_STIMULUS	BP	1
	GO_POSITIVE_REGULATION_OF_CIRCADIAN_RHYTHM	1	GO_POSITIVE_REGULATION_OF_CIRCADIAN_RHYTHM	BP	1
	GO_ECTODERMAL_PLACODE_DEVELOPMENT	1	GO_ECTODERMAL_PLACODE_DEVELOPMENT	BP	1
	GO_POSITIVE_REGULATION_OF_PHAGOCYTOSIS	1	GO_POSITIVE_REGULATION_OF_PHAGOCYTOSIS	BP	1
	GO_RESPIRATORY_BURST	1	GO_RESPIRATORY_BURST	BP	1
	GO_POSITIVE_REGULATION_OF_DNA_REPAIR	1	GO_POSITIVE_REGULATION_OF_DNA_REPAIR	BP	1
	GO_MITOTIC_SPINDLE_ORGANIZATION	1	GO_MITOTIC_SPINDLE_ORGANIZATION	BP	1
	GO_MRNA_CLEAVAGE	1	GO_MRNA_CLEAVAGE	BP	1
	GO_GLYCINE_METABOLIC_PROCESS	1	GO_GLYCINE_METABOLIC_PROCESS	BP	1
	GO_VESICLE_COATING	1	GO_VESICLE_COATING	BP	1
	GO_CYTOPLASMIC_SEQUESTERING_OF_TRANSCRIPTION_FACTOR	1	GO_CYTOPLASMIC_SEQUESTERING_OF_TRANSCRIPTION_FACTOR	BP	1
	GO_CAMERA_TYPE_EYE_PHOTORECEPTOR_CELL_DIFFERENTIATION	1	GO_CAMERA_TYPE_EYE_PHOTORECEPTOR_CELL_DIFFERENTIATION	BP	1
	GO_REGULATION_OF_GROWTH_HORMONE_SECRETION	1	GO_REGULATION_OF_GROWTH_HORMONE_SECRETION	BP	1
	GO_MICROGLIAL_CELL_ACTIVATION	1	GO_MICROGLIAL_CELL_ACTIVATION	BP	1
	GO_GOLGI_TO_PLASMA_MEMBRANE_PROTEIN_TRANSPORT	1	GO_GOLGI_TO_PLASMA_MEMBRANE_PROTEIN_TRANSPORT	BP	1
	GO_LONG_TERM_MEMORY	1	GO_LONG_TERM_MEMORY	BP	1
	GO_ADRENAL_GLAND_DEVELOPMENT	1	GO_ADRENAL_GLAND_DEVELOPMENT	BP	1
	GO_CELLULAR_RESPONSE_TO_CHOLESTEROL	1	GO_CELLULAR_RESPONSE_TO_CHOLESTEROL	BP	1
	GO_VIRAL_LIFE_CYCLE	1	GO_VIRAL_LIFE_CYCLE	BP	1
	GO_ENTRAINMENT_OF_CIRCADIAN_CLOCK	1	GO_ENTRAINMENT_OF_CIRCADIAN_CLOCK	BP	1
	GO_REGULATION_OF_CGMP_METABOLIC_PROCESS	1	GO_REGULATION_OF_CGMP_METABOLIC_PROCESS	BP	1
	GO_POSITIVE_REGULATION_OF_IMMUNOGLOBULIN_PRODUCTION	1	GO_POSITIVE_REGULATION_OF_IMMUNOGLOBULIN_PRODUCTION	BP	1
	GO_REGULATION_OF_REGULATORY_T_CELL_DIFFERENTIATION	1	GO_REGULATION_OF_REGULATORY_T_CELL_DIFFERENTIATION	BP	1
	GO_CHONDROITIN_SULFATE_CATABOLIC_PROCESS	1	GO_CHONDROITIN_SULFATE_CATABOLIC_PROCESS	BP	1
	GO_EPIBOLY	1	GO_EPIBOLY	BP	1
	GO_REGULATION_OF_CALCIUM_ION_DEPENDENT_EXOCYTOSIS	1	GO_REGULATION_OF_CALCIUM_ION_DEPENDENT_EXOCYTOSIS	BP	1
	GO_CENTRAL_NERVOUS_SYSTEM_PROJECTION_NEURON_AXONOGENESIS	1	GO_CENTRAL_NERVOUS_SYSTEM_PROJECTION_NEURON_AXONOGENESIS	BP	1
	GO_INFLAMMATORY_RESPONSE_TO_ANTIGENIC_STIMULUS	1	GO_INFLAMMATORY_RESPONSE_TO_ANTIGENIC_STIMULUS	BP	1
	GO_INTESTINAL_EPITHELIAL_CELL_DIFFERENTIATION	1	GO_INTESTINAL_EPITHELIAL_CELL_DIFFERENTIATION	BP	1
	GO_NEGATIVE_REGULATION_OF_BEHAVIOR	1	GO_NEGATIVE_REGULATION_OF_BEHAVIOR	BP	1
	GO_POSITIVE_REGULATION_OF_P38MAPK_CASCADE	1	GO_POSITIVE_REGULATION_OF_P38MAPK_CASCADE	BP	1
	GO_MEMBRANE_PROTEIN_INTRACELLULAR_DOMAIN_PROTEOLYSIS	1	GO_MEMBRANE_PROTEIN_INTRACELLULAR_DOMAIN_PROTEOLYSIS	BP	1
	GO_POSITIVE_REGULATION_OF_CHROMATIN_MODIFICATION	1	GO_POSITIVE_REGULATION_OF_CHROMATIN_MODIFICATION	BP	1
	GO_DISTAL_TUBULE_DEVELOPMENT	1	GO_DISTAL_TUBULE_DEVELOPMENT	BP	1
	GO_REGULATION_OF_HORMONE_BIOSYNTHETIC_PROCESS	1	GO_REGULATION_OF_HORMONE_BIOSYNTHETIC_PROCESS	BP	1
	GO_POSITIVE_REGULATION_OF_NEUROTRANSMITTER_SECRETION	1	GO_POSITIVE_REGULATION_OF_NEUROTRANSMITTER_SECRETION	BP	1
	GO_TROPHOBLAST_GIANT_CELL_DIFFERENTIATION	1	GO_TROPHOBLAST_GIANT_CELL_DIFFERENTIATION	BP	1
	GO_ER_ASSOCIATED_UBIQUITIN_DEPENDENT_PROTEIN_CATABOLIC_PROCESS	1	GO_ER_ASSOCIATED_UBIQUITIN_DEPENDENT_PROTEIN_CATABOLIC_PROCESS	BP	1
	GO_ISOTYPE_SWITCHING	1	GO_ISOTYPE_SWITCHING	BP	1
	GO_REGULATION_OF_EXOSOMAL_SECRETION	1	GO_REGULATION_OF_EXOSOMAL_SECRETION	BP	1
	GO_REGULATION_OF_INCLUSION_BODY_ASSEMBLY	1	GO_REGULATION_OF_INCLUSION_BODY_ASSEMBLY	BP	1
	GO_REGULATION_OF_CHRONIC_INFLAMMATORY_RESPONSE	1	GO_REGULATION_OF_CHRONIC_INFLAMMATORY_RESPONSE	BP	1
	GO_REGULATION_OF_GLOMERULUS_DEVELOPMENT	1	GO_REGULATION_OF_GLOMERULUS_DEVELOPMENT	BP	1
	GO_METHIONINE_METABOLIC_PROCESS	1	GO_METHIONINE_METABOLIC_PROCESS	BP	1
	GO_NEGATIVE_REGULATION_OF_SKELETAL_MUSCLE_TISSUE_DEVELOPMENT	1	GO_NEGATIVE_REGULATION_OF_SKELETAL_MUSCLE_TISSUE_DEVELOPMENT	BP	1
	GO_DNA_RECOMBINATION	1	GO_DNA_RECOMBINATION	BP	1
	GO_POST_TRANSLATIONAL_PROTEIN_MODIFICATION	1	GO_POST_TRANSLATIONAL_PROTEIN_MODIFICATION	BP	1
	GO_PROTEIN_FOLDING	1	GO_PROTEIN_FOLDING	BP	1
	GO_GLYCOSPHINGOLIPID_METABOLIC_PROCESS	1	GO_GLYCOSPHINGOLIPID_METABOLIC_PROCESS	BP	1
	GO_REGULATION_OF_MRNA_POLYADENYLATION	1	GO_REGULATION_OF_MRNA_POLYADENYLATION	BP	1
	GO_REGULATION_OF_ATTACHMENT_OF_SPINDLE_MICROTUBULES_TO_KINETOCHORE	1	GO_REGULATION_OF_ATTACHMENT_OF_SPINDLE_MICROTUBULES_TO_KINETOCHORE	BP	1
	GO_POSITIVE_REGULATION_OF_RESPONSE_TO_TUMOR_CELL	1	GO_POSITIVE_REGULATION_OF_RESPONSE_TO_TUMOR_CELL	BP	1
	GO_DORSAL_VENTRAL_NEURAL_TUBE_PATTERNING	1	GO_DORSAL_VENTRAL_NEURAL_TUBE_PATTERNING	BP	1
	GO_RETINAL_METABOLIC_PROCESS	1	GO_RETINAL_METABOLIC_PROCESS	BP	1
	GO_CHROMOSOME_ORGANIZATION_INVOLVED_IN_MEIOTIC_CELL_CYCLE	1	GO_CHROMOSOME_ORGANIZATION_INVOLVED_IN_MEIOTIC_CELL_CYCLE	BP	1
	GO_POSITIVE_REGULATION_OF_PEPTIDYL_THREONINE_PHOSPHORYLATION	1	GO_POSITIVE_REGULATION_OF_PEPTIDYL_THREONINE_PHOSPHORYLATION	BP	1
	GO_OOCYTE_MATURATION	1	GO_OOCYTE_MATURATION	BP	1
	GO_SUBSTRATE_ADHESION_DEPENDENT_CELL_SPREADING	1	GO_SUBSTRATE_ADHESION_DEPENDENT_CELL_SPREADING	BP	1
	GO_SPERMATID_NUCLEUS_DIFFERENTIATION	1	GO_SPERMATID_NUCLEUS_DIFFERENTIATION	BP	1
	GO_MULTI_ORGANISM_LOCALIZATION	1	GO_MULTI_ORGANISM_LOCALIZATION	BP	1
	GO_TRACHEA_DEVELOPMENT	1	GO_TRACHEA_DEVELOPMENT	BP	1
	GO_POSITIVE_REGULATION_OF_AMINE_TRANSPORT	1	GO_POSITIVE_REGULATION_OF_AMINE_TRANSPORT	BP	1
	GO_RESPONSE_TO_LOW_DENSITY_LIPOPROTEIN_PARTICLE	1	GO_RESPONSE_TO_LOW_DENSITY_LIPOPROTEIN_PARTICLE	BP	1
	GO_RETINOIC_ACID_METABOLIC_PROCESS	1	GO_RETINOIC_ACID_METABOLIC_PROCESS	BP	1
	GO_SODIUM_ION_HOMEOSTASIS	1	GO_SODIUM_ION_HOMEOSTASIS	BP	1
	GO_CELLULAR_RESPONSE_TO_HEAT	1	GO_CELLULAR_RESPONSE_TO_HEAT	BP	1
	GO_POSITIVE_REGULATION_OF_LAMELLIPODIUM_ASSEMBLY	1	GO_POSITIVE_REGULATION_OF_LAMELLIPODIUM_ASSEMBLY	BP	1
	GO_PURINE_NUCLEOTIDE_TRANSPORT	1	GO_PURINE_NUCLEOTIDE_TRANSPORT	BP	1
	GO_REGULATION_OF_BLOOD_VESSEL_ENDOTHELIAL_CELL_MIGRATION	1	GO_REGULATION_OF_BLOOD_VESSEL_ENDOTHELIAL_CELL_MIGRATION	BP	1
	GO_TELOMERE_MAINTENANCE_VIA_TELOMERASE	1	GO_TELOMERE_MAINTENANCE_VIA_TELOMERASE	BP	1
	GO_LIPID_PARTICLE_ORGANIZATION	1	GO_LIPID_PARTICLE_ORGANIZATION	BP	1
	GO_NEGATIVE_REGULATION_OF_MULTICELLULAR_ORGANISM_GROWTH	1	GO_NEGATIVE_REGULATION_OF_MULTICELLULAR_ORGANISM_GROWTH	BP	1
	GO_NEGATIVE_REGULATION_OF_LYMPHOCYTE_APOPTOTIC_PROCESS	1	GO_NEGATIVE_REGULATION_OF_LYMPHOCYTE_APOPTOTIC_PROCESS	BP	1
	GO_OOCYTE_DIFFERENTIATION	1	GO_OOCYTE_DIFFERENTIATION	BP	1
	GO_JAK_STAT_CASCADE_INVOLVED_IN_GROWTH_HORMONE_SIGNALING_PATHWAY	1	GO_JAK_STAT_CASCADE_INVOLVED_IN_GROWTH_HORMONE_SIGNALING_PATHWAY	BP	1
	GO_INTERSTRAND_CROSS_LINK_REPAIR	1	GO_INTERSTRAND_CROSS_LINK_REPAIR	BP	1
	GO_REGULATION_OF_STEM_CELL_POPULATION_MAINTENANCE	1	GO_REGULATION_OF_STEM_CELL_POPULATION_MAINTENANCE	BP	1
	GO_POSITIVE_REGULATION_OF_TELOMERE_MAINTENANCE_VIA_TELOMERE_LENGTHENING	1	GO_POSITIVE_REGULATION_OF_TELOMERE_MAINTENANCE_VIA_TELOMERE_LENGTHENING	BP	1
	GO_GANGLIOSIDE_BIOSYNTHETIC_PROCESS	1	GO_GANGLIOSIDE_BIOSYNTHETIC_PROCESS	BP	1
	GO_ANDROGEN_METABOLIC_PROCESS	1	GO_ANDROGEN_METABOLIC_PROCESS	BP	1
	GO_INDOLE_CONTAINING_COMPOUND_METABOLIC_PROCESS	1	GO_INDOLE_CONTAINING_COMPOUND_METABOLIC_PROCESS	BP	1
	GO_REGULATION_OF_T_CELL_CYTOKINE_PRODUCTION	1	GO_REGULATION_OF_T_CELL_CYTOKINE_PRODUCTION	BP	1
	GO_REGULATION_OF_CHEMOKINE_BIOSYNTHETIC_PROCESS	1	GO_REGULATION_OF_CHEMOKINE_BIOSYNTHETIC_PROCESS	BP	1
	GO_MUSCLE_ATROPHY	1	GO_MUSCLE_ATROPHY	BP	1
	GO_PHOSPHATIDYLINOSITOL_DEPHOSPHORYLATION	1	GO_PHOSPHATIDYLINOSITOL_DEPHOSPHORYLATION	BP	1
	GO_PYRIMIDINE_NUCLEOSIDE_TRIPHOSPHATE_METABOLIC_PROCESS	1	GO_PYRIMIDINE_NUCLEOSIDE_TRIPHOSPHATE_METABOLIC_PROCESS	BP	1
	GO_LEUKOCYTE_APOPTOTIC_PROCESS	1	GO_LEUKOCYTE_APOPTOTIC_PROCESS	BP	1
	GO_PEPTIDYL_GLUTAMIC_ACID_MODIFICATION	1	GO_PEPTIDYL_GLUTAMIC_ACID_MODIFICATION	BP	1
	GO_NEGATIVE_REGULATION_OF_MAST_CELL_ACTIVATION	1	GO_NEGATIVE_REGULATION_OF_MAST_CELL_ACTIVATION	BP	1
	GO_MICROTUBULE_BUNDLE_FORMATION	1	GO_MICROTUBULE_BUNDLE_FORMATION	BP	1
	GO_NEGATIVE_REGULATION_OF_CYSTEINE_TYPE_ENDOPEPTIDASE_ACTIVITY	1	GO_NEGATIVE_REGULATION_OF_CYSTEINE_TYPE_ENDOPEPTIDASE_ACTIVITY	BP	1
	GO_EMBRYONIC_SKELETAL_JOINT_DEVELOPMENT	1	GO_EMBRYONIC_SKELETAL_JOINT_DEVELOPMENT	BP	1
	GO_REGULATION_OF_TUMOR_NECROSIS_FACTOR_BIOSYNTHETIC_PROCESS	1	GO_REGULATION_OF_TUMOR_NECROSIS_FACTOR_BIOSYNTHETIC_PROCESS	BP	1
	GO_REGULATION_OF_PROTEIN_MATURATION	1	GO_REGULATION_OF_PROTEIN_MATURATION	BP	1
	GO_POSITIVE_REGULATION_OF_VASCULAR_PERMEABILITY	1	GO_POSITIVE_REGULATION_OF_VASCULAR_PERMEABILITY	BP	1
	GO_TERMINATION_OF_RNA_POLYMERASE_II_TRANSCRIPTION	1	GO_TERMINATION_OF_RNA_POLYMERASE_II_TRANSCRIPTION	BP	1
	GO_CELLULAR_RESPONSE_TO_NITROGEN_LEVELS	1	GO_CELLULAR_RESPONSE_TO_NITROGEN_LEVELS	BP	1
	GO_NEGATIVE_REGULATION_OF_MACROAUTOPHAGY	1	GO_NEGATIVE_REGULATION_OF_MACROAUTOPHAGY	BP	1
	GO_POSITIVE_REGULATION_OF_GLYCOPROTEIN_METABOLIC_PROCESS	1	GO_POSITIVE_REGULATION_OF_GLYCOPROTEIN_METABOLIC_PROCESS	BP	1
	GO_REGULATION_OF_MITOPHAGY	1	GO_REGULATION_OF_MITOPHAGY	BP	1
	GO_NEGATIVE_REGULATION_OF_CYTOKINE_SECRETION	1	GO_NEGATIVE_REGULATION_OF_CYTOKINE_SECRETION	BP	1
	GO_VITAMIN_TRANSPORT	1	GO_VITAMIN_TRANSPORT	BP	1
	GO_REGULATION_OF_CYSTEINE_TYPE_ENDOPEPTIDASE_ACTIVITY_INVOLVED_IN_APOPTOTIC_SIGNALING_PATHWAY	1	GO_REGULATION_OF_CYSTEINE_TYPE_ENDOPEPTIDASE_ACTIVITY_INVOLVED_IN_APOPTOTIC_SIGNALING_PATHWAY	BP	1
	GO_NATURAL_KILLER_CELL_ACTIVATION	1	GO_NATURAL_KILLER_CELL_ACTIVATION	BP	1
	GO_POSITIVE_REGULATION_BY_HOST_OF_VIRAL_PROCESS	1	GO_POSITIVE_REGULATION_BY_HOST_OF_VIRAL_PROCESS	BP	1
	GO_REGULATION_OF_SMOOTHENED_SIGNALING_PATHWAY	1	GO_REGULATION_OF_SMOOTHENED_SIGNALING_PATHWAY	BP	1
	GO_RETINA_LAYER_FORMATION	1	GO_RETINA_LAYER_FORMATION	BP	1
	GO_CELLULAR_RESPONSE_TO_IONIZING_RADIATION	1	GO_CELLULAR_RESPONSE_TO_IONIZING_RADIATION	BP	1
	GO_POSITIVE_REGULATION_OF_NEUROTRANSMITTER_TRANSPORT	1	GO_POSITIVE_REGULATION_OF_NEUROTRANSMITTER_TRANSPORT	BP	1
	GO_POSITIVE_REGULATION_OF_GLUCOSE_TRANSPORT	1	GO_POSITIVE_REGULATION_OF_GLUCOSE_TRANSPORT	BP	1
	GO_REGULATION_OF_DIGESTIVE_SYSTEM_PROCESS	1	GO_REGULATION_OF_DIGESTIVE_SYSTEM_PROCESS	BP	1
	GO_DETECTION_OF_BIOTIC_STIMULUS	1	GO_DETECTION_OF_BIOTIC_STIMULUS	BP	1
	GO_POSITIVE_REGULATION_OF_IMMUNOGLOBULIN_SECRETION	1	GO_POSITIVE_REGULATION_OF_IMMUNOGLOBULIN_SECRETION	BP	1
	GO_SARCOPLASMIC_RETICULUM_CALCIUM_ION_TRANSPORT	1	GO_SARCOPLASMIC_RETICULUM_CALCIUM_ION_TRANSPORT	BP	1
	GO_POSITIVE_REGULATION_OF_LONG_TERM_SYNAPTIC_POTENTIATION	1	GO_POSITIVE_REGULATION_OF_LONG_TERM_SYNAPTIC_POTENTIATION	BP	1
	GO_VIRION_ASSEMBLY	1	GO_VIRION_ASSEMBLY	BP	1
	GO_GLYCEROPHOSPHOLIPID_CATABOLIC_PROCESS	1	GO_GLYCEROPHOSPHOLIPID_CATABOLIC_PROCESS	BP	1
	GO_KERATAN_SULFATE_BIOSYNTHETIC_PROCESS	1	GO_KERATAN_SULFATE_BIOSYNTHETIC_PROCESS	BP	1
	GO_NEGATIVE_REGULATION_OF_CIRCADIAN_RHYTHM	1	GO_NEGATIVE_REGULATION_OF_CIRCADIAN_RHYTHM	BP	1
	GO_POSITIVE_REGULATION_OF_LIPID_CATABOLIC_PROCESS	1	GO_POSITIVE_REGULATION_OF_LIPID_CATABOLIC_PROCESS	BP	1
	GO_TRIGLYCERIDE_CATABOLIC_PROCESS	1	GO_TRIGLYCERIDE_CATABOLIC_PROCESS	BP	1
	GO_REGULATION_OF_SKELETAL_MUSCLE_ADAPTATION	1	GO_REGULATION_OF_SKELETAL_MUSCLE_ADAPTATION	BP	1
	GO_MODULATION_BY_VIRUS_OF_HOST_MORPHOLOGY_OR_PHYSIOLOGY	1	GO_MODULATION_BY_VIRUS_OF_HOST_MORPHOLOGY_OR_PHYSIOLOGY	BP	1
	GO_PROTEIN_K48_LINKED_DEUBIQUITINATION	1	GO_PROTEIN_K48_LINKED_DEUBIQUITINATION	BP	1
	GO_RNA_SECONDARY_STRUCTURE_UNWINDING	1	GO_RNA_SECONDARY_STRUCTURE_UNWINDING	BP	1
	GO_ENDOPLASMIC_RETICULUM_CALCIUM_ION_HOMEOSTASIS	1	GO_ENDOPLASMIC_RETICULUM_CALCIUM_ION_HOMEOSTASIS	BP	1
	GO_NEGATIVE_REGULATION_OF_GLYCOPROTEIN_METABOLIC_PROCESS	1	GO_NEGATIVE_REGULATION_OF_GLYCOPROTEIN_METABOLIC_PROCESS	BP	1
	GO_DETECTION_OF_LIGHT_STIMULUS	1	GO_DETECTION_OF_LIGHT_STIMULUS	BP	1
	GO_REGULATION_OF_HISTONE_PHOSPHORYLATION	1	GO_REGULATION_OF_HISTONE_PHOSPHORYLATION	BP	1
	GO_NEUROLOGICAL_SYSTEM_PROCESS_INVOLVED_IN_REGULATION_OF_SYSTEMIC_ARTERIAL_BLOOD_PRESSURE	1	GO_NEUROLOGICAL_SYSTEM_PROCESS_INVOLVED_IN_REGULATION_OF_SYSTEMIC_ARTERIAL_BLOOD_PRESSURE	BP	1
	GO_NEGATIVE_REGULATION_OF_DEPHOSPHORYLATION	1	GO_NEGATIVE_REGULATION_OF_DEPHOSPHORYLATION	BP	1
	GO_DRUG_METABOLIC_PROCESS	1	GO_DRUG_METABOLIC_PROCESS	BP	1
	GO_AMELOGENESIS	1	GO_AMELOGENESIS	BP	1
	GO_RESPONSE_TO_PROGESTERONE	1	GO_RESPONSE_TO_PROGESTERONE	BP	1
	GO_REGULATION_OF_NEURON_PROJECTION_REGENERATION	1	GO_REGULATION_OF_NEURON_PROJECTION_REGENERATION	BP	1
	GO_POSITIVE_REGULATION_OF_SMAD_PROTEIN_IMPORT_INTO_NUCLEUS	1	GO_POSITIVE_REGULATION_OF_SMAD_PROTEIN_IMPORT_INTO_NUCLEUS	BP	1
	GO_GENE_SILENCING	1	GO_GENE_SILENCING	BP	1
	GO_NEGATIVE_REGULATION_OF_SMOOTH_MUSCLE_CONTRACTION	1	GO_NEGATIVE_REGULATION_OF_SMOOTH_MUSCLE_CONTRACTION	BP	1
	GO_LEUKOCYTE_ADHESION_TO_VASCULAR_ENDOTHELIAL_CELL	1	GO_LEUKOCYTE_ADHESION_TO_VASCULAR_ENDOTHELIAL_CELL	BP	1
	GO_ZINC_II_ION_TRANSPORT	1	GO_ZINC_II_ION_TRANSPORT	BP	1
	GO_INTERLEUKIN_1_MEDIATED_SIGNALING_PATHWAY	1	GO_INTERLEUKIN_1_MEDIATED_SIGNALING_PATHWAY	BP	1
	GO_POSITIVE_REGULATION_OF_SMOOTH_MUSCLE_CELL_MIGRATION	1	GO_POSITIVE_REGULATION_OF_SMOOTH_MUSCLE_CELL_MIGRATION	BP	1
	GO_VENTRICULAR_CARDIAC_MUSCLE_CELL_ACTION_POTENTIAL	1	GO_VENTRICULAR_CARDIAC_MUSCLE_CELL_ACTION_POTENTIAL	BP	1
	GO_DNA_METHYLATION_INVOLVED_IN_GAMETE_GENERATION	1	GO_DNA_METHYLATION_INVOLVED_IN_GAMETE_GENERATION	BP	1
	GO_RETROGRADE_TRANSPORT_ENDOSOME_TO_PLASMA_MEMBRANE	1	GO_RETROGRADE_TRANSPORT_ENDOSOME_TO_PLASMA_MEMBRANE	BP	1
	GO_TRANSFORMING_GROWTH_FACTOR_BETA_RECEPTOR_SIGNALING_PATHWAY	1	GO_TRANSFORMING_GROWTH_FACTOR_BETA_RECEPTOR_SIGNALING_PATHWAY	BP	1
	GO_DRUG_TRANSPORT	1	GO_DRUG_TRANSPORT	BP	1
	GO_CD4_POSITIVE_OR_CD8_POSITIVE_ALPHA_BETA_T_CELL_LINEAGE_COMMITMENT	1	GO_CD4_POSITIVE_OR_CD8_POSITIVE_ALPHA_BETA_T_CELL_LINEAGE_COMMITMENT	BP	1
	GO_CELLULAR_RESPONSE_TO_STEROL	1	GO_CELLULAR_RESPONSE_TO_STEROL	BP	1
	GO_T_CELL_MIGRATION	1	GO_T_CELL_MIGRATION	BP	1
	GO_GOLGI_TO_VACUOLE_TRANSPORT	1	GO_GOLGI_TO_VACUOLE_TRANSPORT	BP	1
	GO_IMMUNOGLOBULIN_PRODUCTION_INVOLVED_IN_IMMUNOGLOBULIN_MEDIATED_IMMUNE_RESPONSE	1	GO_IMMUNOGLOBULIN_PRODUCTION_INVOLVED_IN_IMMUNOGLOBULIN_MEDIATED_IMMUNE_RESPONSE	BP	1
	GO_NEGATIVE_T_CELL_SELECTION	1	GO_NEGATIVE_T_CELL_SELECTION	BP	1
	GO_LIPOPROTEIN_LOCALIZATION	1	GO_LIPOPROTEIN_LOCALIZATION	BP	1
	GO_DETECTION_OF_VISIBLE_LIGHT	1	GO_DETECTION_OF_VISIBLE_LIGHT	BP	1
	GO_REGULATION_OF_PROTEIN_LOCALIZATION_TO_CHROMOSOME_TELOMERIC_REGION	1	GO_REGULATION_OF_PROTEIN_LOCALIZATION_TO_CHROMOSOME_TELOMERIC_REGION	BP	1
	GO_NUCLEAR_TRANSCRIBED_MRNA_CATABOLIC_PROCESS_DEADENYLATION_DEPENDENT_DECAY	1	GO_NUCLEAR_TRANSCRIBED_MRNA_CATABOLIC_PROCESS_DEADENYLATION_DEPENDENT_DECAY	BP	1
	GO_HISTONE_H3_K4_METHYLATION	1	GO_HISTONE_H3_K4_METHYLATION	BP	1
	GO_NEGATIVE_REGULATION_OF_INTERLEUKIN_12_PRODUCTION	1	GO_NEGATIVE_REGULATION_OF_INTERLEUKIN_12_PRODUCTION	BP	1
	GO_CELL_SUBSTRATE_JUNCTION_ASSEMBLY	1	GO_CELL_SUBSTRATE_JUNCTION_ASSEMBLY	BP	1
	GO_REGULATION_OF_STEROL_TRANSPORT	1	GO_REGULATION_OF_STEROL_TRANSPORT	BP	1
	GO_NEGATIVE_REGULATION_OF_MACROPHAGE_DERIVED_FOAM_CELL_DIFFERENTIATION	1	GO_NEGATIVE_REGULATION_OF_MACROPHAGE_DERIVED_FOAM_CELL_DIFFERENTIATION	BP	1
	GO_IMIDAZOLE_CONTAINING_COMPOUND_METABOLIC_PROCESS	1	GO_IMIDAZOLE_CONTAINING_COMPOUND_METABOLIC_PROCESS	BP	1
	GO_OXALATE_TRANSPORT	1	GO_OXALATE_TRANSPORT	BP	1
	GO_CELLULAR_RESPONSE_TO_EXOGENOUS_DSRNA	1	GO_CELLULAR_RESPONSE_TO_EXOGENOUS_DSRNA	BP	1
	GO_REGULATION_OF_TOR_SIGNALING	1	GO_REGULATION_OF_TOR_SIGNALING	BP	1
	GO_DNA_REPLICATION_CHECKPOINT	1	GO_DNA_REPLICATION_CHECKPOINT	BP	1
	GO_REGULATION_OF_ISOTYPE_SWITCHING	1	GO_REGULATION_OF_ISOTYPE_SWITCHING	BP	1
	GO_REGULATION_OF_VASCULAR_ENDOTHELIAL_GROWTH_FACTOR_PRODUCTION	1	GO_REGULATION_OF_VASCULAR_ENDOTHELIAL_GROWTH_FACTOR_PRODUCTION	BP	1
	GO_REGULATION_OF_APPETITE	1	GO_REGULATION_OF_APPETITE	BP	1
	GO_PROTEIN_DEGLYCOSYLATION	1	GO_PROTEIN_DEGLYCOSYLATION	BP	1
	GO_POSITIVE_REGULATION_OF_TRANSFORMING_GROWTH_FACTOR_BETA_PRODUCTION	1	GO_POSITIVE_REGULATION_OF_TRANSFORMING_GROWTH_FACTOR_BETA_PRODUCTION	BP	1
	GO_REGULATION_OF_PHOSPHOLIPASE_A2_ACTIVITY	1	GO_REGULATION_OF_PHOSPHOLIPASE_A2_ACTIVITY	BP	1
	GO_TRANSLATIONAL_ELONGATION	1	GO_TRANSLATIONAL_ELONGATION	BP	1
	GO_CYTOKINE_SECRETION	1	GO_CYTOKINE_SECRETION	BP	1
	GO_MESODERMAL_CELL_DIFFERENTIATION	1	GO_MESODERMAL_CELL_DIFFERENTIATION	BP	1
	GO_REGULATION_OF_ACROSOME_REACTION	1	GO_REGULATION_OF_ACROSOME_REACTION	BP	1
	GO_NEURONAL_STEM_CELL_POPULATION_MAINTENANCE	1	GO_NEURONAL_STEM_CELL_POPULATION_MAINTENANCE	BP	1
	GO_ACTIN_FILAMENT_POLYMERIZATION	1	GO_ACTIN_FILAMENT_POLYMERIZATION	BP	1
	GO_MACROPHAGE_CHEMOTAXIS	1	GO_MACROPHAGE_CHEMOTAXIS	BP	1
	GO_POSITIVE_REGULATION_OF_INTERLEUKIN_4_PRODUCTION	1	GO_POSITIVE_REGULATION_OF_INTERLEUKIN_4_PRODUCTION	BP	1
	GO_RESPONSE_TO_LIPOPROTEIN_PARTICLE	1	GO_RESPONSE_TO_LIPOPROTEIN_PARTICLE	BP	1
	GO_AMINO_ACID_BETAINE_METABOLIC_PROCESS	1	GO_AMINO_ACID_BETAINE_METABOLIC_PROCESS	BP	1
	GO_ALPHA_BETA_T_CELL_ACTIVATION	1	GO_ALPHA_BETA_T_CELL_ACTIVATION	BP	1
	GO_RIBONUCLEOPROTEIN_COMPLEX_DISASSEMBLY	1	GO_RIBONUCLEOPROTEIN_COMPLEX_DISASSEMBLY	BP	1
	GO_CELL_SUBSTRATE_ADHERENS_JUNCTION_ASSEMBLY	1	GO_CELL_SUBSTRATE_ADHERENS_JUNCTION_ASSEMBLY	BP	1
	GO_ENTEROENDOCRINE_CELL_DIFFERENTIATION	1	GO_ENTEROENDOCRINE_CELL_DIFFERENTIATION	BP	1
	GO_CELLULAR_ALDEHYDE_METABOLIC_PROCESS	1	GO_CELLULAR_ALDEHYDE_METABOLIC_PROCESS	BP	1
	GO_ARGININE_METABOLIC_PROCESS	1	GO_ARGININE_METABOLIC_PROCESS	BP	1
	GO_ACIDIC_AMINO_ACID_TRANSPORT	1	GO_ACIDIC_AMINO_ACID_TRANSPORT	BP	1
	GO_NON_RECOMBINATIONAL_REPAIR	1	GO_NON_RECOMBINATIONAL_REPAIR	BP	1
	GO_REGULATION_OF_ACTIN_FILAMENT_BUNDLE_ASSEMBLY	1	GO_REGULATION_OF_ACTIN_FILAMENT_BUNDLE_ASSEMBLY	BP	1
	GO_HISTONE_UBIQUITINATION	1	GO_HISTONE_UBIQUITINATION	BP	1
	GO_CELLULAR_RESPONSE_TO_ANTIBIOTIC	1	GO_CELLULAR_RESPONSE_TO_ANTIBIOTIC	BP	1
	GO_NEURON_APOPTOTIC_PROCESS	1	GO_NEURON_APOPTOTIC_PROCESS	BP	1
	GO_CYCLOOXYGENASE_PATHWAY	1	GO_CYCLOOXYGENASE_PATHWAY	BP	1
	GO_PROTEOGLYCAN_BIOSYNTHETIC_PROCESS	1	GO_PROTEOGLYCAN_BIOSYNTHETIC_PROCESS	BP	1
	GO_GOLGI_RIBBON_FORMATION	1	GO_GOLGI_RIBBON_FORMATION	BP	1
	GO_NEGATIVE_REGULATION_OF_ENDOPLASMIC_RETICULUM_UNFOLDED_PROTEIN_RESPONSE	1	GO_NEGATIVE_REGULATION_OF_ENDOPLASMIC_RETICULUM_UNFOLDED_PROTEIN_RESPONSE	BP	1
	GO_PROTEIN_LOCALIZATION_TO_GOLGI_APPARATUS	1	GO_PROTEIN_LOCALIZATION_TO_GOLGI_APPARATUS	BP	1
	GO__DE_NOVO_POSTTRANSLATIONAL_PROTEIN_FOLDING	1	GO__DE_NOVO_POSTTRANSLATIONAL_PROTEIN_FOLDING	BP	1
	GO_PERK_MEDIATED_UNFOLDED_PROTEIN_RESPONSE	1	GO_PERK_MEDIATED_UNFOLDED_PROTEIN_RESPONSE	BP	1
	GO_RESPONSE_TO_CORTICOSTERONE	1	GO_RESPONSE_TO_CORTICOSTERONE	BP	1
	GO_REGULATION_OF_VIRAL_TRANSCRIPTION	1	GO_REGULATION_OF_VIRAL_TRANSCRIPTION	BP	1
	GO_POSITIVE_REGULATION_OF_CYSTEINE_TYPE_ENDOPEPTIDASE_ACTIVITY_INVOLVED_IN_APOPTOTIC_SIGNALING_PATHWAY	1	GO_POSITIVE_REGULATION_OF_CYSTEINE_TYPE_ENDOPEPTIDASE_ACTIVITY_INVOLVED_IN_APOPTOTIC_SIGNALING_PATHWAY	BP	1
	GO_MEIOTIC_CELL_CYCLE	1	GO_MEIOTIC_CELL_CYCLE	BP	1
	GO_POSITIVE_REGULATION_OF_RENAL_SODIUM_EXCRETION	1	GO_POSITIVE_REGULATION_OF_RENAL_SODIUM_EXCRETION	BP	1
	GO_RESPONSE_TO_STIMULUS_INVOLVED_IN_REGULATION_OF_MUSCLE_ADAPTATION	1	GO_RESPONSE_TO_STIMULUS_INVOLVED_IN_REGULATION_OF_MUSCLE_ADAPTATION	BP	1
	GO_DETECTION_OF_MECHANICAL_STIMULUS_INVOLVED_IN_SENSORY_PERCEPTION_OF_SOUND	1	GO_DETECTION_OF_MECHANICAL_STIMULUS_INVOLVED_IN_SENSORY_PERCEPTION_OF_SOUND	BP	1
	GO_POSITIVE_REGULATION_OF_TELOMERE_MAINTENANCE	1	GO_POSITIVE_REGULATION_OF_TELOMERE_MAINTENANCE	BP	1
	GO_POSITIVE_REGULATION_OF_EPIDERMAL_GROWTH_FACTOR_ACTIVATED_RECEPTOR_ACTIVITY	1	GO_POSITIVE_REGULATION_OF_EPIDERMAL_GROWTH_FACTOR_ACTIVATED_RECEPTOR_ACTIVITY	BP	1
	GO_GDP_METABOLIC_PROCESS	1	GO_GDP_METABOLIC_PROCESS	BP	1
	GO_REGULATION_OF_PROTEIN_HOMOOLIGOMERIZATION	1	GO_REGULATION_OF_PROTEIN_HOMOOLIGOMERIZATION	BP	1
	GO_REGULATION_OF_FATTY_ACID_BIOSYNTHETIC_PROCESS	1	GO_REGULATION_OF_FATTY_ACID_BIOSYNTHETIC_PROCESS	BP	1
	GO_POTASSIUM_ION_IMPORT	1	GO_POTASSIUM_ION_IMPORT	BP	1
	GO_POSTTRANSCRIPTIONAL_GENE_SILENCING	1	GO_POSTTRANSCRIPTIONAL_GENE_SILENCING	BP	1
	GO_CELLULAR_RESPONSE_TO_DSRNA	1	GO_CELLULAR_RESPONSE_TO_DSRNA	BP	1
	GO_POSITIVE_REGULATION_OF_INTERFERON_GAMMA_BIOSYNTHETIC_PROCESS	1	GO_POSITIVE_REGULATION_OF_INTERFERON_GAMMA_BIOSYNTHETIC_PROCESS	BP	1
	GO_LAMELLIPODIUM_ORGANIZATION	1	GO_LAMELLIPODIUM_ORGANIZATION	BP	1
	GO_REGULATION_OF_DNA_DAMAGE_CHECKPOINT	1	GO_REGULATION_OF_DNA_DAMAGE_CHECKPOINT	BP	1
	GO_NEGATIVE_REGULATION_OF_LIPID_TRANSPORT	1	GO_NEGATIVE_REGULATION_OF_LIPID_TRANSPORT	BP	1
	GO_KETONE_BIOSYNTHETIC_PROCESS	1	GO_KETONE_BIOSYNTHETIC_PROCESS	BP	1
	GO_POSITIVE_REGULATION_OF_MRNA_3_END_PROCESSING	1	GO_POSITIVE_REGULATION_OF_MRNA_3_END_PROCESSING	BP	1
	GO_GROOMING_BEHAVIOR	1	GO_GROOMING_BEHAVIOR	BP	1
	GO_POSITIVE_REGULATION_OF_BLOOD_PRESSURE	1	GO_POSITIVE_REGULATION_OF_BLOOD_PRESSURE	BP	1
	GO_REGULATION_OF_ANOIKIS	1	GO_REGULATION_OF_ANOIKIS	BP	1
	GO_NEGATIVE_REGULATION_OF_VIRAL_ENTRY_INTO_HOST_CELL	1	GO_NEGATIVE_REGULATION_OF_VIRAL_ENTRY_INTO_HOST_CELL	BP	1
	GO_NEGATIVE_REGULATION_OF_B_CELL_PROLIFERATION	1	GO_NEGATIVE_REGULATION_OF_B_CELL_PROLIFERATION	BP	1
	GO_MITOCHONDRIAL_CALCIUM_ION_TRANSPORT	1	GO_MITOCHONDRIAL_CALCIUM_ION_TRANSPORT	BP	1
	GO_MITOCHONDRIAL_FUSION	1	GO_MITOCHONDRIAL_FUSION	BP	1
	GO_CARTILAGE_DEVELOPMENT_INVOLVED_IN_ENDOCHONDRAL_BONE_MORPHOGENESIS	1	GO_CARTILAGE_DEVELOPMENT_INVOLVED_IN_ENDOCHONDRAL_BONE_MORPHOGENESIS	BP	1
	GO_DSRNA_FRAGMENTATION	1	GO_DSRNA_FRAGMENTATION	BP	1
	GO_NEGATIVE_REGULATION_OF_CATECHOLAMINE_SECRETION	1	GO_NEGATIVE_REGULATION_OF_CATECHOLAMINE_SECRETION	BP	1
	GO_REGULATION_OF_INTRINSIC_APOPTOTIC_SIGNALING_PATHWAY_IN_RESPONSE_TO_DNA_DAMAGE	1	GO_REGULATION_OF_INTRINSIC_APOPTOTIC_SIGNALING_PATHWAY_IN_RESPONSE_TO_DNA_DAMAGE	BP	1
	GO_RESPONSE_TO_VITAMIN_E	1	GO_RESPONSE_TO_VITAMIN_E	BP	1
	GO_LYMPH_VESSEL_MORPHOGENESIS	1	GO_LYMPH_VESSEL_MORPHOGENESIS	BP	1
	GO_OLIGOSACCHARIDE_BIOSYNTHETIC_PROCESS	1	GO_OLIGOSACCHARIDE_BIOSYNTHETIC_PROCESS	BP	1
	GO_NEGATIVE_REGULATION_OF_CELL_CYCLE_G2_M_PHASE_TRANSITION	1	GO_NEGATIVE_REGULATION_OF_CELL_CYCLE_G2_M_PHASE_TRANSITION	BP	1
	GO_FUSION_OF_SPERM_TO_EGG_PLASMA_MEMBRANE	1	GO_FUSION_OF_SPERM_TO_EGG_PLASMA_MEMBRANE	BP	1
	GO_TRACHEA_MORPHOGENESIS	1	GO_TRACHEA_MORPHOGENESIS	BP	1
	GO_POSITIVE_REGULATION_OF_RESPONSE_TO_BIOTIC_STIMULUS	1	GO_POSITIVE_REGULATION_OF_RESPONSE_TO_BIOTIC_STIMULUS	BP	1
	GO_VESICLE_MEDIATED_TRANSPORT_BETWEEN_ENDOSOMAL_COMPARTMENTS	1	GO_VESICLE_MEDIATED_TRANSPORT_BETWEEN_ENDOSOMAL_COMPARTMENTS	BP	1
	GO_PROTEIN_DEPOLYMERIZATION	1	GO_PROTEIN_DEPOLYMERIZATION	BP	1
	GO_CELLULAR_RESPONSE_TO_CALCIUM_ION	1	GO_CELLULAR_RESPONSE_TO_CALCIUM_ION	BP	1
	GO_DNA_METHYLATION_OR_DEMETHYLATION	1	GO_DNA_METHYLATION_OR_DEMETHYLATION	BP	1
	GO_NEGATIVE_REGULATION_OF_EXTRINSIC_APOPTOTIC_SIGNALING_PATHWAY_VIA_DEATH_DOMAIN_RECEPTORS	1	GO_NEGATIVE_REGULATION_OF_EXTRINSIC_APOPTOTIC_SIGNALING_PATHWAY_VIA_DEATH_DOMAIN_RECEPTORS	BP	1
	GO_MITOTIC_RECOMBINATION	1	GO_MITOTIC_RECOMBINATION	BP	1
	GO_STRAND_DISPLACEMENT	1	GO_STRAND_DISPLACEMENT	BP	1
	GO_MICROTUBULE_ORGANIZING_CENTER_ORGANIZATION	1	GO_MICROTUBULE_ORGANIZING_CENTER_ORGANIZATION	BP	1
	GO_PIRNA_METABOLIC_PROCESS	1	GO_PIRNA_METABOLIC_PROCESS	BP	1
	GO_NEGATIVE_REGULATION_OF_GLUCOSE_TRANSPORT	1	GO_NEGATIVE_REGULATION_OF_GLUCOSE_TRANSPORT	BP	1
	GO_NEGATIVE_REGULATION_OF_CELLULAR_SENESCENCE	1	GO_NEGATIVE_REGULATION_OF_CELLULAR_SENESCENCE	BP	1
	GO_RETROGRADE_VESICLE_MEDIATED_TRANSPORT_GOLGI_TO_ER	1	GO_RETROGRADE_VESICLE_MEDIATED_TRANSPORT_GOLGI_TO_ER	BP	1
	GO_POSITIVE_REGULATION_OF_MYOBLAST_DIFFERENTIATION	1	GO_POSITIVE_REGULATION_OF_MYOBLAST_DIFFERENTIATION	BP	1
	GO_MEMBRANE_PROTEIN_ECTODOMAIN_PROTEOLYSIS	1	GO_MEMBRANE_PROTEIN_ECTODOMAIN_PROTEOLYSIS	BP	1
	GO_REGULATION_OF_MITOCHONDRIAL_MEMBRANE_POTENTIAL	1	GO_REGULATION_OF_MITOCHONDRIAL_MEMBRANE_POTENTIAL	BP	1
	GO_PEROXISOMAL_TRANSPORT	1	GO_PEROXISOMAL_TRANSPORT	BP	1
	GO_POSITIVE_REGULATION_OF_ADHERENS_JUNCTION_ORGANIZATION	1	GO_POSITIVE_REGULATION_OF_ADHERENS_JUNCTION_ORGANIZATION	BP	1
	GO_REGULATION_OF_MYOBLAST_FUSION	1	GO_REGULATION_OF_MYOBLAST_FUSION	BP	1
	GO_REGULATION_OF_NEUROTRANSMITTER_UPTAKE	1	GO_REGULATION_OF_NEUROTRANSMITTER_UPTAKE	BP	1
	GO_ACTIVIN_RECEPTOR_SIGNALING_PATHWAY	1	GO_ACTIVIN_RECEPTOR_SIGNALING_PATHWAY	BP	1
	GO_POSITIVE_REGULATION_OF_PROTEIN_ACETYLATION	1	GO_POSITIVE_REGULATION_OF_PROTEIN_ACETYLATION	BP	1
	GO_RENAL_SYSTEM_VASCULATURE_DEVELOPMENT	1	GO_RENAL_SYSTEM_VASCULATURE_DEVELOPMENT	BP	1
	GO_ESTABLISHMENT_OF_PROTEIN_LOCALIZATION_TO_VACUOLE	1	GO_ESTABLISHMENT_OF_PROTEIN_LOCALIZATION_TO_VACUOLE	BP	1
	GO_FUCOSE_METABOLIC_PROCESS	1	GO_FUCOSE_METABOLIC_PROCESS	BP	1
	GO_APOPTOTIC_DNA_FRAGMENTATION	1	GO_APOPTOTIC_DNA_FRAGMENTATION	BP	1
	GO_NEGATIVE_REGULATION_OF_LIPID_STORAGE	1	GO_NEGATIVE_REGULATION_OF_LIPID_STORAGE	BP	1
	GO_REGULATION_OF_MICROVILLUS_ORGANIZATION	1	GO_REGULATION_OF_MICROVILLUS_ORGANIZATION	BP	1
	GO_ENTERIC_NERVOUS_SYSTEM_DEVELOPMENT	1	GO_ENTERIC_NERVOUS_SYSTEM_DEVELOPMENT	BP	1
	GO_MUSCLE_CELL_FATE_COMMITMENT	1	GO_MUSCLE_CELL_FATE_COMMITMENT	BP	1
	GO_PERIPHERAL_NERVOUS_SYSTEM_AXON_ENSHEATHMENT	1	GO_PERIPHERAL_NERVOUS_SYSTEM_AXON_ENSHEATHMENT	BP	1
	GO_IRON_ION_IMPORT	1	GO_IRON_ION_IMPORT	BP	1
	GO_NUCLEAR_TRANSCRIBED_MRNA_POLY_A_TAIL_SHORTENING	1	GO_NUCLEAR_TRANSCRIBED_MRNA_POLY_A_TAIL_SHORTENING	BP	1
	GO_DNA_GEOMETRIC_CHANGE	1	GO_DNA_GEOMETRIC_CHANGE	BP	1
	GO_REGULATION_OF_GUANYLATE_CYCLASE_ACTIVITY	1	GO_REGULATION_OF_GUANYLATE_CYCLASE_ACTIVITY	BP	1
	GO_REGULATION_OF_MONOCYTE_DIFFERENTIATION	1	GO_REGULATION_OF_MONOCYTE_DIFFERENTIATION	BP	1
	GO_NUCLEOTIDE_EXCISION_REPAIR_DNA_INCISION	1	GO_NUCLEOTIDE_EXCISION_REPAIR_DNA_INCISION	BP	1
	GO_CERAMIDE_METABOLIC_PROCESS	1	GO_CERAMIDE_METABOLIC_PROCESS	BP	1
	GO_REGULATION_OF_CELL_COMMUNICATION_BY_ELECTRICAL_COUPLING	1	GO_REGULATION_OF_CELL_COMMUNICATION_BY_ELECTRICAL_COUPLING	BP	1
	GO_SPINAL_CORD_ASSOCIATION_NEURON_DIFFERENTIATION	1	GO_SPINAL_CORD_ASSOCIATION_NEURON_DIFFERENTIATION	BP	1
	GO_CYTOKINE_PRODUCTION_INVOLVED_IN_IMMUNE_RESPONSE	1	GO_CYTOKINE_PRODUCTION_INVOLVED_IN_IMMUNE_RESPONSE	BP	1
	GO_DEOXYRIBOSE_PHOSPHATE_CATABOLIC_PROCESS	1	GO_DEOXYRIBOSE_PHOSPHATE_CATABOLIC_PROCESS	BP	1
	GO_REGULATION_OF_TUMOR_NECROSIS_FACTOR_MEDIATED_SIGNALING_PATHWAY	1	GO_REGULATION_OF_TUMOR_NECROSIS_FACTOR_MEDIATED_SIGNALING_PATHWAY	BP	1
	GO_NEGATIVE_REGULATION_OF_LEUKOCYTE_DEGRANULATION	1	GO_NEGATIVE_REGULATION_OF_LEUKOCYTE_DEGRANULATION	BP	1
	GO_NUCLEAR_PORE_COMPLEX_ASSEMBLY	1	GO_NUCLEAR_PORE_COMPLEX_ASSEMBLY	BP	1
	GO_PHOSPHATIDYLETHANOLAMINE_BIOSYNTHETIC_PROCESS	1	GO_PHOSPHATIDYLETHANOLAMINE_BIOSYNTHETIC_PROCESS	BP	1
	GO_POSITIVE_REGULATION_OF_TRANSCRIPTION_REGULATORY_REGION_DNA_BINDING	1	GO_POSITIVE_REGULATION_OF_TRANSCRIPTION_REGULATORY_REGION_DNA_BINDING	BP	1
	GO_CELLULAR_RESPONSE_TO_KETONE	1	GO_CELLULAR_RESPONSE_TO_KETONE	BP	1
	GO_URONIC_ACID_METABOLIC_PROCESS	1	GO_URONIC_ACID_METABOLIC_PROCESS	BP	1
	GO_RESPONSE_TO_YEAST	1	GO_RESPONSE_TO_YEAST	BP	1
	GO_DENDRITIC_SPINE_ORGANIZATION	1	GO_DENDRITIC_SPINE_ORGANIZATION	BP	1
	GO_HISTONE_H2A_ACETYLATION	1	GO_HISTONE_H2A_ACETYLATION	BP	1
	GO_DNA_REPLICATION_DEPENDENT_NUCLEOSOME_ORGANIZATION	1	GO_DNA_REPLICATION_DEPENDENT_NUCLEOSOME_ORGANIZATION	BP	1
	GO_NEGATIVE_REGULATION_OF_MEGAKARYOCYTE_DIFFERENTIATION	1	GO_NEGATIVE_REGULATION_OF_MEGAKARYOCYTE_DIFFERENTIATION	BP	1
	GO_RRNA_3_END_PROCESSING	1	GO_RRNA_3_END_PROCESSING	BP	1
	GO_POSITIVE_REGULATION_OF_MICROTUBULE_POLYMERIZATION	1	GO_POSITIVE_REGULATION_OF_MICROTUBULE_POLYMERIZATION	BP	1
	GO_PYRIMIDINE_CONTAINING_COMPOUND_TRANSMEMBRANE_TRANSPORT	1	GO_PYRIMIDINE_CONTAINING_COMPOUND_TRANSMEMBRANE_TRANSPORT	BP	1
	GO_BRANCHED_CHAIN_AMINO_ACID_METABOLIC_PROCESS	1	GO_BRANCHED_CHAIN_AMINO_ACID_METABOLIC_PROCESS	BP	1
	GO_REGULATION_OF_CELL_PROLIFERATION_INVOLVED_IN_HEART_MORPHOGENESIS	1	GO_REGULATION_OF_CELL_PROLIFERATION_INVOLVED_IN_HEART_MORPHOGENESIS	BP	1
	GO_UBIQUINONE_METABOLIC_PROCESS	1	GO_UBIQUINONE_METABOLIC_PROCESS	BP	1
	GO_EARLY_ENDOSOME_TO_GOLGI_TRANSPORT	1	GO_EARLY_ENDOSOME_TO_GOLGI_TRANSPORT	BP	1
	GO_BEHAVIORAL_RESPONSE_TO_COCAINE	1	GO_BEHAVIORAL_RESPONSE_TO_COCAINE	BP	1
	GO_HISTONE_MRNA_METABOLIC_PROCESS	1	GO_HISTONE_MRNA_METABOLIC_PROCESS	BP	1
	GO_PYRIMIDINE_DEOXYRIBONUCLEOTIDE_METABOLIC_PROCESS	1	GO_PYRIMIDINE_DEOXYRIBONUCLEOTIDE_METABOLIC_PROCESS	BP	1
	GO_RESPONSE_TO_PARATHYROID_HORMONE	1	GO_RESPONSE_TO_PARATHYROID_HORMONE	BP	1
	GO_POSITIVE_REGULATION_OF_PRODUCTION_OF_MOLECULAR_MEDIATOR_OF_IMMUNE_RESPONSE	1	GO_POSITIVE_REGULATION_OF_PRODUCTION_OF_MOLECULAR_MEDIATOR_OF_IMMUNE_RESPONSE	BP	1
	GO_HIGH_DENSITY_LIPOPROTEIN_PARTICLE_REMODELING	1	GO_HIGH_DENSITY_LIPOPROTEIN_PARTICLE_REMODELING	BP	1
	GO_POSITIVE_REGULATION_OF_PROTEIN_DEPOLYMERIZATION	1	GO_POSITIVE_REGULATION_OF_PROTEIN_DEPOLYMERIZATION	BP	1
	GO_HUMORAL_IMMUNE_RESPONSE_MEDIATED_BY_CIRCULATING_IMMUNOGLOBULIN	1	GO_HUMORAL_IMMUNE_RESPONSE_MEDIATED_BY_CIRCULATING_IMMUNOGLOBULIN	BP	1
	GO_CDP_DIACYLGLYCEROL_METABOLIC_PROCESS	1	GO_CDP_DIACYLGLYCEROL_METABOLIC_PROCESS	BP	1
	GO_FUCOSYLATION	1	GO_FUCOSYLATION	BP	1
	GO_NEUROMUSCULAR_PROCESS_CONTROLLING_POSTURE	1	GO_NEUROMUSCULAR_PROCESS_CONTROLLING_POSTURE	BP	1
	GO_POSITIVE_REGULATION_OF_CELL_SIZE	1	GO_POSITIVE_REGULATION_OF_CELL_SIZE	BP	1
	GO_DETECTION_OF_LIGHT_STIMULUS_INVOLVED_IN_SENSORY_PERCEPTION	1	GO_DETECTION_OF_LIGHT_STIMULUS_INVOLVED_IN_SENSORY_PERCEPTION	BP	1
	GO_PROTEIN_LOCALIZATION_TO_CELL_SURFACE	1	GO_PROTEIN_LOCALIZATION_TO_CELL_SURFACE	BP	1
	GO_REGULATION_OF_SUPEROXIDE_METABOLIC_PROCESS	1	GO_REGULATION_OF_SUPEROXIDE_METABOLIC_PROCESS	BP	1
	GO_PEPTIDYL_PROLINE_MODIFICATION	1	GO_PEPTIDYL_PROLINE_MODIFICATION	BP	1
	GO_ACROSOME_REACTION	1	GO_ACROSOME_REACTION	BP	1
	GO_SOMATIC_STEM_CELL_DIVISION	1	GO_SOMATIC_STEM_CELL_DIVISION	BP	1
	GO_HISTONE_MRNA_CATABOLIC_PROCESS	1	GO_HISTONE_MRNA_CATABOLIC_PROCESS	BP	1
	GO_RESPONSE_TO_ARSENIC_CONTAINING_SUBSTANCE	1	GO_RESPONSE_TO_ARSENIC_CONTAINING_SUBSTANCE	BP	1
	GO_CARDIOLIPIN_METABOLIC_PROCESS	1	GO_CARDIOLIPIN_METABOLIC_PROCESS	BP	1
	GO_REGULATION_OF_MRNA_SPLICING_VIA_SPLICEOSOME	1	GO_REGULATION_OF_MRNA_SPLICING_VIA_SPLICEOSOME	BP	1
	GO_FEMALE_GAMETE_GENERATION	1	GO_FEMALE_GAMETE_GENERATION	BP	1
	GO_PLASMA_MEMBRANE_FUSION	1	GO_PLASMA_MEMBRANE_FUSION	BP	1
	GO_REGULATION_OF_OXIDATIVE_STRESS_INDUCED_CELL_DEATH	1	GO_REGULATION_OF_OXIDATIVE_STRESS_INDUCED_CELL_DEATH	BP	1
	GO_TRANSCRIPTION_FROM_RNA_POLYMERASE_I_PROMOTER	1	GO_TRANSCRIPTION_FROM_RNA_POLYMERASE_I_PROMOTER	BP	1
	GO_REGULATION_OF_PEPTIDYL_THREONINE_PHOSPHORYLATION	1	GO_REGULATION_OF_PEPTIDYL_THREONINE_PHOSPHORYLATION	BP	1
	GO_HEART_TRABECULA_FORMATION	1	GO_HEART_TRABECULA_FORMATION	BP	1
	GO_TOR_SIGNALING	1	GO_TOR_SIGNALING	BP	1
	GO_MEMBRANE_HYPERPOLARIZATION	1	GO_MEMBRANE_HYPERPOLARIZATION	BP	1
	GO_CELLULAR_WATER_HOMEOSTASIS	1	GO_CELLULAR_WATER_HOMEOSTASIS	BP	1
	GO_POSITIVE_REGULATION_OF_CHROMOSOME_ORGANIZATION	1	GO_POSITIVE_REGULATION_OF_CHROMOSOME_ORGANIZATION	BP	1
	GO_REGULATION_OF_ATPASE_ACTIVITY	1	GO_REGULATION_OF_ATPASE_ACTIVITY	BP	1
	GO_THALAMUS_DEVELOPMENT	1	GO_THALAMUS_DEVELOPMENT	BP	1
	GO_STEROL_CATABOLIC_PROCESS	1	GO_STEROL_CATABOLIC_PROCESS	BP	1
	GO_NEGATIVE_REGULATION_OF_CHEMOKINE_PRODUCTION	1	GO_NEGATIVE_REGULATION_OF_CHEMOKINE_PRODUCTION	BP	1
	GO_DETERMINATION_OF_ADULT_LIFESPAN	1	GO_DETERMINATION_OF_ADULT_LIFESPAN	BP	1
	GO_REGULATION_OF_PROTEIN_KINASE_C_SIGNALING	1	GO_REGULATION_OF_PROTEIN_KINASE_C_SIGNALING	BP	1
	GO_POSITIVE_REGULATION_OF_EPITHELIAL_CELL_MIGRATION	1	GO_POSITIVE_REGULATION_OF_EPITHELIAL_CELL_MIGRATION	BP	1
	GO_REGULATION_OF_ESTABLISHMENT_OR_MAINTENANCE_OF_CELL_POLARITY	1	GO_REGULATION_OF_ESTABLISHMENT_OR_MAINTENANCE_OF_CELL_POLARITY	BP	1
	GO_ERROR_PRONE_TRANSLESION_SYNTHESIS	1	GO_ERROR_PRONE_TRANSLESION_SYNTHESIS	BP	1
	GO_MAST_CELL_MEDIATED_IMMUNITY	1	GO_MAST_CELL_MEDIATED_IMMUNITY	BP	1
	GO_NEGATIVE_REGULATION_OF_MITOTIC_NUCLEAR_DIVISION	1	GO_NEGATIVE_REGULATION_OF_MITOTIC_NUCLEAR_DIVISION	BP	1
	GO_LATERAL_VENTRICLE_DEVELOPMENT	1	GO_LATERAL_VENTRICLE_DEVELOPMENT	BP	1
	GO_INTERACTION_WITH_SYMBIONT	1	GO_INTERACTION_WITH_SYMBIONT	BP	1
	GO_ORGANIC_CATION_TRANSPORT	1	GO_ORGANIC_CATION_TRANSPORT	BP	1
	GO_SLEEP	1	GO_SLEEP	BP	1
	GO_URATE_METABOLIC_PROCESS	1	GO_URATE_METABOLIC_PROCESS	BP	1
	GO_REGULATION_OF_PROTEIN_AUTOPHOSPHORYLATION	1	GO_REGULATION_OF_PROTEIN_AUTOPHOSPHORYLATION	BP	1
	GO_TETRAHYDROFOLATE_INTERCONVERSION	1	GO_TETRAHYDROFOLATE_INTERCONVERSION	BP	1
	GO_REGULATION_OF_RHODOPSIN_MEDIATED_SIGNALING_PATHWAY	1	GO_REGULATION_OF_RHODOPSIN_MEDIATED_SIGNALING_PATHWAY	BP	1
	GO_NEGATIVE_REGULATION_OF_STRESS_FIBER_ASSEMBLY	1	GO_NEGATIVE_REGULATION_OF_STRESS_FIBER_ASSEMBLY	BP	1
	GO_NEGATIVE_REGULATION_OF_NF_KAPPAB_IMPORT_INTO_NUCLEUS	1	GO_NEGATIVE_REGULATION_OF_NF_KAPPAB_IMPORT_INTO_NUCLEUS	BP	1
	GO_MULTI_ORGANISM_METABOLIC_PROCESS	1	GO_MULTI_ORGANISM_METABOLIC_PROCESS	BP	1
	GO_ACTIVATION_OF_PROTEIN_KINASE_B_ACTIVITY	1	GO_ACTIVATION_OF_PROTEIN_KINASE_B_ACTIVITY	BP	1
	GO_REGULATION_OF_TRANSLATIONAL_INITIATION_IN_RESPONSE_TO_STRESS	1	GO_REGULATION_OF_TRANSLATIONAL_INITIATION_IN_RESPONSE_TO_STRESS	BP	1
	GO_REGULATION_OF_LONG_TERM_SYNAPTIC_POTENTIATION	1	GO_REGULATION_OF_LONG_TERM_SYNAPTIC_POTENTIATION	BP	1
	GO_HOMOLOGOUS_CHROMOSOME_SEGREGATION	1	GO_HOMOLOGOUS_CHROMOSOME_SEGREGATION	BP	1
	GO_MUSCLE_CELL_CELLULAR_HOMEOSTASIS	1	GO_MUSCLE_CELL_CELLULAR_HOMEOSTASIS	BP	1
	GO_T_CELL_LINEAGE_COMMITMENT	1	GO_T_CELL_LINEAGE_COMMITMENT	BP	1
	GO_NUCLEOSIDE_BISPHOSPHATE_BIOSYNTHETIC_PROCESS	1	GO_NUCLEOSIDE_BISPHOSPHATE_BIOSYNTHETIC_PROCESS	BP	1
	GO_PROTEIN_FOLDING_IN_ENDOPLASMIC_RETICULUM	1	GO_PROTEIN_FOLDING_IN_ENDOPLASMIC_RETICULUM	BP	1
	GO_REGULATION_OF_FATTY_ACID_OXIDATION	1	GO_REGULATION_OF_FATTY_ACID_OXIDATION	BP	1
	GO_REGULATION_OF_DNA_TEMPLATED_TRANSCRIPTION_IN_RESPONSE_TO_STRESS	1	GO_REGULATION_OF_DNA_TEMPLATED_TRANSCRIPTION_IN_RESPONSE_TO_STRESS	BP	1
	GO_POSITIVE_REGULATION_OF_SPROUTING_ANGIOGENESIS	1	GO_POSITIVE_REGULATION_OF_SPROUTING_ANGIOGENESIS	BP	1
	GO_REGULATION_OF_DEVELOPMENT_HETEROCHRONIC	1	GO_REGULATION_OF_DEVELOPMENT_HETEROCHRONIC	BP	1
	GO_ESTABLISHMENT_OF_ENDOTHELIAL_BARRIER	1	GO_ESTABLISHMENT_OF_ENDOTHELIAL_BARRIER	BP	1
	GO_NEGATIVE_REGULATION_OF_INTERLEUKIN_1_BETA_PRODUCTION	1	GO_NEGATIVE_REGULATION_OF_INTERLEUKIN_1_BETA_PRODUCTION	BP	1
	GO_FEMALE_MEIOTIC_DIVISION	1	GO_FEMALE_MEIOTIC_DIVISION	BP	1
	GO_NLS_BEARING_PROTEIN_IMPORT_INTO_NUCLEUS	1	GO_NLS_BEARING_PROTEIN_IMPORT_INTO_NUCLEUS	BP	1
	GO_VACUOLE_FUSION	1	GO_VACUOLE_FUSION	BP	1
	GO_SEMAPHORIN_PLEXIN_SIGNALING_PATHWAY_INVOLVED_IN_NEURON_PROJECTION_GUIDANCE	1	GO_SEMAPHORIN_PLEXIN_SIGNALING_PATHWAY_INVOLVED_IN_NEURON_PROJECTION_GUIDANCE	BP	1
	GO_POSITIVE_REGULATION_OF_BONE_REMODELING	1	GO_POSITIVE_REGULATION_OF_BONE_REMODELING	BP	1
	GO_HISTONE_H3_K4_TRIMETHYLATION	1	GO_HISTONE_H3_K4_TRIMETHYLATION	BP	1
	GO_PRE_MIRNA_PROCESSING	1	GO_PRE_MIRNA_PROCESSING	BP	1
	GO_CELLULAR_RESPONSE_TO_ESTROGEN_STIMULUS	1	GO_CELLULAR_RESPONSE_TO_ESTROGEN_STIMULUS	BP	1
	GO_MEIOTIC_CELL_CYCLE_PROCESS	1	GO_MEIOTIC_CELL_CYCLE_PROCESS	BP	1
	GO_REGULATION_OF_PLATELET_ACTIVATION	1	GO_REGULATION_OF_PLATELET_ACTIVATION	BP	1
	GO_REGULATION_OF_BONE_RESORPTION	1	GO_REGULATION_OF_BONE_RESORPTION	BP	1
	GO_SPINDLE_ASSEMBLY	1	GO_SPINDLE_ASSEMBLY	BP	1
	GO_CONVERGENT_EXTENSION	1	GO_CONVERGENT_EXTENSION	BP	1
	GO_SPHINGOLIPID_BIOSYNTHETIC_PROCESS	1	GO_SPHINGOLIPID_BIOSYNTHETIC_PROCESS	BP	1
	GO_REGULATION_OF_TRANSLATIONAL_FIDELITY	1	GO_REGULATION_OF_TRANSLATIONAL_FIDELITY	BP	1
	GO_CYTOPLASMIC_PATTERN_RECOGNITION_RECEPTOR_SIGNALING_PATHWAY	1	GO_CYTOPLASMIC_PATTERN_RECOGNITION_RECEPTOR_SIGNALING_PATHWAY	BP	1
	GO_NUCLEAR_ENVELOPE_ORGANIZATION	1	GO_NUCLEAR_ENVELOPE_ORGANIZATION	BP	1
	GO_SCHWANN_CELL_DEVELOPMENT	1	GO_SCHWANN_CELL_DEVELOPMENT	BP	1
	GO_POSITIVE_REGULATION_OF_HISTONE_METHYLATION	1	GO_POSITIVE_REGULATION_OF_HISTONE_METHYLATION	BP	1
	GO_NEGATIVE_REGULATION_OF_T_CELL_DIFFERENTIATION	1	GO_NEGATIVE_REGULATION_OF_T_CELL_DIFFERENTIATION	BP	1
	GO_NEUROTRANSMITTER_METABOLIC_PROCESS	1	GO_NEUROTRANSMITTER_METABOLIC_PROCESS	BP	1
	GO_ORGANELLE_INHERITANCE	1	GO_ORGANELLE_INHERITANCE	BP	1
	GO_ASPARTATE_FAMILY_AMINO_ACID_METABOLIC_PROCESS	1	GO_ASPARTATE_FAMILY_AMINO_ACID_METABOLIC_PROCESS	BP	1
	GO_RESPONSE_TO_THYROID_HORMONE	1	GO_RESPONSE_TO_THYROID_HORMONE	BP	1
	GO_PROTEIN_TRANSMEMBRANE_TRANSPORT	1	GO_PROTEIN_TRANSMEMBRANE_TRANSPORT	BP	1
	GO_MAMMARY_GLAND_LOBULE_DEVELOPMENT	1	GO_MAMMARY_GLAND_LOBULE_DEVELOPMENT	BP	1
	GO_PARAXIAL_MESODERM_DEVELOPMENT	1	GO_PARAXIAL_MESODERM_DEVELOPMENT	BP	1
	GO_DIACYLGLYCEROL_METABOLIC_PROCESS	1	GO_DIACYLGLYCEROL_METABOLIC_PROCESS	BP	1
	GO_NEGATIVE_REGULATION_OF_LIPID_CATABOLIC_PROCESS	1	GO_NEGATIVE_REGULATION_OF_LIPID_CATABOLIC_PROCESS	BP	1
	GO_REGULATION_OF_TRANSLATIONAL_INITIATION	1	GO_REGULATION_OF_TRANSLATIONAL_INITIATION	BP	1
	GO_MOTILE_CILIUM_ASSEMBLY	1	GO_MOTILE_CILIUM_ASSEMBLY	BP	1
	GO_POSITIVE_REGULATION_OF_FATTY_ACID_OXIDATION	1	GO_POSITIVE_REGULATION_OF_FATTY_ACID_OXIDATION	BP	1
	GO_NEGATIVE_REGULATION_OF_ALPHA_BETA_T_CELL_ACTIVATION	1	GO_NEGATIVE_REGULATION_OF_ALPHA_BETA_T_CELL_ACTIVATION	BP	1
	GO_MYELOID_CELL_ACTIVATION_INVOLVED_IN_IMMUNE_RESPONSE	1	GO_MYELOID_CELL_ACTIVATION_INVOLVED_IN_IMMUNE_RESPONSE	BP	1
	GO_REGULATION_OF_RETROGRADE_PROTEIN_TRANSPORT_ER_TO_CYTOSOL	1	GO_REGULATION_OF_RETROGRADE_PROTEIN_TRANSPORT_ER_TO_CYTOSOL	BP	1
	GO_PROTEIN_K63_LINKED_UBIQUITINATION	1	GO_PROTEIN_K63_LINKED_UBIQUITINATION	BP	1
	GO_NEGATIVE_REGULATION_OF_NUCLEAR_DIVISION	1	GO_NEGATIVE_REGULATION_OF_NUCLEAR_DIVISION	BP	1
	GO_NEGATIVE_REGULATION_OF_ENDOPLASMIC_RETICULUM_STRESS_INDUCED_INTRINSIC_APOPTOTIC_SIGNALING_PATHWAY	1	GO_NEGATIVE_REGULATION_OF_ENDOPLASMIC_RETICULUM_STRESS_INDUCED_INTRINSIC_APOPTOTIC_SIGNALING_PATHWAY	BP	1
	GO_LIPID_CATABOLIC_PROCESS	1	GO_LIPID_CATABOLIC_PROCESS	BP	1
	GO_REVERSE_CHOLESTEROL_TRANSPORT	1	GO_REVERSE_CHOLESTEROL_TRANSPORT	BP	1
	GO_REGULATION_OF_CHOLESTEROL_STORAGE	1	GO_REGULATION_OF_CHOLESTEROL_STORAGE	BP	1
	GO_PROSTATE_GLAND_GROWTH	1	GO_PROSTATE_GLAND_GROWTH	BP	1
	GO_REGULATION_OF_INSULIN_LIKE_GROWTH_FACTOR_RECEPTOR_SIGNALING_PATHWAY	1	GO_REGULATION_OF_INSULIN_LIKE_GROWTH_FACTOR_RECEPTOR_SIGNALING_PATHWAY	BP	1
	GO_REGULATION_OF_SYNAPTIC_TRANSMISSION_GABAERGIC	1	GO_REGULATION_OF_SYNAPTIC_TRANSMISSION_GABAERGIC	BP	1
	GO_NUCLEOSIDE_TRIPHOSPHATE_CATABOLIC_PROCESS	1	GO_NUCLEOSIDE_TRIPHOSPHATE_CATABOLIC_PROCESS	BP	1
	GO_REGULATION_OF_GLUCOSE_TRANSPORT	1	GO_REGULATION_OF_GLUCOSE_TRANSPORT	BP	1
	GO_MATURE_B_CELL_DIFFERENTIATION_INVOLVED_IN_IMMUNE_RESPONSE	1	GO_MATURE_B_CELL_DIFFERENTIATION_INVOLVED_IN_IMMUNE_RESPONSE	BP	1
	GO_NEGATIVE_REGULATION_OF_MYELOID_CELL_APOPTOTIC_PROCESS	1	GO_NEGATIVE_REGULATION_OF_MYELOID_CELL_APOPTOTIC_PROCESS	BP	1
	GO_OSTEOBLAST_DEVELOPMENT	1	GO_OSTEOBLAST_DEVELOPMENT	BP	1
	GO_MYD88_INDEPENDENT_TOLL_LIKE_RECEPTOR_SIGNALING_PATHWAY	1	GO_MYD88_INDEPENDENT_TOLL_LIKE_RECEPTOR_SIGNALING_PATHWAY	BP	1
	GO_NEGATIVE_REGULATION_OF_SIGNAL_TRANSDUCTION_BY_P53_CLASS_MEDIATOR	1	GO_NEGATIVE_REGULATION_OF_SIGNAL_TRANSDUCTION_BY_P53_CLASS_MEDIATOR	BP	1
	GO_POSITIVE_REGULATION_OF_DNA_RECOMBINATION	1	GO_POSITIVE_REGULATION_OF_DNA_RECOMBINATION	BP	1
	GO_REGULATION_OF_PEPTIDYL_SERINE_PHOSPHORYLATION_OF_STAT_PROTEIN	1	GO_REGULATION_OF_PEPTIDYL_SERINE_PHOSPHORYLATION_OF_STAT_PROTEIN	BP	1
	GO_HISTONE_H4_K16_ACETYLATION	1	GO_HISTONE_H4_K16_ACETYLATION	BP	1
	GO_CHRONIC_INFLAMMATORY_RESPONSE	1	GO_CHRONIC_INFLAMMATORY_RESPONSE	BP	1
	GO_MITOCHONDRIAL_ATP_SYNTHESIS_COUPLED_PROTON_TRANSPORT	1	GO_MITOCHONDRIAL_ATP_SYNTHESIS_COUPLED_PROTON_TRANSPORT	BP	1
	GO_CELLULAR_RESPONSE_TO_OXYGEN_RADICAL	1	GO_CELLULAR_RESPONSE_TO_OXYGEN_RADICAL	BP	1
	GO_REGULATION_OF_CILIUM_MOVEMENT	1	GO_REGULATION_OF_CILIUM_MOVEMENT	BP	1
	GO_SOMATIC_DIVERSIFICATION_OF_IMMUNE_RECEPTORS_VIA_SOMATIC_MUTATION	1	GO_SOMATIC_DIVERSIFICATION_OF_IMMUNE_RECEPTORS_VIA_SOMATIC_MUTATION	BP	1
	GO_BLASTOCYST_GROWTH	1	GO_BLASTOCYST_GROWTH	BP	1
	GO_ESTROGEN_BIOSYNTHETIC_PROCESS	1	GO_ESTROGEN_BIOSYNTHETIC_PROCESS	BP	1
	GO_LIPOSACCHARIDE_METABOLIC_PROCESS	1	GO_LIPOSACCHARIDE_METABOLIC_PROCESS	BP	1
	GO_INTRACELLULAR_LIPID_TRANSPORT	1	GO_INTRACELLULAR_LIPID_TRANSPORT	BP	1
	GO_POSITIVE_REGULATION_OF_INTERFERON_ALPHA_PRODUCTION	1	GO_POSITIVE_REGULATION_OF_INTERFERON_ALPHA_PRODUCTION	BP	1
	GO_NEGATIVE_REGULATION_OF_FATTY_ACID_BIOSYNTHETIC_PROCESS	1	GO_NEGATIVE_REGULATION_OF_FATTY_ACID_BIOSYNTHETIC_PROCESS	BP	1
	GO_NEGATIVE_REGULATION_OF_TELOMERE_MAINTENANCE	1	GO_NEGATIVE_REGULATION_OF_TELOMERE_MAINTENANCE	BP	1
	GO_RESPONSE_TO_DSRNA	1	GO_RESPONSE_TO_DSRNA	BP	1
	GO_REGULATION_OF_INTRINSIC_APOPTOTIC_SIGNALING_PATHWAY_BY_P53_CLASS_MEDIATOR	1	GO_REGULATION_OF_INTRINSIC_APOPTOTIC_SIGNALING_PATHWAY_BY_P53_CLASS_MEDIATOR	BP	1
	GO_GLYCEROLIPID_CATABOLIC_PROCESS	1	GO_GLYCEROLIPID_CATABOLIC_PROCESS	BP	1
	GO_AMINE_CATABOLIC_PROCESS	1	GO_AMINE_CATABOLIC_PROCESS	BP	1
	GO_MATURE_B_CELL_DIFFERENTIATION	1	GO_MATURE_B_CELL_DIFFERENTIATION	BP	1
	GO_C21_STEROID_HORMONE_BIOSYNTHETIC_PROCESS	1	GO_C21_STEROID_HORMONE_BIOSYNTHETIC_PROCESS	BP	1
	GO_STEROL_BIOSYNTHETIC_PROCESS	1	GO_STEROL_BIOSYNTHETIC_PROCESS	BP	1
	GO__DE_NOVO_PROTEIN_FOLDING	1	GO__DE_NOVO_PROTEIN_FOLDING	BP	1
	GO_MEMBRANE_PROTEIN_PROTEOLYSIS	1	GO_MEMBRANE_PROTEIN_PROTEOLYSIS	BP	1
	GO_POSITIVE_REGULATION_OF_OSTEOBLAST_PROLIFERATION	1	GO_POSITIVE_REGULATION_OF_OSTEOBLAST_PROLIFERATION	BP	1
	GO_TRNA_THREONYLCARBAMOYLADENOSINE_METABOLIC_PROCESS	1	GO_TRNA_THREONYLCARBAMOYLADENOSINE_METABOLIC_PROCESS	BP	1
	GO_ARP2_3_COMPLEX_MEDIATED_ACTIN_NUCLEATION	1	GO_ARP2_3_COMPLEX_MEDIATED_ACTIN_NUCLEATION	BP	1
	GO_REGULATION_OF_HYDROGEN_PEROXIDE_METABOLIC_PROCESS	1	GO_REGULATION_OF_HYDROGEN_PEROXIDE_METABOLIC_PROCESS	BP	1
	GO_REGULATION_OF_MEMBRANE_INVAGINATION	1	GO_REGULATION_OF_MEMBRANE_INVAGINATION	BP	1
	GO_ISOPRENOID_BIOSYNTHETIC_PROCESS	1	GO_ISOPRENOID_BIOSYNTHETIC_PROCESS	BP	1
	GO_RETROGRADE_TRANSPORT_ENDOSOME_TO_GOLGI	1	GO_RETROGRADE_TRANSPORT_ENDOSOME_TO_GOLGI	BP	1
	GO_MITOCHONDRIAL_GENOME_MAINTENANCE	1	GO_MITOCHONDRIAL_GENOME_MAINTENANCE	BP	1
	GO_COENZYME_CATABOLIC_PROCESS	1	GO_COENZYME_CATABOLIC_PROCESS	BP	1
	GO_POSITIVE_REGULATION_OF_MYELOID_LEUKOCYTE_CYTOKINE_PRODUCTION_INVOLVED_IN_IMMUNE_RESPONSE	1	GO_POSITIVE_REGULATION_OF_MYELOID_LEUKOCYTE_CYTOKINE_PRODUCTION_INVOLVED_IN_IMMUNE_RESPONSE	BP	1
	GO_NEGATIVE_REGULATION_OF_NEURAL_PRECURSOR_CELL_PROLIFERATION	1	GO_NEGATIVE_REGULATION_OF_NEURAL_PRECURSOR_CELL_PROLIFERATION	BP	1
	GO_GLUCAN_BIOSYNTHETIC_PROCESS	1	GO_GLUCAN_BIOSYNTHETIC_PROCESS	BP	1
	GO_LINOLEIC_ACID_METABOLIC_PROCESS	1	GO_LINOLEIC_ACID_METABOLIC_PROCESS	BP	1
	GO_MRNA_CIS_SPLICING_VIA_SPLICEOSOME	1	GO_MRNA_CIS_SPLICING_VIA_SPLICEOSOME	BP	1
	GO_VIRAL_LATENCY	1	GO_VIRAL_LATENCY	BP	1
	GO_REGULATION_OF_SPINDLE_ASSEMBLY	1	GO_REGULATION_OF_SPINDLE_ASSEMBLY	BP	1
	GO_NEGATIVE_REGULATION_OF_STEROL_TRANSPORT	1	GO_NEGATIVE_REGULATION_OF_STEROL_TRANSPORT	BP	1
	GO_NEGATIVE_REGULATION_OF_ENDOTHELIAL_CELL_PROLIFERATION	1	GO_NEGATIVE_REGULATION_OF_ENDOTHELIAL_CELL_PROLIFERATION	BP	1
	GO_PROTEIN_DNA_COMPLEX_SUBUNIT_ORGANIZATION	1	GO_PROTEIN_DNA_COMPLEX_SUBUNIT_ORGANIZATION	BP	1
	GO_RESPONSE_TO_HYDROPEROXIDE	1	GO_RESPONSE_TO_HYDROPEROXIDE	BP	1
	GO_CHROMATIN_SILENCING	1	GO_CHROMATIN_SILENCING	BP	1
	GO_MAINTENANCE_OF_PROTEIN_LOCATION_IN_NUCLEUS	1	GO_MAINTENANCE_OF_PROTEIN_LOCATION_IN_NUCLEUS	BP	1
	GO_CELLULAR_RESPONSE_TO_ESTRADIOL_STIMULUS	1	GO_CELLULAR_RESPONSE_TO_ESTRADIOL_STIMULUS	BP	1
	GO_NUCLEUS_ORGANIZATION	1	GO_NUCLEUS_ORGANIZATION	BP	1
	GO_TRABECULA_FORMATION	1	GO_TRABECULA_FORMATION	BP	1
	GO_RETINA_HOMEOSTASIS	1	GO_RETINA_HOMEOSTASIS	BP	1
	GO_POSITIVE_REGULATION_OF_HUMORAL_IMMUNE_RESPONSE	1	GO_POSITIVE_REGULATION_OF_HUMORAL_IMMUNE_RESPONSE	BP	1
	GO_MITOCHONDRION_MORPHOGENESIS	1	GO_MITOCHONDRION_MORPHOGENESIS	BP	1
	GO_COPPER_ION_HOMEOSTASIS	1	GO_COPPER_ION_HOMEOSTASIS	BP	1
	GO_MAGNESIUM_ION_TRANSMEMBRANE_TRANSPORT	1	GO_MAGNESIUM_ION_TRANSMEMBRANE_TRANSPORT	BP	1
	GO_ENDOPLASMIC_RETICULUM_ORGANIZATION	1	GO_ENDOPLASMIC_RETICULUM_ORGANIZATION	BP	1
	GO_REGULATION_OF_CHOLESTEROL_METABOLIC_PROCESS	1	GO_REGULATION_OF_CHOLESTEROL_METABOLIC_PROCESS	BP	1
	GO_SCHWANN_CELL_DIFFERENTIATION	1	GO_SCHWANN_CELL_DIFFERENTIATION	BP	1
	GO_PROTEIN_HOMOTRIMERIZATION	1	GO_PROTEIN_HOMOTRIMERIZATION	BP	1
	GO_RESPONSE_TO_MINERALOCORTICOID	1	GO_RESPONSE_TO_MINERALOCORTICOID	BP	1
	GO_NEGATIVE_REGULATION_OF_LEUKOCYTE_CHEMOTAXIS	1	GO_NEGATIVE_REGULATION_OF_LEUKOCYTE_CHEMOTAXIS	BP	1
	GO_COENZYME_A_BIOSYNTHETIC_PROCESS	1	GO_COENZYME_A_BIOSYNTHETIC_PROCESS	BP	1
	GO_NEGATIVE_REGULATION_OF_DIGESTIVE_SYSTEM_PROCESS	1	GO_NEGATIVE_REGULATION_OF_DIGESTIVE_SYSTEM_PROCESS	BP	1
	GO_NUCLEOSIDE_TRANSPORT	1	GO_NUCLEOSIDE_TRANSPORT	BP	1
	GO_FLAVONOID_METABOLIC_PROCESS	1	GO_FLAVONOID_METABOLIC_PROCESS	BP	1
	GO_POSITIVE_REGULATION_OF_INTERLEUKIN_2_PRODUCTION	1	GO_POSITIVE_REGULATION_OF_INTERLEUKIN_2_PRODUCTION	BP	1
	GO_G2_DNA_DAMAGE_CHECKPOINT	1	GO_G2_DNA_DAMAGE_CHECKPOINT	BP	1
	GO_REGULATION_OF_TELOMERE_CAPPING	1	GO_REGULATION_OF_TELOMERE_CAPPING	BP	1
	GO_TROPHECTODERMAL_CELL_DIFFERENTIATION	1	GO_TROPHECTODERMAL_CELL_DIFFERENTIATION	BP	1
	GO_NUCLEOPHAGY	1	GO_NUCLEOPHAGY	BP	1
	GO_PHOSPHATIDYLSERINE_METABOLIC_PROCESS	1	GO_PHOSPHATIDYLSERINE_METABOLIC_PROCESS	BP	1
	GO_PROTEIN_K63_LINKED_DEUBIQUITINATION	1	GO_PROTEIN_K63_LINKED_DEUBIQUITINATION	BP	1
	GO_ATP_HYDROLYSIS_COUPLED_TRANSMEMBRANE_TRANSPORT	1	GO_ATP_HYDROLYSIS_COUPLED_TRANSMEMBRANE_TRANSPORT	BP	1
	GO_SEMAPHORIN_PLEXIN_SIGNALING_PATHWAY	1	GO_SEMAPHORIN_PLEXIN_SIGNALING_PATHWAY	BP	1
	GO_REGULATION_OF_REACTIVE_OXYGEN_SPECIES_BIOSYNTHETIC_PROCESS	1	GO_REGULATION_OF_REACTIVE_OXYGEN_SPECIES_BIOSYNTHETIC_PROCESS	BP	1
	GO_POSITIVE_REGULATION_OF_FATTY_ACID_METABOLIC_PROCESS	1	GO_POSITIVE_REGULATION_OF_FATTY_ACID_METABOLIC_PROCESS	BP	1
	GO_PYRIMIDINE_NUCLEOSIDE_CATABOLIC_PROCESS	1	GO_PYRIMIDINE_NUCLEOSIDE_CATABOLIC_PROCESS	BP	1
	GO_KETONE_BODY_METABOLIC_PROCESS	1	GO_KETONE_BODY_METABOLIC_PROCESS	BP	1
	GO_POSITIVE_REGULATION_OF_INTERLEUKIN_13_PRODUCTION	1	GO_POSITIVE_REGULATION_OF_INTERLEUKIN_13_PRODUCTION	BP	1
	GO_HEART_GROWTH	1	GO_HEART_GROWTH	BP	1
	GO_LOW_DENSITY_LIPOPROTEIN_PARTICLE_REMODELING	1	GO_LOW_DENSITY_LIPOPROTEIN_PARTICLE_REMODELING	BP	1
	GO_POSITIVE_REGULATION_OF_PROTEIN_SUMOYLATION	1	GO_POSITIVE_REGULATION_OF_PROTEIN_SUMOYLATION	BP	1
	GO_ADULT_HEART_DEVELOPMENT	1	GO_ADULT_HEART_DEVELOPMENT	BP	1
	GO_NUCLEAR_EXPORT	1	GO_NUCLEAR_EXPORT	BP	1
	GO_NEGATIVE_REGULATION_OF_ERAD_PATHWAY	1	GO_NEGATIVE_REGULATION_OF_ERAD_PATHWAY	BP	1
	GO_AROMATIC_AMINO_ACID_FAMILY_CATABOLIC_PROCESS	1	GO_AROMATIC_AMINO_ACID_FAMILY_CATABOLIC_PROCESS	BP	1
	GO_REGULATION_OF_ACTIN_CYTOSKELETON_REORGANIZATION	1	GO_REGULATION_OF_ACTIN_CYTOSKELETON_REORGANIZATION	BP	1
	GO_REGULATION_OF_OXIDATIVE_STRESS_INDUCED_NEURON_DEATH	1	GO_REGULATION_OF_OXIDATIVE_STRESS_INDUCED_NEURON_DEATH	BP	1
	GO_ER_TO_GOLGI_VESICLE_MEDIATED_TRANSPORT	1	GO_ER_TO_GOLGI_VESICLE_MEDIATED_TRANSPORT	BP	1
	GO_POSITIVE_REGULATION_OF_TRANSCRIPTION_FROM_RNA_POLYMERASE_I_PROMOTER	1	GO_POSITIVE_REGULATION_OF_TRANSCRIPTION_FROM_RNA_POLYMERASE_I_PROMOTER	BP	1
	GO_STRIATUM_DEVELOPMENT	1	GO_STRIATUM_DEVELOPMENT	BP	1
	GO_CELLULAR_RESPONSE_TO_LEPTIN_STIMULUS	1	GO_CELLULAR_RESPONSE_TO_LEPTIN_STIMULUS	BP	1
	GO_NEGATIVE_REGULATION_OF_PEPTIDYL_SERINE_PHOSPHORYLATION	1	GO_NEGATIVE_REGULATION_OF_PEPTIDYL_SERINE_PHOSPHORYLATION	BP	1
	GO_REGULATION_OF_LIPOPROTEIN_METABOLIC_PROCESS	1	GO_REGULATION_OF_LIPOPROTEIN_METABOLIC_PROCESS	BP	1
	GO_FIBRINOLYSIS	1	GO_FIBRINOLYSIS	BP	1
	GO_MONOCARBOXYLIC_ACID_CATABOLIC_PROCESS	1	GO_MONOCARBOXYLIC_ACID_CATABOLIC_PROCESS	BP	1
	GO_KERATINIZATION	1	GO_KERATINIZATION	BP	1
	GO_CELLULAR_CARBOHYDRATE_BIOSYNTHETIC_PROCESS	1	GO_CELLULAR_CARBOHYDRATE_BIOSYNTHETIC_PROCESS	BP	1
	GO_NEGATIVE_REGULATION_OF_MUSCLE_HYPERTROPHY	1	GO_NEGATIVE_REGULATION_OF_MUSCLE_HYPERTROPHY	BP	1
	GO_POSITIVE_REGULATION_OF_CATENIN_IMPORT_INTO_NUCLEUS	1	GO_POSITIVE_REGULATION_OF_CATENIN_IMPORT_INTO_NUCLEUS	BP	1
	GO_RECOMBINATIONAL_REPAIR	1	GO_RECOMBINATIONAL_REPAIR	BP	1
	GO_RECIPROCAL_DNA_RECOMBINATION	1	GO_RECIPROCAL_DNA_RECOMBINATION	BP	1
	GO_REGULATION_OF_MICROTUBULE_POLYMERIZATION_OR_DEPOLYMERIZATION	1	GO_REGULATION_OF_MICROTUBULE_POLYMERIZATION_OR_DEPOLYMERIZATION	BP	1
	GO_NEGATIVE_REGULATION_OF_OSSIFICATION	1	GO_NEGATIVE_REGULATION_OF_OSSIFICATION	BP	1
	GO_C_TERMINAL_PROTEIN_AMINO_ACID_MODIFICATION	1	GO_C_TERMINAL_PROTEIN_AMINO_ACID_MODIFICATION	BP	1
	GO_NUCLEAR_TRANSCRIBED_MRNA_CATABOLIC_PROCESS_NONSENSE_MEDIATED_DECAY	1	GO_NUCLEAR_TRANSCRIBED_MRNA_CATABOLIC_PROCESS_NONSENSE_MEDIATED_DECAY	BP	1
	GO_NEGATIVE_REGULATION_OF_ALPHA_BETA_T_CELL_DIFFERENTIATION	1	GO_NEGATIVE_REGULATION_OF_ALPHA_BETA_T_CELL_DIFFERENTIATION	BP	1
	GO_CELLULAR_TRANSITION_METAL_ION_HOMEOSTASIS	1	GO_CELLULAR_TRANSITION_METAL_ION_HOMEOSTASIS	BP	1
	GO_NEGATIVE_REGULATION_OF_DNA_METABOLIC_PROCESS	1	GO_NEGATIVE_REGULATION_OF_DNA_METABOLIC_PROCESS	BP	1
	GO_RESPONSE_TO_ANTIBIOTIC	1	GO_RESPONSE_TO_ANTIBIOTIC	BP	1
	GO_CELL_ADHESION_MEDIATED_BY_INTEGRIN	1	GO_CELL_ADHESION_MEDIATED_BY_INTEGRIN	BP	1
	GO_CELLULAR_RESPONSE_TO_GLUCOSE_STARVATION	1	GO_CELLULAR_RESPONSE_TO_GLUCOSE_STARVATION	BP	1
	GO_WOUND_HEALING_SPREADING_OF_EPIDERMAL_CELLS	1	GO_WOUND_HEALING_SPREADING_OF_EPIDERMAL_CELLS	BP	1
	GO_FOLIC_ACID_CONTAINING_COMPOUND_METABOLIC_PROCESS	1	GO_FOLIC_ACID_CONTAINING_COMPOUND_METABOLIC_PROCESS	BP	1
	GO_CELLULAR_RESPONSE_TO_OSMOTIC_STRESS	1	GO_CELLULAR_RESPONSE_TO_OSMOTIC_STRESS	BP	1
	GO_REGULATION_OF_INTERFERON_GAMMA_SECRETION	1	GO_REGULATION_OF_INTERFERON_GAMMA_SECRETION	BP	1
	GO_CELLULAR_COPPER_ION_HOMEOSTASIS	1	GO_CELLULAR_COPPER_ION_HOMEOSTASIS	BP	1
	GO_RESPONSE_TO_ACIDIC_PH	1	GO_RESPONSE_TO_ACIDIC_PH	BP	1
	GO_ERAD_PATHWAY	1	GO_ERAD_PATHWAY	BP	1
	GO_LIPID_STORAGE	1	GO_LIPID_STORAGE	BP	1
	GO_MEMBRANE_LIPID_METABOLIC_PROCESS	1	GO_MEMBRANE_LIPID_METABOLIC_PROCESS	BP	1
	GO_REGULATION_OF_INTERLEUKIN_8_BIOSYNTHETIC_PROCESS	1	GO_REGULATION_OF_INTERLEUKIN_8_BIOSYNTHETIC_PROCESS	BP	1
	GO_CELL_VOLUME_HOMEOSTASIS	1	GO_CELL_VOLUME_HOMEOSTASIS	BP	1
	GO_GMP_METABOLIC_PROCESS	1	GO_GMP_METABOLIC_PROCESS	BP	1
	GO_EPITHELIAL_STRUCTURE_MAINTENANCE	1	GO_EPITHELIAL_STRUCTURE_MAINTENANCE	BP	1
	GO_PEPTIDYL_LYSINE_TRIMETHYLATION	1	GO_PEPTIDYL_LYSINE_TRIMETHYLATION	BP	1
	GO_PROTEIN_REFOLDING	1	GO_PROTEIN_REFOLDING	BP	1
	GO_UNSATURATED_FATTY_ACID_METABOLIC_PROCESS	1	GO_UNSATURATED_FATTY_ACID_METABOLIC_PROCESS	BP	1
	GO_RESPONSE_TO_SALT	1	GO_RESPONSE_TO_SALT	BP	1
	GO_DETECTION_OF_TEMPERATURE_STIMULUS_INVOLVED_IN_SENSORY_PERCEPTION	1	GO_DETECTION_OF_TEMPERATURE_STIMULUS_INVOLVED_IN_SENSORY_PERCEPTION	BP	1
	GO_POSITIVE_REGULATION_OF_ENDOTHELIAL_CELL_APOPTOTIC_PROCESS	1	GO_POSITIVE_REGULATION_OF_ENDOTHELIAL_CELL_APOPTOTIC_PROCESS	BP	1
	GO_SULFUR_AMINO_ACID_METABOLIC_PROCESS	1	GO_SULFUR_AMINO_ACID_METABOLIC_PROCESS	BP	1
	GO_RESPONSE_TO_OXYGEN_RADICAL	1	GO_RESPONSE_TO_OXYGEN_RADICAL	BP	1
	GO_ACTIVATION_OF_CYSTEINE_TYPE_ENDOPEPTIDASE_ACTIVITY_INVOLVED_IN_APOPTOTIC_SIGNALING_PATHWAY	1	GO_ACTIVATION_OF_CYSTEINE_TYPE_ENDOPEPTIDASE_ACTIVITY_INVOLVED_IN_APOPTOTIC_SIGNALING_PATHWAY	BP	1
	GO_POSITIVE_REGULATION_OF_T_CELL_APOPTOTIC_PROCESS	1	GO_POSITIVE_REGULATION_OF_T_CELL_APOPTOTIC_PROCESS	BP	1
	GO_REGULATION_OF_LIPID_CATABOLIC_PROCESS	1	GO_REGULATION_OF_LIPID_CATABOLIC_PROCESS	BP	1
	GO_REGULATION_OF_PROTEIN_EXIT_FROM_ENDOPLASMIC_RETICULUM	1	GO_REGULATION_OF_PROTEIN_EXIT_FROM_ENDOPLASMIC_RETICULUM	BP	1
	GO_HEME_BIOSYNTHETIC_PROCESS	1	GO_HEME_BIOSYNTHETIC_PROCESS	BP	1
	GO_POSITIVE_REGULATION_OF_MEMBRANE_PROTEIN_ECTODOMAIN_PROTEOLYSIS	1	GO_POSITIVE_REGULATION_OF_MEMBRANE_PROTEIN_ECTODOMAIN_PROTEOLYSIS	BP	1
	GO_CHONDROITIN_SULFATE_PROTEOGLYCAN_METABOLIC_PROCESS	1	GO_CHONDROITIN_SULFATE_PROTEOGLYCAN_METABOLIC_PROCESS	BP	1
	GO_EPITHELIAL_CELL_DIFFERENTIATION_INVOLVED_IN_PROSTATE_GLAND_DEVELOPMENT	1	GO_EPITHELIAL_CELL_DIFFERENTIATION_INVOLVED_IN_PROSTATE_GLAND_DEVELOPMENT	BP	1
	GO_PROTEIN_PALMITOYLATION	1	GO_PROTEIN_PALMITOYLATION	BP	1
	GO_PROTEIN_CHROMOPHORE_LINKAGE	1	GO_PROTEIN_CHROMOPHORE_LINKAGE	BP	1
	GO_REGULATION_OF_INTERLEUKIN_1_SECRETION	1	GO_REGULATION_OF_INTERLEUKIN_1_SECRETION	BP	1
	GO_SULFUR_AMINO_ACID_BIOSYNTHETIC_PROCESS	1	GO_SULFUR_AMINO_ACID_BIOSYNTHETIC_PROCESS	BP	1
	GO_REGULATION_OF_RESPONSE_TO_OXIDATIVE_STRESS	1	GO_REGULATION_OF_RESPONSE_TO_OXIDATIVE_STRESS	BP	1
	GO_POSITIVE_REGULATION_OF_PROTEIN_EXPORT_FROM_NUCLEUS	1	GO_POSITIVE_REGULATION_OF_PROTEIN_EXPORT_FROM_NUCLEUS	BP	1
	GO_PROTEIN_K48_LINKED_UBIQUITINATION	1	GO_PROTEIN_K48_LINKED_UBIQUITINATION	BP	1
	GO_MACROMITOPHAGY	1	GO_MACROMITOPHAGY	BP	1
	GO_NUCLEOTIDE_EXCISION_REPAIR_DNA_DUPLEX_UNWINDING	1	GO_NUCLEOTIDE_EXCISION_REPAIR_DNA_DUPLEX_UNWINDING	BP	1
	GO_T_CELL_MEDIATED_IMMUNITY	1	GO_T_CELL_MEDIATED_IMMUNITY	BP	1
	GO_DNA_DAMAGE_RESPONSE_DETECTION_OF_DNA_DAMAGE	1	GO_DNA_DAMAGE_RESPONSE_DETECTION_OF_DNA_DAMAGE	BP	1
	GO_MITOCHONDRION_LOCALIZATION	1	GO_MITOCHONDRION_LOCALIZATION	BP	1
	GO_MATURATION_OF_5_8S_RRNA	1	GO_MATURATION_OF_5_8S_RRNA	BP	1
	GO_ASPARTATE_METABOLIC_PROCESS	1	GO_ASPARTATE_METABOLIC_PROCESS	BP	1
	GO_REGULATION_OF_DENDRITE_EXTENSION	1	GO_REGULATION_OF_DENDRITE_EXTENSION	BP	1
	GO_BONE_RESORPTION	1	GO_BONE_RESORPTION	BP	1
	GO_AXONEME_ASSEMBLY	1	GO_AXONEME_ASSEMBLY	BP	1
	GO_GANGLION_DEVELOPMENT	1	GO_GANGLION_DEVELOPMENT	BP	1
	GO_REGULATION_OF_SECONDARY_METABOLIC_PROCESS	1	GO_REGULATION_OF_SECONDARY_METABOLIC_PROCESS	BP	1
	GO_POSITIVE_REGULATION_OF_LIPID_STORAGE	1	GO_POSITIVE_REGULATION_OF_LIPID_STORAGE	BP	1
	GO_PYRIMIDINE_NUCLEOSIDE_METABOLIC_PROCESS	1	GO_PYRIMIDINE_NUCLEOSIDE_METABOLIC_PROCESS	BP	1
	GO_REGULATION_OF_SISTER_CHROMATID_COHESION	1	GO_REGULATION_OF_SISTER_CHROMATID_COHESION	BP	1
	GO_HEPARAN_SULFATE_PROTEOGLYCAN_BIOSYNTHETIC_PROCESS	1	GO_HEPARAN_SULFATE_PROTEOGLYCAN_BIOSYNTHETIC_PROCESS	BP	1
	GO_ZINC_ION_HOMEOSTASIS	1	GO_ZINC_ION_HOMEOSTASIS	BP	1
	GO_EYE_PHOTORECEPTOR_CELL_DEVELOPMENT	1	GO_EYE_PHOTORECEPTOR_CELL_DEVELOPMENT	BP	1
	GO_NEGATIVE_REGULATION_OF_OSTEOBLAST_DIFFERENTIATION	1	GO_NEGATIVE_REGULATION_OF_OSTEOBLAST_DIFFERENTIATION	BP	1
	GO_REGULATION_OF_VIRAL_INDUCED_CYTOPLASMIC_PATTERN_RECOGNITION_RECEPTOR_SIGNALING_PATHWAY	1	GO_REGULATION_OF_VIRAL_INDUCED_CYTOPLASMIC_PATTERN_RECOGNITION_RECEPTOR_SIGNALING_PATHWAY	BP	1
	GO_ANGIOGENESIS_INVOLVED_IN_WOUND_HEALING	1	GO_ANGIOGENESIS_INVOLVED_IN_WOUND_HEALING	BP	1
	GO_REGULATION_OF_RECEPTOR_RECYCLING	1	GO_REGULATION_OF_RECEPTOR_RECYCLING	BP	1
	GO_REGULATION_OF_INTERLEUKIN_2_PRODUCTION	1	GO_REGULATION_OF_INTERLEUKIN_2_PRODUCTION	BP	1
	GO_POSITIVE_REGULATION_OF_SMOOTHENED_SIGNALING_PATHWAY	1	GO_POSITIVE_REGULATION_OF_SMOOTHENED_SIGNALING_PATHWAY	BP	1
	GO_NEUTROPHIL_ACTIVATION_INVOLVED_IN_IMMUNE_RESPONSE	1	GO_NEUTROPHIL_ACTIVATION_INVOLVED_IN_IMMUNE_RESPONSE	BP	1
	GO_ARACHIDONATE_TRANSPORT	1	GO_ARACHIDONATE_TRANSPORT	BP	1
	GO_LONG_CHAIN_FATTY_ACID_TRANSPORT	1	GO_LONG_CHAIN_FATTY_ACID_TRANSPORT	BP	1
	GO_CHROMATIN_REMODELING	1	GO_CHROMATIN_REMODELING	BP	1
	GO_IMPORT_INTO_CELL	1	GO_IMPORT_INTO_CELL	BP	1
	GO_PHOSPHOLIPID_CATABOLIC_PROCESS	1	GO_PHOSPHOLIPID_CATABOLIC_PROCESS	BP	1
	GO_REGULATION_OF_EXTRACELLULAR_MATRIX_DISASSEMBLY	1	GO_REGULATION_OF_EXTRACELLULAR_MATRIX_DISASSEMBLY	BP	1
	GO_COLLECTING_DUCT_DEVELOPMENT	1	GO_COLLECTING_DUCT_DEVELOPMENT	BP	1
	GO_REGULATION_OF_TRIGLYCERIDE_BIOSYNTHETIC_PROCESS	1	GO_REGULATION_OF_TRIGLYCERIDE_BIOSYNTHETIC_PROCESS	BP	1
	GO_ACTIN_CYTOSKELETON_REORGANIZATION	1	GO_ACTIN_CYTOSKELETON_REORGANIZATION	BP	1
	GO_NEGATIVE_REGULATION_OF_CD4_POSITIVE_ALPHA_BETA_T_CELL_ACTIVATION	1	GO_NEGATIVE_REGULATION_OF_CD4_POSITIVE_ALPHA_BETA_T_CELL_ACTIVATION	BP	1
	GO_HETEROCHROMATIN_ORGANIZATION	1	GO_HETEROCHROMATIN_ORGANIZATION	BP	1
	GO_RESPONSE_TO_MERCURY_ION	1	GO_RESPONSE_TO_MERCURY_ION	BP	1
	GO_REGULATION_OF_UBIQUITIN_PROTEIN_LIGASE_ACTIVITY	1	GO_REGULATION_OF_UBIQUITIN_PROTEIN_LIGASE_ACTIVITY	BP	1
	GO_BETA_CATENIN_TCF_COMPLEX_ASSEMBLY	1	GO_BETA_CATENIN_TCF_COMPLEX_ASSEMBLY	BP	1
	GO_VESICLE_DOCKING	1	GO_VESICLE_DOCKING	BP	1
	GO_LYMPH_VESSEL_DEVELOPMENT	1	GO_LYMPH_VESSEL_DEVELOPMENT	BP	1
	GO_RESPONSE_TO_CADMIUM_ION	1	GO_RESPONSE_TO_CADMIUM_ION	BP	1
	GO_POSITIVE_REGULATION_OF_EXTRINSIC_APOPTOTIC_SIGNALING_PATHWAY_VIA_DEATH_DOMAIN_RECEPTORS	1	GO_POSITIVE_REGULATION_OF_EXTRINSIC_APOPTOTIC_SIGNALING_PATHWAY_VIA_DEATH_DOMAIN_RECEPTORS	BP	1
	GO_SPLICEOSOMAL_COMPLEX_ASSEMBLY	1	GO_SPLICEOSOMAL_COMPLEX_ASSEMBLY	BP	1
	GO_SNRNA_PROCESSING	1	GO_SNRNA_PROCESSING	BP	1
	GO_RRNA_MODIFICATION	1	GO_RRNA_MODIFICATION	BP	1
	GO_PROSTATE_GLAND_DEVELOPMENT	1	GO_PROSTATE_GLAND_DEVELOPMENT	BP	1
	GO_SECONDARY_METABOLIC_PROCESS	1	GO_SECONDARY_METABOLIC_PROCESS	BP	1
	GO_NEGATIVE_REGULATION_OF_GLUCONEOGENESIS	1	GO_NEGATIVE_REGULATION_OF_GLUCONEOGENESIS	BP	1
	GO_REGULATION_OF_TRANSMISSION_OF_NERVE_IMPULSE	1	GO_REGULATION_OF_TRANSMISSION_OF_NERVE_IMPULSE	BP	1
	GO_FATTY_ACID_DERIVATIVE_BIOSYNTHETIC_PROCESS	1	GO_FATTY_ACID_DERIVATIVE_BIOSYNTHETIC_PROCESS	BP	1
	GO_POSITIVE_REGULATION_OF_ERBB_SIGNALING_PATHWAY	1	GO_POSITIVE_REGULATION_OF_ERBB_SIGNALING_PATHWAY	BP	1
	GO_NITRIC_OXIDE_MEDIATED_SIGNAL_TRANSDUCTION	1	GO_NITRIC_OXIDE_MEDIATED_SIGNAL_TRANSDUCTION	BP	1
	GO_NEGATIVE_REGULATION_OF_ENDOTHELIAL_CELL_APOPTOTIC_PROCESS	1	GO_NEGATIVE_REGULATION_OF_ENDOTHELIAL_CELL_APOPTOTIC_PROCESS	BP	1
	GO_ESTABLISHMENT_OF_MITOTIC_SPINDLE_LOCALIZATION	1	GO_ESTABLISHMENT_OF_MITOTIC_SPINDLE_LOCALIZATION	BP	1
	GO_REGULATION_OF_POSTTRANSCRIPTIONAL_GENE_SILENCING	1	GO_REGULATION_OF_POSTTRANSCRIPTIONAL_GENE_SILENCING	BP	1
	GO_POST_ANAL_TAIL_MORPHOGENESIS	1	GO_POST_ANAL_TAIL_MORPHOGENESIS	BP	1
	GO_PEPTIDYL_ASPARAGINE_MODIFICATION	1	GO_PEPTIDYL_ASPARAGINE_MODIFICATION	BP	1
	GO_REGULATION_OF_VIRAL_GENOME_REPLICATION	1	GO_REGULATION_OF_VIRAL_GENOME_REPLICATION	BP	1
	GO_MAMMARY_GLAND_EPITHELIAL_CELL_PROLIFERATION	1	GO_MAMMARY_GLAND_EPITHELIAL_CELL_PROLIFERATION	BP	1
	GO_DORSAL_SPINAL_CORD_DEVELOPMENT	1	GO_DORSAL_SPINAL_CORD_DEVELOPMENT	BP	1
	GO_NEURON_DEATH	1	GO_NEURON_DEATH	BP	1
	GO_POSITIVE_REGULATION_OF_ACTIN_FILAMENT_BUNDLE_ASSEMBLY	1	GO_POSITIVE_REGULATION_OF_ACTIN_FILAMENT_BUNDLE_ASSEMBLY	BP	1
	GO_2_OXOGLUTARATE_METABOLIC_PROCESS	1	GO_2_OXOGLUTARATE_METABOLIC_PROCESS	BP	1
	GO_TRYPTOPHAN_METABOLIC_PROCESS	1	GO_TRYPTOPHAN_METABOLIC_PROCESS	BP	1
	GO_ANDROGEN_RECEPTOR_SIGNALING_PATHWAY	1	GO_ANDROGEN_RECEPTOR_SIGNALING_PATHWAY	BP	1
	GO_NEGATIVE_REGULATION_OF_DNA_TEMPLATED_TRANSCRIPTION_ELONGATION	1	GO_NEGATIVE_REGULATION_OF_DNA_TEMPLATED_TRANSCRIPTION_ELONGATION	BP	1
	GO_DNA_LIGATION	1	GO_DNA_LIGATION	BP	1
	GO_REGULATION_OF_SPROUTING_ANGIOGENESIS	1	GO_REGULATION_OF_SPROUTING_ANGIOGENESIS	BP	1
	GO_POSITIVE_REGULATION_OF_RESPONSE_TO_DNA_DAMAGE_STIMULUS	1	GO_POSITIVE_REGULATION_OF_RESPONSE_TO_DNA_DAMAGE_STIMULUS	BP	1
	GO_REGULATION_OF_LIPOPROTEIN_PARTICLE_CLEARANCE	1	GO_REGULATION_OF_LIPOPROTEIN_PARTICLE_CLEARANCE	BP	1
	GO_LIPID_OXIDATION	1	GO_LIPID_OXIDATION	BP	1
	GO_NOTOCHORD_DEVELOPMENT	1	GO_NOTOCHORD_DEVELOPMENT	BP	1
	GO_DICARBOXYLIC_ACID_CATABOLIC_PROCESS	1	GO_DICARBOXYLIC_ACID_CATABOLIC_PROCESS	BP	1
	GO_NAD_BIOSYNTHETIC_PROCESS	1	GO_NAD_BIOSYNTHETIC_PROCESS	BP	1
	GO_REGULATION_OF_SULFUR_METABOLIC_PROCESS	1	GO_REGULATION_OF_SULFUR_METABOLIC_PROCESS	BP	1
	GO_NEGATIVE_REGULATION_OF_VIRAL_GENOME_REPLICATION	1	GO_NEGATIVE_REGULATION_OF_VIRAL_GENOME_REPLICATION	BP	1
	GO_CELL_SURFACE_RECEPTOR_SIGNALING_PATHWAY_INVOLVED_IN_HEART_DEVELOPMENT	1	GO_CELL_SURFACE_RECEPTOR_SIGNALING_PATHWAY_INVOLVED_IN_HEART_DEVELOPMENT	BP	1
	GO_PROTEIN_IMPORT_INTO_MITOCHONDRIAL_MATRIX	1	GO_PROTEIN_IMPORT_INTO_MITOCHONDRIAL_MATRIX	BP	1
	GO_CELLULAR_RESPONSE_TO_REACTIVE_NITROGEN_SPECIES	1	GO_CELLULAR_RESPONSE_TO_REACTIVE_NITROGEN_SPECIES	BP	1
	GO_POSITIVE_REGULATION_OF_VASCULAR_ENDOTHELIAL_GROWTH_FACTOR_RECEPTOR_SIGNALING_PATHWAY	1	GO_POSITIVE_REGULATION_OF_VASCULAR_ENDOTHELIAL_GROWTH_FACTOR_RECEPTOR_SIGNALING_PATHWAY	BP	1
	GO_REGULATION_OF_CATECHOLAMINE_METABOLIC_PROCESS	1	GO_REGULATION_OF_CATECHOLAMINE_METABOLIC_PROCESS	BP	1
	GO_MELANOCYTE_DIFFERENTIATION	1	GO_MELANOCYTE_DIFFERENTIATION	BP	1
	GO_DNA_DOUBLE_STRAND_BREAK_PROCESSING	1	GO_DNA_DOUBLE_STRAND_BREAK_PROCESSING	BP	1
	GO_ESTABLISHMENT_OF_MITOCHONDRION_LOCALIZATION	1	GO_ESTABLISHMENT_OF_MITOCHONDRION_LOCALIZATION	BP	1
	GO_UBIQUITIN_DEPENDENT_PROTEIN_CATABOLIC_PROCESS_VIA_THE_MULTIVESICULAR_BODY_SORTING_PATHWAY	1	GO_UBIQUITIN_DEPENDENT_PROTEIN_CATABOLIC_PROCESS_VIA_THE_MULTIVESICULAR_BODY_SORTING_PATHWAY	BP	1
	GO_FATTY_ACID_TRANSPORT	1	GO_FATTY_ACID_TRANSPORT	BP	1
	GO_ARACHIDONIC_ACID_METABOLIC_PROCESS	1	GO_ARACHIDONIC_ACID_METABOLIC_PROCESS	BP	1
	GO_RESPONSE_TO_ETHER	1	GO_RESPONSE_TO_ETHER	BP	1
	GO_POSITIVE_REGULATION_OF_TRANSCRIPTION_FROM_RNA_POLYMERASE_II_PROMOTER_INVOLVED_IN_CELLULAR_RESPONSE_TO_CHEMICAL_STIMULUS	1	GO_POSITIVE_REGULATION_OF_TRANSCRIPTION_FROM_RNA_POLYMERASE_II_PROMOTER_INVOLVED_IN_CELLULAR_RESPONSE_TO_CHEMICAL_STIMULUS	BP	1
	GO_POSITIVE_REGULATION_OF_LAMELLIPODIUM_ORGANIZATION	1	GO_POSITIVE_REGULATION_OF_LAMELLIPODIUM_ORGANIZATION	BP	1
	GO_REGULATION_OF_BLOOD_VOLUME_BY_RENIN_ANGIOTENSIN	1	GO_REGULATION_OF_BLOOD_VOLUME_BY_RENIN_ANGIOTENSIN	BP	1
	GO_PROSTANOID_METABOLIC_PROCESS	1	GO_PROSTANOID_METABOLIC_PROCESS	BP	1
	GO_CEREBELLAR_PURKINJE_CELL_LAYER_MORPHOGENESIS	1	GO_CEREBELLAR_PURKINJE_CELL_LAYER_MORPHOGENESIS	BP	1
	GO_CLATHRIN_MEDIATED_ENDOCYTOSIS	1	GO_CLATHRIN_MEDIATED_ENDOCYTOSIS	BP	1
	GO_PHOSPHATIDYLETHANOLAMINE_ACYL_CHAIN_REMODELING	1	GO_PHOSPHATIDYLETHANOLAMINE_ACYL_CHAIN_REMODELING	BP	1
	GO_RESPONSE_TO_GONADOTROPIN	1	GO_RESPONSE_TO_GONADOTROPIN	BP	1
	GO_RESPONSE_TO_COBALT_ION	1	GO_RESPONSE_TO_COBALT_ION	BP	1
	GO_NEUROTROPHIN_TRK_RECEPTOR_SIGNALING_PATHWAY	1	GO_NEUROTROPHIN_TRK_RECEPTOR_SIGNALING_PATHWAY	BP	1
	GO_CHROMATIN_SILENCING_AT_RDNA	1	GO_CHROMATIN_SILENCING_AT_RDNA	BP	1
	GO_RESPONSE_TO_FOLIC_ACID	1	GO_RESPONSE_TO_FOLIC_ACID	BP	1
	GO_GROWTH_PLATE_CARTILAGE_DEVELOPMENT	1	GO_GROWTH_PLATE_CARTILAGE_DEVELOPMENT	BP	1
	GO_O_GLYCAN_PROCESSING	1	GO_O_GLYCAN_PROCESSING	BP	1
	GO_REGULATION_OF_AUTOPHAGOSOME_ASSEMBLY	1	GO_REGULATION_OF_AUTOPHAGOSOME_ASSEMBLY	BP	1
	GO_CENTROSOME_DUPLICATION	1	GO_CENTROSOME_DUPLICATION	BP	1
	GO_NEGATIVE_REGULATION_OF_REACTIVE_OXYGEN_SPECIES_BIOSYNTHETIC_PROCESS	1	GO_NEGATIVE_REGULATION_OF_REACTIVE_OXYGEN_SPECIES_BIOSYNTHETIC_PROCESS	BP	1
	GO_REGULATION_OF_ARF_PROTEIN_SIGNAL_TRANSDUCTION	1	GO_REGULATION_OF_ARF_PROTEIN_SIGNAL_TRANSDUCTION	BP	1
	GO_AMINOGLYCAN_CATABOLIC_PROCESS	1	GO_AMINOGLYCAN_CATABOLIC_PROCESS	BP	1
	GO_POSITIVE_REGULATION_OF_ORGANIC_ACID_TRANSPORT	1	GO_POSITIVE_REGULATION_OF_ORGANIC_ACID_TRANSPORT	BP	1
	GO_MULTI_ORGANISM_MEMBRANE_ORGANIZATION	1	GO_MULTI_ORGANISM_MEMBRANE_ORGANIZATION	BP	1
	GO_HISTONE_H4_ACETYLATION	1	GO_HISTONE_H4_ACETYLATION	BP	1
	GO_RIBOSOMAL_LARGE_SUBUNIT_BIOGENESIS	1	GO_RIBOSOMAL_LARGE_SUBUNIT_BIOGENESIS	BP	1
	GO_REGULATION_OF_PROTEIN_POLYUBIQUITINATION	1	GO_REGULATION_OF_PROTEIN_POLYUBIQUITINATION	BP	1
	GO_PEPTIDYL_ARGININE_METHYLATION	1	GO_PEPTIDYL_ARGININE_METHYLATION	BP	1
	GO_NEGATIVE_REGULATION_OF_OXIDATIVE_STRESS_INDUCED_INTRINSIC_APOPTOTIC_SIGNALING_PATHWAY	1	GO_NEGATIVE_REGULATION_OF_OXIDATIVE_STRESS_INDUCED_INTRINSIC_APOPTOTIC_SIGNALING_PATHWAY	BP	1
	GO_HISTONE_PHOSPHORYLATION	1	GO_HISTONE_PHOSPHORYLATION	BP	1
	GO_NEGATIVE_REGULATION_OF_NECROTIC_CELL_DEATH	1	GO_NEGATIVE_REGULATION_OF_NECROTIC_CELL_DEATH	BP	1
	GO_STRIATED_MUSCLE_ADAPTATION	1	GO_STRIATED_MUSCLE_ADAPTATION	BP	1
	GO_POSITIVE_REGULATION_OF_VIRAL_PROCESS	1	GO_POSITIVE_REGULATION_OF_VIRAL_PROCESS	BP	1
	GO_PROSTATE_GLANDULAR_ACINUS_DEVELOPMENT	1	GO_PROSTATE_GLANDULAR_ACINUS_DEVELOPMENT	BP	1
	GO_PEPTIDE_CATABOLIC_PROCESS	1	GO_PEPTIDE_CATABOLIC_PROCESS	BP	1
	GO_NEGATIVE_REGULATION_OF_POTASSIUM_ION_TRANSMEMBRANE_TRANSPORT	1	GO_NEGATIVE_REGULATION_OF_POTASSIUM_ION_TRANSMEMBRANE_TRANSPORT	BP	1
	GO_REGULATION_OF_VIRAL_ENTRY_INTO_HOST_CELL	1	GO_REGULATION_OF_VIRAL_ENTRY_INTO_HOST_CELL	BP	1
	GO_REGULATION_OF_TELOMERE_MAINTENANCE_VIA_TELOMERE_LENGTHENING	1	GO_REGULATION_OF_TELOMERE_MAINTENANCE_VIA_TELOMERE_LENGTHENING	BP	1
	GO_RETROGRADE_TRANSPORT_VESICLE_RECYCLING_WITHIN_GOLGI	1	GO_RETROGRADE_TRANSPORT_VESICLE_RECYCLING_WITHIN_GOLGI	BP	1
	GO_PARASYMPATHETIC_NERVOUS_SYSTEM_DEVELOPMENT	1	GO_PARASYMPATHETIC_NERVOUS_SYSTEM_DEVELOPMENT	BP	1
	GO_NEGATIVE_REGULATION_OF_VIRAL_RELEASE_FROM_HOST_CELL	1	GO_NEGATIVE_REGULATION_OF_VIRAL_RELEASE_FROM_HOST_CELL	BP	1
	GO_SERINE_FAMILY_AMINO_ACID_METABOLIC_PROCESS	1	GO_SERINE_FAMILY_AMINO_ACID_METABOLIC_PROCESS	BP	1
	GO_SERTOLI_CELL_DIFFERENTIATION	1	GO_SERTOLI_CELL_DIFFERENTIATION	BP	1
	GO_RNA_SPLICING	1	GO_RNA_SPLICING	BP	1
	GO_REGULATION_OF_MUSCLE_ADAPTATION	1	GO_REGULATION_OF_MUSCLE_ADAPTATION	BP	1
	GO_OLFACTORY_BULB_INTERNEURON_DEVELOPMENT	1	GO_OLFACTORY_BULB_INTERNEURON_DEVELOPMENT	BP	1
	GO_FEMALE_GENITALIA_DEVELOPMENT	1	GO_FEMALE_GENITALIA_DEVELOPMENT	BP	1
	GO_NEUROBLAST_PROLIFERATION	1	GO_NEUROBLAST_PROLIFERATION	BP	1
	GO_ERYTHROSE_4_PHOSPHATE_PHOSPHOENOLPYRUVATE_FAMILY_AMINO_ACID_METABOLIC_PROCESS	1	GO_ERYTHROSE_4_PHOSPHATE_PHOSPHOENOLPYRUVATE_FAMILY_AMINO_ACID_METABOLIC_PROCESS	BP	1
	GO_MIDGUT_DEVELOPMENT	1	GO_MIDGUT_DEVELOPMENT	BP	1
	GO_MITOCHONDRION_DISTRIBUTION	1	GO_MITOCHONDRION_DISTRIBUTION	BP	1
	GO_PEPTIDYL_METHIONINE_MODIFICATION	1	GO_PEPTIDYL_METHIONINE_MODIFICATION	BP	1
	GO_NEGATIVE_REGULATION_OF_AXONOGENESIS	1	GO_NEGATIVE_REGULATION_OF_AXONOGENESIS	BP	1
	GO_LEUKOCYTE_MIGRATION_INVOLVED_IN_INFLAMMATORY_RESPONSE	1	GO_LEUKOCYTE_MIGRATION_INVOLVED_IN_INFLAMMATORY_RESPONSE	BP	1
	GO_OSTEOCLAST_DIFFERENTIATION	1	GO_OSTEOCLAST_DIFFERENTIATION	BP	1
	GO_CARBOHYDRATE_DERIVATIVE_TRANSPORT	1	GO_CARBOHYDRATE_DERIVATIVE_TRANSPORT	BP	1
	GO_RENAL_FILTRATION	1	GO_RENAL_FILTRATION	BP	1
	GO_LYMPHOCYTE_ACTIVATION_INVOLVED_IN_IMMUNE_RESPONSE	1	GO_LYMPHOCYTE_ACTIVATION_INVOLVED_IN_IMMUNE_RESPONSE	BP	1
	GO_POSITIVE_REGULATION_OF_CELL_SUBSTRATE_ADHESION	1	GO_POSITIVE_REGULATION_OF_CELL_SUBSTRATE_ADHESION	BP	1
	GO_ATRIOVENTRICULAR_VALVE_MORPHOGENESIS	1	GO_ATRIOVENTRICULAR_VALVE_MORPHOGENESIS	BP	1
	GO_POSITIVE_REGULATION_OF_MULTICELLULAR_ORGANISM_GROWTH	1	GO_POSITIVE_REGULATION_OF_MULTICELLULAR_ORGANISM_GROWTH	BP	1
	GO_MEMBRANE_LIPID_BIOSYNTHETIC_PROCESS	1	GO_MEMBRANE_LIPID_BIOSYNTHETIC_PROCESS	BP	1
	GO_PROTEIN_INSERTION_INTO_MEMBRANE	1	GO_PROTEIN_INSERTION_INTO_MEMBRANE	BP	1
	GO_POSITIVE_REGULATION_OF_NATURAL_KILLER_CELL_MEDIATED_IMMUNITY	1	GO_POSITIVE_REGULATION_OF_NATURAL_KILLER_CELL_MEDIATED_IMMUNITY	BP	1
	GO_EPOXYGENASE_P450_PATHWAY	1	GO_EPOXYGENASE_P450_PATHWAY	BP	1
	GO_AMINO_ACID_IMPORT	1	GO_AMINO_ACID_IMPORT	BP	1
	GO_POSITIVE_REGULATION_OF_CELL_CYCLE_G1_S_PHASE_TRANSITION	1	GO_POSITIVE_REGULATION_OF_CELL_CYCLE_G1_S_PHASE_TRANSITION	BP	1
	GO_LYMPHOCYTE_APOPTOTIC_PROCESS	1	GO_LYMPHOCYTE_APOPTOTIC_PROCESS	BP	1
	GO_FATTY_ACID_DERIVATIVE_METABOLIC_PROCESS	1	GO_FATTY_ACID_DERIVATIVE_METABOLIC_PROCESS	BP	1
	GO_REGULATION_OF_INTERFERON_ALPHA_PRODUCTION	1	GO_REGULATION_OF_INTERFERON_ALPHA_PRODUCTION	BP	1
	GO_NEGATIVE_REGULATION_OF_INTERLEUKIN_17_PRODUCTION	1	GO_NEGATIVE_REGULATION_OF_INTERLEUKIN_17_PRODUCTION	BP	1
	GO_PROTEIN_HYDROXYLATION	1	GO_PROTEIN_HYDROXYLATION	BP	1
	GO_PEPTIDYL_LYSINE_METHYLATION	1	GO_PEPTIDYL_LYSINE_METHYLATION	BP	1
	GO_REGULATION_OF_RESPONSE_TO_TUMOR_CELL	1	GO_REGULATION_OF_RESPONSE_TO_TUMOR_CELL	BP	1
	GO_POSITIVE_REGULATION_OF_PEPTIDYL_SERINE_PHOSPHORYLATION	1	GO_POSITIVE_REGULATION_OF_PEPTIDYL_SERINE_PHOSPHORYLATION	BP	1
	GO_ENDOTHELIAL_TUBE_MORPHOGENESIS	1	GO_ENDOTHELIAL_TUBE_MORPHOGENESIS	BP	1
	GO_CELLULAR_RESPONSE_TO_DEXAMETHASONE_STIMULUS	1	GO_CELLULAR_RESPONSE_TO_DEXAMETHASONE_STIMULUS	BP	1
	GO_NEGATIVE_REGULATION_OF_DNA_REPLICATION	1	GO_NEGATIVE_REGULATION_OF_DNA_REPLICATION	BP	1
	GO_RESPONSE_TO_OSMOTIC_STRESS	1	GO_RESPONSE_TO_OSMOTIC_STRESS	BP	1
	GO_RUFFLE_ORGANIZATION	1	GO_RUFFLE_ORGANIZATION	BP	1
	GO_DNA_PACKAGING	1	GO_DNA_PACKAGING	BP	1
	GO_NEGATIVE_REGULATION_OF_PROTEIN_MATURATION	1	GO_NEGATIVE_REGULATION_OF_PROTEIN_MATURATION	BP	1
	GO_BINDING_OF_SPERM_TO_ZONA_PELLUCIDA	1	GO_BINDING_OF_SPERM_TO_ZONA_PELLUCIDA	BP	1
	GO_RNA_PHOSPHODIESTER_BOND_HYDROLYSIS_EXONUCLEOLYTIC	1	GO_RNA_PHOSPHODIESTER_BOND_HYDROLYSIS_EXONUCLEOLYTIC	BP	1
	GO_NEGATIVE_REGULATION_OF_GENE_SILENCING	1	GO_NEGATIVE_REGULATION_OF_GENE_SILENCING	BP	1
	GO_SNRNA_METABOLIC_PROCESS	1	GO_SNRNA_METABOLIC_PROCESS	BP	1
	GO_PEPTIDYL_LYSINE_DIMETHYLATION	1	GO_PEPTIDYL_LYSINE_DIMETHYLATION	BP	1
	GO_PROTEIN_IMPORT_INTO_PEROXISOME_MATRIX	1	GO_PROTEIN_IMPORT_INTO_PEROXISOME_MATRIX	BP	1
	GO_POSITIVE_REGULATION_OF_ATPASE_ACTIVITY	1	GO_POSITIVE_REGULATION_OF_ATPASE_ACTIVITY	BP	1
	GO_ESTABLISHMENT_OF_PROTEIN_LOCALIZATION_TO_GOLGI	1	GO_ESTABLISHMENT_OF_PROTEIN_LOCALIZATION_TO_GOLGI	BP	1
	GO_POSITIVE_REGULATION_OF_MONOCYTE_CHEMOTAXIS	1	GO_POSITIVE_REGULATION_OF_MONOCYTE_CHEMOTAXIS	BP	1
	GO_POSITIVE_REGULATION_OF_RECEPTOR_RECYCLING	1	GO_POSITIVE_REGULATION_OF_RECEPTOR_RECYCLING	BP	1
	GO_RESPONSE_TO_MISFOLDED_PROTEIN	1	GO_RESPONSE_TO_MISFOLDED_PROTEIN	BP	1
	GO_REGULATION_OF_CELL_PROJECTION_SIZE	1	GO_REGULATION_OF_CELL_PROJECTION_SIZE	BP	1
	GO_NUCLEAR_TRANSCRIBED_MRNA_CATABOLIC_PROCESS_EXONUCLEOLYTIC	1	GO_NUCLEAR_TRANSCRIBED_MRNA_CATABOLIC_PROCESS_EXONUCLEOLYTIC	BP	1
	GO_POSITIVE_REGULATION_OF_CELL_CYCLE_PHASE_TRANSITION	1	GO_POSITIVE_REGULATION_OF_CELL_CYCLE_PHASE_TRANSITION	BP	1
	GO_MESODERMAL_CELL_FATE_COMMITMENT	1	GO_MESODERMAL_CELL_FATE_COMMITMENT	BP	1
	GO_UTP_METABOLIC_PROCESS	1	GO_UTP_METABOLIC_PROCESS	BP	1
	GO_RIBOSOMAL_SMALL_SUBUNIT_ASSEMBLY	1	GO_RIBOSOMAL_SMALL_SUBUNIT_ASSEMBLY	BP	1
	GO_PENTOSE_METABOLIC_PROCESS	1	GO_PENTOSE_METABOLIC_PROCESS	BP	1
	GO_ALKALOID_METABOLIC_PROCESS	1	GO_ALKALOID_METABOLIC_PROCESS	BP	1
	GO_POSITIVE_REGULATION_OF_OXIDATIVE_STRESS_INDUCED_CELL_DEATH	1	GO_POSITIVE_REGULATION_OF_OXIDATIVE_STRESS_INDUCED_CELL_DEATH	BP	1
	GO_CENTROMERE_COMPLEX_ASSEMBLY	1	GO_CENTROMERE_COMPLEX_ASSEMBLY	BP	1
	GO_RRNA_CONTAINING_RIBONUCLEOPROTEIN_COMPLEX_EXPORT_FROM_NUCLEUS	1	GO_RRNA_CONTAINING_RIBONUCLEOPROTEIN_COMPLEX_EXPORT_FROM_NUCLEUS	BP	1
	GO_MITOTIC_SISTER_CHROMATID_COHESION	1	GO_MITOTIC_SISTER_CHROMATID_COHESION	BP	1
	GO_KINETOCHORE_ORGANIZATION	1	GO_KINETOCHORE_ORGANIZATION	BP	1
	GO_NEGATIVE_REGULATION_OF_GLUCOSE_IMPORT	1	GO_NEGATIVE_REGULATION_OF_GLUCOSE_IMPORT	BP	1
	GO_ANTIGEN_PROCESSING_AND_PRESENTATION_OF_ENDOGENOUS_ANTIGEN	1	GO_ANTIGEN_PROCESSING_AND_PRESENTATION_OF_ENDOGENOUS_ANTIGEN	BP	1
	GO_REGULATION_OF_CAMP_DEPENDENT_PROTEIN_KINASE_ACTIVITY	1	GO_REGULATION_OF_CAMP_DEPENDENT_PROTEIN_KINASE_ACTIVITY	BP	1
	GO_POSITIVE_REGULATION_OF_INSULIN_SECRETION_INVOLVED_IN_CELLULAR_RESPONSE_TO_GLUCOSE_STIMULUS	1	GO_POSITIVE_REGULATION_OF_INSULIN_SECRETION_INVOLVED_IN_CELLULAR_RESPONSE_TO_GLUCOSE_STIMULUS	BP	1
	GO_AXONAL_FASCICULATION	1	GO_AXONAL_FASCICULATION	BP	1
	GO_REGULATION_OF_DEFENSE_RESPONSE_TO_BACTERIUM	1	GO_REGULATION_OF_DEFENSE_RESPONSE_TO_BACTERIUM	BP	1
	GO_POSITIVE_REGULATION_OF_PATHWAY_RESTRICTED_SMAD_PROTEIN_PHOSPHORYLATION	1	GO_POSITIVE_REGULATION_OF_PATHWAY_RESTRICTED_SMAD_PROTEIN_PHOSPHORYLATION	BP	1
	GO_FOLIC_ACID_METABOLIC_PROCESS	1	GO_FOLIC_ACID_METABOLIC_PROCESS	BP	1
	GO_RESPONSE_TO_WATER	1	GO_RESPONSE_TO_WATER	BP	1
	GO_REGULATION_OF_RESPIRATORY_GASEOUS_EXCHANGE	1	GO_REGULATION_OF_RESPIRATORY_GASEOUS_EXCHANGE	BP	1
	GO_CELLULAR_GLUCURONIDATION	1	GO_CELLULAR_GLUCURONIDATION	BP	1
	GO_CEREBELLAR_PURKINJE_CELL_LAYER_DEVELOPMENT	1	GO_CEREBELLAR_PURKINJE_CELL_LAYER_DEVELOPMENT	BP	1
	GO_PHOSPHOLIPID_EFFLUX	1	GO_PHOSPHOLIPID_EFFLUX	BP	1
	GO_MUCOPOLYSACCHARIDE_METABOLIC_PROCESS	1	GO_MUCOPOLYSACCHARIDE_METABOLIC_PROCESS	BP	1
	GO_TRNA_PROCESSING	1	GO_TRNA_PROCESSING	BP	1
	GO_REGULATION_OF_VASCULAR_PERMEABILITY	1	GO_REGULATION_OF_VASCULAR_PERMEABILITY	BP	1
	GO_SOMATIC_RECOMBINATION_OF_IMMUNOGLOBULIN_GENE_SEGMENTS	1	GO_SOMATIC_RECOMBINATION_OF_IMMUNOGLOBULIN_GENE_SEGMENTS	BP	1
	GO_RECEPTOR_CATABOLIC_PROCESS	1	GO_RECEPTOR_CATABOLIC_PROCESS	BP	1
	GO_PYRIDINE_NUCLEOTIDE_BIOSYNTHETIC_PROCESS	1	GO_PYRIDINE_NUCLEOTIDE_BIOSYNTHETIC_PROCESS	BP	1
	GO_POSITIVE_REGULATION_OF_INTERLEUKIN_2_BIOSYNTHETIC_PROCESS	1	GO_POSITIVE_REGULATION_OF_INTERLEUKIN_2_BIOSYNTHETIC_PROCESS	BP	1
	GO_REGULATION_OF_CGMP_BIOSYNTHETIC_PROCESS	1	GO_REGULATION_OF_CGMP_BIOSYNTHETIC_PROCESS	BP	1
	GO_APOPTOTIC_MITOCHONDRIAL_CHANGES	1	GO_APOPTOTIC_MITOCHONDRIAL_CHANGES	BP	1
	GO_PROTEIN_EXIT_FROM_ENDOPLASMIC_RETICULUM	1	GO_PROTEIN_EXIT_FROM_ENDOPLASMIC_RETICULUM	BP	1
	GO_T_CELL_APOPTOTIC_PROCESS	1	GO_T_CELL_APOPTOTIC_PROCESS	BP	1
	GO_RETINOIC_ACID_RECEPTOR_SIGNALING_PATHWAY	1	GO_RETINOIC_ACID_RECEPTOR_SIGNALING_PATHWAY	BP	1
	GO_POSITIVE_REGULATION_OF_ASTROCYTE_DIFFERENTIATION	1	GO_POSITIVE_REGULATION_OF_ASTROCYTE_DIFFERENTIATION	BP	1
	GO_LEUKOTRIENE_METABOLIC_PROCESS	1	GO_LEUKOTRIENE_METABOLIC_PROCESS	BP	1
	GO_POSITIVE_REGULATION_OF_CHROMOSOME_SEGREGATION	1	GO_POSITIVE_REGULATION_OF_CHROMOSOME_SEGREGATION	BP	1
	GO_RRNA_METHYLATION	1	GO_RRNA_METHYLATION	BP	1
	GO_GENE_SILENCING_BY_RNA	1	GO_GENE_SILENCING_BY_RNA	BP	1
	GO_POSITIVE_REGULATION_OF_TRIGLYCERIDE_METABOLIC_PROCESS	1	GO_POSITIVE_REGULATION_OF_TRIGLYCERIDE_METABOLIC_PROCESS	BP	1
	GO_POSITIVE_REGULATION_OF_NEURON_APOPTOTIC_PROCESS	1	GO_POSITIVE_REGULATION_OF_NEURON_APOPTOTIC_PROCESS	BP	1
	GO_TEMPERATURE_HOMEOSTASIS	1	GO_TEMPERATURE_HOMEOSTASIS	BP	1
	GO_NEGATIVE_REGULATION_OF_RECEPTOR_BINDING	1	GO_NEGATIVE_REGULATION_OF_RECEPTOR_BINDING	BP	1
	GO_POSITIVE_REGULATION_OF_SYNAPTIC_TRANSMISSION_GABAERGIC	1	GO_POSITIVE_REGULATION_OF_SYNAPTIC_TRANSMISSION_GABAERGIC	BP	1
	GO_DOPAMINE_TRANSPORT	1	GO_DOPAMINE_TRANSPORT	BP	1
	GO_POSITIVE_REGULATION_OF_GLUCONEOGENESIS	1	GO_POSITIVE_REGULATION_OF_GLUCONEOGENESIS	BP	1
	GO_POSITIVE_REGULATION_OF_EXECUTION_PHASE_OF_APOPTOSIS	1	GO_POSITIVE_REGULATION_OF_EXECUTION_PHASE_OF_APOPTOSIS	BP	1
	GO_POSITIVE_REGULATION_OF_DNA_TEMPLATED_TRANSCRIPTION_ELONGATION	1	GO_POSITIVE_REGULATION_OF_DNA_TEMPLATED_TRANSCRIPTION_ELONGATION	BP	1
	GO_N_TERMINAL_PROTEIN_AMINO_ACID_MODIFICATION	1	GO_N_TERMINAL_PROTEIN_AMINO_ACID_MODIFICATION	BP	1
	GO_NUCLEOTIDE_EXCISION_REPAIR_PREINCISION_COMPLEX_STABILIZATION	1	GO_NUCLEOTIDE_EXCISION_REPAIR_PREINCISION_COMPLEX_STABILIZATION	BP	1
	GO_REGULATION_OF_ERAD_PATHWAY	1	GO_REGULATION_OF_ERAD_PATHWAY	BP	1
	GO_MANNOSYLATION	1	GO_MANNOSYLATION	BP	1
	GO_DNA_REPLICATION_INDEPENDENT_NUCLEOSOME_ORGANIZATION	1	GO_DNA_REPLICATION_INDEPENDENT_NUCLEOSOME_ORGANIZATION	BP	1
	GO_DERMATAN_SULFATE_METABOLIC_PROCESS	1	GO_DERMATAN_SULFATE_METABOLIC_PROCESS	BP	1
	GO_TRIVALENT_INORGANIC_CATION_TRANSPORT	1	GO_TRIVALENT_INORGANIC_CATION_TRANSPORT	BP	1
	GO_POSITIVE_REGULATION_OF_PROTEIN_TARGETING_TO_MEMBRANE	1	GO_POSITIVE_REGULATION_OF_PROTEIN_TARGETING_TO_MEMBRANE	BP	1
	GO_BILE_ACID_METABOLIC_PROCESS	1	GO_BILE_ACID_METABOLIC_PROCESS	BP	1
	GO_INNERVATION	1	GO_INNERVATION	BP	1
	GO_ADIPOSE_TISSUE_DEVELOPMENT	1	GO_ADIPOSE_TISSUE_DEVELOPMENT	BP	1
	GO_PYRIDINE_CONTAINING_COMPOUND_BIOSYNTHETIC_PROCESS	1	GO_PYRIDINE_CONTAINING_COMPOUND_BIOSYNTHETIC_PROCESS	BP	1
	GO_PROTEIN_TARGETING_TO_LYSOSOME	1	GO_PROTEIN_TARGETING_TO_LYSOSOME	BP	1
	GO_ISOPRENOID_METABOLIC_PROCESS	1	GO_ISOPRENOID_METABOLIC_PROCESS	BP	1
	GO_NEGATIVE_REGULATION_OF_B_CELL_APOPTOTIC_PROCESS	1	GO_NEGATIVE_REGULATION_OF_B_CELL_APOPTOTIC_PROCESS	BP	1
	GO_CELLULAR_RESPONSE_TO_DRUG	1	GO_CELLULAR_RESPONSE_TO_DRUG	BP	1
	GO_REGULATION_OF_RESPONSE_TO_DNA_DAMAGE_STIMULUS	1	GO_REGULATION_OF_RESPONSE_TO_DNA_DAMAGE_STIMULUS	BP	1
	GO_AUTOPHAGOSOME_ORGANIZATION	1	GO_AUTOPHAGOSOME_ORGANIZATION	BP	1
	GO_POSITIVE_REGULATION_OF_BLOOD_VESSEL_ENDOTHELIAL_CELL_MIGRATION	1	GO_POSITIVE_REGULATION_OF_BLOOD_VESSEL_ENDOTHELIAL_CELL_MIGRATION	BP	1
	GO_PROTEIN_AUTOPROCESSING	1	GO_PROTEIN_AUTOPROCESSING	BP	1
	GO_ERYTHROCYTE_DEVELOPMENT	1	GO_ERYTHROCYTE_DEVELOPMENT	BP	1
	GO_PHOSPHATIDYLINOSITOL_ACYL_CHAIN_REMODELING	1	GO_PHOSPHATIDYLINOSITOL_ACYL_CHAIN_REMODELING	BP	1
	GO_NEGATIVE_REGULATION_OF_TUMOR_NECROSIS_FACTOR_SUPERFAMILY_CYTOKINE_PRODUCTION	1	GO_NEGATIVE_REGULATION_OF_TUMOR_NECROSIS_FACTOR_SUPERFAMILY_CYTOKINE_PRODUCTION	BP	1
	GO_POSITIVE_REGULATION_OF_CAMP_MEDIATED_SIGNALING	1	GO_POSITIVE_REGULATION_OF_CAMP_MEDIATED_SIGNALING	BP	1
	GO_RESPONSE_TO_REDOX_STATE	1	GO_RESPONSE_TO_REDOX_STATE	BP	1
	GO_REGULATION_OF_GLUCONEOGENESIS	1	GO_REGULATION_OF_GLUCONEOGENESIS	BP	1
	GO_POST_EMBRYONIC_DEVELOPMENT	1	GO_POST_EMBRYONIC_DEVELOPMENT	BP	1
	GO_DNA_REPLICATION	1	GO_DNA_REPLICATION	BP	1
	GO_RESPONSE_TO_HISTAMINE	1	GO_RESPONSE_TO_HISTAMINE	BP	1
	GO_RESPONSE_TO_MANGANESE_ION	1	GO_RESPONSE_TO_MANGANESE_ION	BP	1
	GO_REGULATION_OF_SISTER_CHROMATID_SEGREGATION	1	GO_REGULATION_OF_SISTER_CHROMATID_SEGREGATION	BP	1
	GO_UNSATURATED_FATTY_ACID_BIOSYNTHETIC_PROCESS	1	GO_UNSATURATED_FATTY_ACID_BIOSYNTHETIC_PROCESS	BP	1
	GO_POSITIVE_REGULATION_OF_MUSCLE_CELL_APOPTOTIC_PROCESS	1	GO_POSITIVE_REGULATION_OF_MUSCLE_CELL_APOPTOTIC_PROCESS	BP	1
	GO_SIALYLATION	1	GO_SIALYLATION	BP	1
	GO_REGULATION_OF_GENE_SILENCING	1	GO_REGULATION_OF_GENE_SILENCING	BP	1
	GO_POSITIVE_REGULATION_OF_AMINO_ACID_TRANSPORT	1	GO_POSITIVE_REGULATION_OF_AMINO_ACID_TRANSPORT	BP	1
	GO_RNA_INTERFERENCE	1	GO_RNA_INTERFERENCE	BP	1
	GO_WALKING_BEHAVIOR	1	GO_WALKING_BEHAVIOR	BP	1
	GO_REGULATION_OF_CELL_AGING	1	GO_REGULATION_OF_CELL_AGING	BP	1
	GO_LYSINE_METABOLIC_PROCESS	1	GO_LYSINE_METABOLIC_PROCESS	BP	1
	GO_NEGATIVE_REGULATION_OF_CHONDROCYTE_DIFFERENTIATION	1	GO_NEGATIVE_REGULATION_OF_CHONDROCYTE_DIFFERENTIATION	BP	1
	GO_CHAPERONE_MEDIATED_PROTEIN_FOLDING	1	GO_CHAPERONE_MEDIATED_PROTEIN_FOLDING	BP	1
	GO_POSITIVE_REGULATION_OF_STEROID_METABOLIC_PROCESS	1	GO_POSITIVE_REGULATION_OF_STEROID_METABOLIC_PROCESS	BP	1
	GO_BONE_MATURATION	1	GO_BONE_MATURATION	BP	1
	GO_CELLULAR_RESPONSE_TO_REACTIVE_OXYGEN_SPECIES	1	GO_CELLULAR_RESPONSE_TO_REACTIVE_OXYGEN_SPECIES	BP	1
	GO_AZOLE_TRANSPORT	1	GO_AZOLE_TRANSPORT	BP	1
	GO_NEGATIVE_REGULATION_OF_CYTOSOLIC_CALCIUM_ION_CONCENTRATION	1	GO_NEGATIVE_REGULATION_OF_CYTOSOLIC_CALCIUM_ION_CONCENTRATION	BP	1
	GO_ACTIVATION_OF_ANAPHASE_PROMOTING_COMPLEX_ACTIVITY	1	GO_ACTIVATION_OF_ANAPHASE_PROMOTING_COMPLEX_ACTIVITY	BP	1
	GO_MICROTUBULE_POLYMERIZATION	1	GO_MICROTUBULE_POLYMERIZATION	BP	1
	GO_SPLICEOSOMAL_SNRNP_ASSEMBLY	1	GO_SPLICEOSOMAL_SNRNP_ASSEMBLY	BP	1
	GO_OLIGOSACCHARIDE_LIPID_INTERMEDIATE_BIOSYNTHETIC_PROCESS	1	GO_OLIGOSACCHARIDE_LIPID_INTERMEDIATE_BIOSYNTHETIC_PROCESS	BP	1
	GO_MONOCYTE_DIFFERENTIATION	1	GO_MONOCYTE_DIFFERENTIATION	BP	1
	GO_REGULATION_OF_GONADOTROPIN_SECRETION	1	GO_REGULATION_OF_GONADOTROPIN_SECRETION	BP	1
	GO_RESPONSE_TO_LAMINAR_FLUID_SHEAR_STRESS	1	GO_RESPONSE_TO_LAMINAR_FLUID_SHEAR_STRESS	BP	1
	GO_RESPONSE_TO_LEAD_ION	1	GO_RESPONSE_TO_LEAD_ION	BP	1
	GO_ALCOHOL_CATABOLIC_PROCESS	1	GO_ALCOHOL_CATABOLIC_PROCESS	BP	1
	GO_COPULATION	1	GO_COPULATION	BP	1
	GO_REGULATION_OF_VIRAL_RELEASE_FROM_HOST_CELL	1	GO_REGULATION_OF_VIRAL_RELEASE_FROM_HOST_CELL	BP	1
	GO_NEPHRIC_DUCT_MORPHOGENESIS	1	GO_NEPHRIC_DUCT_MORPHOGENESIS	BP	1
	GO_ESTROGEN_METABOLIC_PROCESS	1	GO_ESTROGEN_METABOLIC_PROCESS	BP	1
	GO_IRON_ION_HOMEOSTASIS	1	GO_IRON_ION_HOMEOSTASIS	BP	1
	GO_SYNAPSIS	1	GO_SYNAPSIS	BP	1
	GO_ORGANELLE_DISASSEMBLY	1	GO_ORGANELLE_DISASSEMBLY	BP	1
	GO_REGULATION_OF_ER_TO_GOLGI_VESICLE_MEDIATED_TRANSPORT	1	GO_REGULATION_OF_ER_TO_GOLGI_VESICLE_MEDIATED_TRANSPORT	BP	1
	GO_RESPONSE_TO_IRON_ION	1	GO_RESPONSE_TO_IRON_ION	BP	1
	GO_NUCLEAR_CHROMOSOME_SEGREGATION	1	GO_NUCLEAR_CHROMOSOME_SEGREGATION	BP	1
	GO_REGULATION_OF_WNT_SIGNALING_PATHWAY_PLANAR_CELL_POLARITY_PATHWAY	1	GO_REGULATION_OF_WNT_SIGNALING_PATHWAY_PLANAR_CELL_POLARITY_PATHWAY	BP	1
	GO_CELLULAR_RESPONSE_TO_INTERFERON_BETA	1	GO_CELLULAR_RESPONSE_TO_INTERFERON_BETA	BP	1
	GO_MITOCHONDRIAL_ELECTRON_TRANSPORT_CYTOCHROME_C_TO_OXYGEN	1	GO_MITOCHONDRIAL_ELECTRON_TRANSPORT_CYTOCHROME_C_TO_OXYGEN	BP	1
	GO_NEGATIVE_REGULATION_OF_VIRAL_TRANSCRIPTION	1	GO_NEGATIVE_REGULATION_OF_VIRAL_TRANSCRIPTION	BP	1
	GO_FILOPODIUM_ASSEMBLY	1	GO_FILOPODIUM_ASSEMBLY	BP	1
	GO_STABILIZATION_OF_MEMBRANE_POTENTIAL	1	GO_STABILIZATION_OF_MEMBRANE_POTENTIAL	BP	1
	GO_LENS_FIBER_CELL_DEVELOPMENT	1	GO_LENS_FIBER_CELL_DEVELOPMENT	BP	1
	GO_GLYCOSIDE_METABOLIC_PROCESS	1	GO_GLYCOSIDE_METABOLIC_PROCESS	BP	1
	GO_HETEROTYPIC_CELL_CELL_ADHESION	1	GO_HETEROTYPIC_CELL_CELL_ADHESION	BP	1
	GO_REGULATION_OF_SMOOTH_MUSCLE_CELL_APOPTOTIC_PROCESS	1	GO_REGULATION_OF_SMOOTH_MUSCLE_CELL_APOPTOTIC_PROCESS	BP	1
	GO_PROSTANOID_BIOSYNTHETIC_PROCESS	1	GO_PROSTANOID_BIOSYNTHETIC_PROCESS	BP	1
	GO_POSITIVE_REGULATION_OF_ERAD_PATHWAY	1	GO_POSITIVE_REGULATION_OF_ERAD_PATHWAY	BP	1
	GO_CENTROSOME_LOCALIZATION	1	GO_CENTROSOME_LOCALIZATION	BP	1
	GO_ASTROCYTE_DEVELOPMENT	1	GO_ASTROCYTE_DEVELOPMENT	BP	1
	GO_METAPHASE_PLATE_CONGRESSION	1	GO_METAPHASE_PLATE_CONGRESSION	BP	1
	GO_RESPONSE_TO_HYDROGEN_PEROXIDE	1	GO_RESPONSE_TO_HYDROGEN_PEROXIDE	BP	1
	GO_REGULATION_OF_DEVELOPMENTAL_PIGMENTATION	1	GO_REGULATION_OF_DEVELOPMENTAL_PIGMENTATION	BP	1
	GO_EXTRACELLULAR_FIBRIL_ORGANIZATION	1	GO_EXTRACELLULAR_FIBRIL_ORGANIZATION	BP	1
	GO_REGULATION_OF_MONOCYTE_CHEMOTAXIS	1	GO_REGULATION_OF_MONOCYTE_CHEMOTAXIS	BP	1
	GO_T_CELL_SELECTION	1	GO_T_CELL_SELECTION	BP	1
	GO_MISFOLDED_OR_INCOMPLETELY_SYNTHESIZED_PROTEIN_CATABOLIC_PROCESS	1	GO_MISFOLDED_OR_INCOMPLETELY_SYNTHESIZED_PROTEIN_CATABOLIC_PROCESS	BP	1
	GO_POST_EMBRYONIC_ORGAN_DEVELOPMENT	1	GO_POST_EMBRYONIC_ORGAN_DEVELOPMENT	BP	1
	GO_CENTRAL_NERVOUS_SYSTEM_NEURON_AXONOGENESIS	1	GO_CENTRAL_NERVOUS_SYSTEM_NEURON_AXONOGENESIS	BP	1
	GO_V_D_J_RECOMBINATION	1	GO_V_D_J_RECOMBINATION	BP	1
	GO_METANEPHROS_MORPHOGENESIS	1	GO_METANEPHROS_MORPHOGENESIS	BP	1
	GO_POSITIVE_REGULATION_OF_GLUCOSE_IMPORT_IN_RESPONSE_TO_INSULIN_STIMULUS	1	GO_POSITIVE_REGULATION_OF_GLUCOSE_IMPORT_IN_RESPONSE_TO_INSULIN_STIMULUS	BP	1
	GO_RETINA_MORPHOGENESIS_IN_CAMERA_TYPE_EYE	1	GO_RETINA_MORPHOGENESIS_IN_CAMERA_TYPE_EYE	BP	1
	GO_ANTIGEN_PROCESSING_AND_PRESENTATION_OF_ENDOGENOUS_PEPTIDE_ANTIGEN	1	GO_ANTIGEN_PROCESSING_AND_PRESENTATION_OF_ENDOGENOUS_PEPTIDE_ANTIGEN	BP	1
	GO_HISTONE_H3_DEACETYLATION	1	GO_HISTONE_H3_DEACETYLATION	BP	1
	GO_REGULATION_OF_SYNAPTIC_VESICLE_TRANSPORT	1	GO_REGULATION_OF_SYNAPTIC_VESICLE_TRANSPORT	BP	1
	GO_REGULATION_OF_DNA_TEMPLATED_TRANSCRIPTION_ELONGATION	1	GO_REGULATION_OF_DNA_TEMPLATED_TRANSCRIPTION_ELONGATION	BP	1
	GO_REGULATION_OF_OXIDATIVE_STRESS_INDUCED_INTRINSIC_APOPTOTIC_SIGNALING_PATHWAY	1	GO_REGULATION_OF_OXIDATIVE_STRESS_INDUCED_INTRINSIC_APOPTOTIC_SIGNALING_PATHWAY	BP	1
	GO_REGULATION_OF_RESPONSE_TO_REACTIVE_OXYGEN_SPECIES	1	GO_REGULATION_OF_RESPONSE_TO_REACTIVE_OXYGEN_SPECIES	BP	1
	GO_REGULATION_OF_BICELLULAR_TIGHT_JUNCTION_ASSEMBLY	1	GO_REGULATION_OF_BICELLULAR_TIGHT_JUNCTION_ASSEMBLY	BP	1
	GO_REGULATION_OF_SKELETAL_MUSCLE_CELL_PROLIFERATION	1	GO_REGULATION_OF_SKELETAL_MUSCLE_CELL_PROLIFERATION	BP	1
	GO_LAMELLIPODIUM_ASSEMBLY	1	GO_LAMELLIPODIUM_ASSEMBLY	BP	1
	GO_RESPONSE_TO_WATER_DEPRIVATION	1	GO_RESPONSE_TO_WATER_DEPRIVATION	BP	1
	GO_MITOTIC_CHROMOSOME_CONDENSATION	1	GO_MITOTIC_CHROMOSOME_CONDENSATION	BP	1
	GO_DNA_ALKYLATION	1	GO_DNA_ALKYLATION	BP	1
	GO_POSITIVE_REGULATION_OF_TRANSCRIPTION_FROM_RNA_POLYMERASE_II_PROMOTER_IN_RESPONSE_TO_ENDOPLASMIC_RETICULUM_STRESS	1	GO_POSITIVE_REGULATION_OF_TRANSCRIPTION_FROM_RNA_POLYMERASE_II_PROMOTER_IN_RESPONSE_TO_ENDOPLASMIC_RETICULUM_STRESS	BP	1
	GO_POSITIVE_REGULATION_OF_ORGANELLE_ASSEMBLY	1	GO_POSITIVE_REGULATION_OF_ORGANELLE_ASSEMBLY	BP	1
	GO_PROGESTERONE_METABOLIC_PROCESS	1	GO_PROGESTERONE_METABOLIC_PROCESS	BP	1
	GO_RESPONSE_TO_LEPTIN	1	GO_RESPONSE_TO_LEPTIN	BP	1
	GO_ACTIVATION_OF_PROTEIN_KINASE_A_ACTIVITY	1	GO_ACTIVATION_OF_PROTEIN_KINASE_A_ACTIVITY	BP	1
	GO_POSITIVE_REGULATION_OF_VASCULAR_ENDOTHELIAL_GROWTH_FACTOR_PRODUCTION	1	GO_POSITIVE_REGULATION_OF_VASCULAR_ENDOTHELIAL_GROWTH_FACTOR_PRODUCTION	BP	1
	GO_NEGATIVE_REGULATION_OF_OSTEOCLAST_DIFFERENTIATION	1	GO_NEGATIVE_REGULATION_OF_OSTEOCLAST_DIFFERENTIATION	BP	1
	GO_REGULATION_OF_RNA_SPLICING	1	GO_REGULATION_OF_RNA_SPLICING	BP	1
	GO_NEGATIVE_REGULATION_OF_MITOCHONDRION_ORGANIZATION	1	GO_NEGATIVE_REGULATION_OF_MITOCHONDRION_ORGANIZATION	BP	1
	GO_NEGATIVE_REGULATION_OF_SUBSTRATE_ADHESION_DEPENDENT_CELL_SPREADING	1	GO_NEGATIVE_REGULATION_OF_SUBSTRATE_ADHESION_DEPENDENT_CELL_SPREADING	BP	1
	GO_CELLULAR_PROTEIN_COMPLEX_LOCALIZATION	1	GO_CELLULAR_PROTEIN_COMPLEX_LOCALIZATION	BP	1
	GO_CELLULAR_RESPONSE_TO_GONADOTROPIN_STIMULUS	1	GO_CELLULAR_RESPONSE_TO_GONADOTROPIN_STIMULUS	BP	1
	GO_REGULATION_OF_HISTONE_H3_K9_ACETYLATION	1	GO_REGULATION_OF_HISTONE_H3_K9_ACETYLATION	BP	1
	GO_INTRACELLULAR_ESTROGEN_RECEPTOR_SIGNALING_PATHWAY	1	GO_INTRACELLULAR_ESTROGEN_RECEPTOR_SIGNALING_PATHWAY	BP	1
	GO_NEGATIVE_REGULATION_OF_DNA_DAMAGE_RESPONSE_SIGNAL_TRANSDUCTION_BY_P53_CLASS_MEDIATOR	1	GO_NEGATIVE_REGULATION_OF_DNA_DAMAGE_RESPONSE_SIGNAL_TRANSDUCTION_BY_P53_CLASS_MEDIATOR	BP	1
	GO_REGULATION_OF_EXECUTION_PHASE_OF_APOPTOSIS	1	GO_REGULATION_OF_EXECUTION_PHASE_OF_APOPTOSIS	BP	1
	GO_NEGATIVE_REGULATION_OF_FATTY_ACID_METABOLIC_PROCESS	1	GO_NEGATIVE_REGULATION_OF_FATTY_ACID_METABOLIC_PROCESS	BP	1
	GO_REGULATION_OF_TRANSCRIPTION_INITIATION_FROM_RNA_POLYMERASE_II_PROMOTER	1	GO_REGULATION_OF_TRANSCRIPTION_INITIATION_FROM_RNA_POLYMERASE_II_PROMOTER	BP	1
	GO_ESTROUS_CYCLE	1	GO_ESTROUS_CYCLE	BP	1
	GO_ORGANELLE_FUSION	1	GO_ORGANELLE_FUSION	BP	1
	GO_REGULATION_OF_PROTEIN_PHOSPHATASE_TYPE_2A_ACTIVITY	1	GO_REGULATION_OF_PROTEIN_PHOSPHATASE_TYPE_2A_ACTIVITY	BP	1
	GO_STEROID_CATABOLIC_PROCESS	1	GO_STEROID_CATABOLIC_PROCESS	BP	1
	GO_POSITIVE_REGULATION_OF_INSULIN_LIKE_GROWTH_FACTOR_RECEPTOR_SIGNALING_PATHWAY	1	GO_POSITIVE_REGULATION_OF_INSULIN_LIKE_GROWTH_FACTOR_RECEPTOR_SIGNALING_PATHWAY	BP	1
	GO_S_ADENOSYLHOMOCYSTEINE_METABOLIC_PROCESS	1	GO_S_ADENOSYLHOMOCYSTEINE_METABOLIC_PROCESS	BP	1
	GO_TRNA_MODIFICATION	1	GO_TRNA_MODIFICATION	BP	1
	GO_POSITIVE_REGULATION_OF_ACTIN_FILAMENT_DEPOLYMERIZATION	1	GO_POSITIVE_REGULATION_OF_ACTIN_FILAMENT_DEPOLYMERIZATION	BP	1
	GO_DNA_CATABOLIC_PROCESS_ENDONUCLEOLYTIC	1	GO_DNA_CATABOLIC_PROCESS_ENDONUCLEOLYTIC	BP	1
	GO_REGULATION_OF_NUCLEAR_TRANSCRIBED_MRNA_CATABOLIC_PROCESS_DEADENYLATION_DEPENDENT_DECAY	1	GO_REGULATION_OF_NUCLEAR_TRANSCRIBED_MRNA_CATABOLIC_PROCESS_DEADENYLATION_DEPENDENT_DECAY	BP	1
	GO_EMBRYO_IMPLANTATION	1	GO_EMBRYO_IMPLANTATION	BP	1
	GO_FATTY_ACID_ELONGATION	1	GO_FATTY_ACID_ELONGATION	BP	1
	GO_QUINONE_METABOLIC_PROCESS	1	GO_QUINONE_METABOLIC_PROCESS	BP	1
	GO_FLUID_TRANSPORT	1	GO_FLUID_TRANSPORT	BP	1
	GO_PIGMENT_METABOLIC_PROCESS	1	GO_PIGMENT_METABOLIC_PROCESS	BP	1
	GO_CORPUS_CALLOSUM_DEVELOPMENT	1	GO_CORPUS_CALLOSUM_DEVELOPMENT	BP	1
	GO_REGULATION_OF_SYNAPTIC_TRANSMISSION_DOPAMINERGIC	1	GO_REGULATION_OF_SYNAPTIC_TRANSMISSION_DOPAMINERGIC	BP	1
	GO_NUCLEOBASE_BIOSYNTHETIC_PROCESS	1	GO_NUCLEOBASE_BIOSYNTHETIC_PROCESS	BP	1
	GO_NEGATIVE_REGULATION_OF_LYMPHOCYTE_DIFFERENTIATION	1	GO_NEGATIVE_REGULATION_OF_LYMPHOCYTE_DIFFERENTIATION	BP	1
	GO_B_CELL_ACTIVATION_INVOLVED_IN_IMMUNE_RESPONSE	1	GO_B_CELL_ACTIVATION_INVOLVED_IN_IMMUNE_RESPONSE	BP	1
	GO_REGULATION_OF_PRODUCTION_OF_MOLECULAR_MEDIATOR_OF_IMMUNE_RESPONSE	1	GO_REGULATION_OF_PRODUCTION_OF_MOLECULAR_MEDIATOR_OF_IMMUNE_RESPONSE	BP	1
	GO_PROTEIN_TARGETING_TO_MITOCHONDRION	1	GO_PROTEIN_TARGETING_TO_MITOCHONDRION	BP	1
	GO_RESPONSE_TO_REACTIVE_OXYGEN_SPECIES	1	GO_RESPONSE_TO_REACTIVE_OXYGEN_SPECIES	BP	1
	GO_RNA_PHOSPHODIESTER_BOND_HYDROLYSIS_ENDONUCLEOLYTIC	1	GO_RNA_PHOSPHODIESTER_BOND_HYDROLYSIS_ENDONUCLEOLYTIC	BP	1
	GO_FRUCTOSE_METABOLIC_PROCESS	1	GO_FRUCTOSE_METABOLIC_PROCESS	BP	1
	GO_NEGATIVE_REGULATION_OF_INTERLEUKIN_2_PRODUCTION	1	GO_NEGATIVE_REGULATION_OF_INTERLEUKIN_2_PRODUCTION	BP	1
	GO_NEGATIVE_REGULATION_OF_MRNA_SPLICING_VIA_SPLICEOSOME	1	GO_NEGATIVE_REGULATION_OF_MRNA_SPLICING_VIA_SPLICEOSOME	BP	1
	GO_RESPONSE_TO_NITRIC_OXIDE	1	GO_RESPONSE_TO_NITRIC_OXIDE	BP	1
	GO_REGULATION_OF_FATTY_ACID_BETA_OXIDATION	1	GO_REGULATION_OF_FATTY_ACID_BETA_OXIDATION	BP	1
	GO_AMINE_BIOSYNTHETIC_PROCESS	1	GO_AMINE_BIOSYNTHETIC_PROCESS	BP	1

### Sheet: Supplementary Table 9
Supplementary Table 9: GO terms in which genes mapped to CpG sites associated with SIGLEC1 levels are enriched (FDR-adjusted P values < 0.05 are emboldened)
	Term	P Value	Description	Ontology	FDR-adjusted P Value
	GO_RESPONSE_TO_VIRUS	2.07e-12	GO_RESPONSE_TO_VIRUS	BP	1.22e-08
	GO_DEFENSE_RESPONSE_TO_VIRUS	9.1e-12	GO_DEFENSE_RESPONSE_TO_VIRUS	BP	2.69e-08
	GO_NEGATIVE_REGULATION_OF_VIRAL_GENOME_REPLICATION	1.57e-10	GO_NEGATIVE_REGULATION_OF_VIRAL_GENOME_REPLICATION	BP	3.09e-07
	GO_IMMUNE_EFFECTOR_PROCESS	2.54e-10	GO_IMMUNE_EFFECTOR_PROCESS	BP	3.76e-07
	GO_DEFENSE_RESPONSE_TO_OTHER_ORGANISM	4.01e-10	GO_DEFENSE_RESPONSE_TO_OTHER_ORGANISM	BP	4.74e-07
	GO_REGULATION_OF_VIRAL_GENOME_REPLICATION	1.45e-09	GO_REGULATION_OF_VIRAL_GENOME_REPLICATION	BP	1.43e-06
	GO_NEGATIVE_REGULATION_OF_VIRAL_PROCESS	3.3e-09	GO_NEGATIVE_REGULATION_OF_VIRAL_PROCESS	BP	2.79e-06
	GO_DEFENSE_RESPONSE	2e-08	GO_DEFENSE_RESPONSE	BP	1.48e-05
	GO_RESPONSE_TO_BIOTIC_STIMULUS	3.3e-08	GO_RESPONSE_TO_BIOTIC_STIMULUS	BP	2.17e-05
	GO_NEGATIVE_REGULATION_OF_MULTI_ORGANISM_PROCESS	4.75e-08	GO_NEGATIVE_REGULATION_OF_MULTI_ORGANISM_PROCESS	BP	2.81e-05
	GO_IMMUNE_SYSTEM_PROCESS	5.8e-08	GO_IMMUNE_SYSTEM_PROCESS	BP	3.12e-05
	GO_RESPONSE_TO_TYPE_I_INTERFERON	1.36e-07	GO_RESPONSE_TO_TYPE_I_INTERFERON	BP	6.69e-05
	GO_REGULATION_OF_SYMBIOSIS_ENCOMPASSING_MUTUALISM_THROUGH_PARASITISM	2.16e-07	GO_REGULATION_OF_SYMBIOSIS_ENCOMPASSING_MUTUALISM_THROUGH_PARASITISM	BP	9.84e-05
	GO_RESPONSE_TO_INTERFERON_BETA	3.9e-07	GO_RESPONSE_TO_INTERFERON_BETA	BP	0.00016497
	GO_RESPONSE_TO_EXTERNAL_STIMULUS	5.06e-07	GO_RESPONSE_TO_EXTERNAL_STIMULUS	BP	0.000199668
	GO_RESPONSE_TO_CYTOKINE	4.97e-06	GO_RESPONSE_TO_CYTOKINE	BP	0.00183613
	GO_CYTOKINE_MEDIATED_SIGNALING_PATHWAY	1.02e-05	GO_CYTOKINE_MEDIATED_SIGNALING_PATHWAY	BP	0.00354071
	GO_REGULATION_OF_MULTI_ORGANISM_PROCESS	1.23e-05	GO_REGULATION_OF_MULTI_ORGANISM_PROCESS	BP	0.00403623
	GO_INNATE_IMMUNE_RESPONSE	3.72e-05	GO_INNATE_IMMUNE_RESPONSE	BP	0.0115753
	GO_CELLULAR_RESPONSE_TO_CYTOKINE_STIMULUS	4.02e-05	GO_CELLULAR_RESPONSE_TO_CYTOKINE_STIMULUS	BP	0.0118984
	GO_IMMUNE_RESPONSE	4.35e-05	GO_IMMUNE_RESPONSE	BP	0.0122449
	GO_RESPONSE_TO_INTERFERON_ALPHA	8.03e-05	GO_RESPONSE_TO_INTERFERON_ALPHA	BP	0.0215997
	GO_REGULATION_OF_RESPONSE_TO_INTERFERON_GAMMA	0.000108326	GO_REGULATION_OF_RESPONSE_TO_INTERFERON_GAMMA	BP	0.0278681
	GO_REGULATION_OF_IMMUNE_RESPONSE	0.000158277	GO_REGULATION_OF_IMMUNE_RESPONSE	BP	0.0388449
	GO_REGULATION_OF_IMMUNE_SYSTEM_PROCESS	0.000164124	GO_REGULATION_OF_IMMUNE_SYSTEM_PROCESS	BP	0.0388449
	GO_REGULATION_OF_RESPONSE_TO_STRESS	0.000237199	GO_REGULATION_OF_RESPONSE_TO_STRESS	BP	0.053981
	GO_NEGATIVE_REGULATION_OF_MULTICELLULAR_ORGANISMAL_PROCESS	0.000354285	GO_NEGATIVE_REGULATION_OF_MULTICELLULAR_ORGANISMAL_PROCESS	BP	0.0769522
	GO_NEGATIVE_REGULATION_OF_CYTOKINE_PRODUCTION	0.000364148	GO_NEGATIVE_REGULATION_OF_CYTOKINE_PRODUCTION	BP	0.0769522
	GO_CELL_ACTIVATION	0.0005021	GO_CELL_ACTIVATION	BP	0.102446
	GO_REGULATION_OF_DEFENSE_RESPONSE	0.00144703	GO_REGULATION_OF_DEFENSE_RESPONSE	BP	0.285402
	GO_REGULATION_OF_INNATE_IMMUNE_RESPONSE	0.00174548	GO_REGULATION_OF_INNATE_IMMUNE_RESPONSE	BP	0.333162
	GO_NEGATIVE_REGULATION_OF_IMMUNE_SYSTEM_PROCESS	0.00187433	GO_NEGATIVE_REGULATION_OF_IMMUNE_SYSTEM_PROCESS	BP	0.346576
	GO_NEGATIVE_REGULATION_OF_IMMUNE_EFFECTOR_PROCESS	0.0022768	GO_NEGATIVE_REGULATION_OF_IMMUNE_EFFECTOR_PROCESS	BP	0.408237
	GO_NEGATIVE_REGULATION_OF_IMMUNE_RESPONSE	0.0030353	GO_NEGATIVE_REGULATION_OF_IMMUNE_RESPONSE	BP	0.528231
	GO_B_CELL_ACTIVATION	0.00372645	GO_B_CELL_ACTIVATION	BP	0.629982
	GO_PLATELET_ACTIVATION	0.00430285	GO_PLATELET_ACTIVATION	BP	0.661885
	GO_NEGATIVE_REGULATION_OF_DEFENSE_RESPONSE	0.00430285	GO_NEGATIVE_REGULATION_OF_DEFENSE_RESPONSE	BP	0.661885
	GO_REGULATION_OF_RESPONSE_TO_CYTOKINE_STIMULUS	0.00430285	GO_REGULATION_OF_RESPONSE_TO_CYTOKINE_STIMULUS	BP	0.661885
	GO_RESPONSE_TO_INTERFERON_GAMMA	0.00436261	GO_RESPONSE_TO_INTERFERON_GAMMA	BP	0.661885
	GO_REGULATION_OF_STAT_CASCADE	0.00454416	GO_REGULATION_OF_STAT_CASCADE	BP	0.66525
	GO_PEPTIDYL_SERINE_MODIFICATION	0.00466709	GO_PEPTIDYL_SERINE_MODIFICATION	BP	0.66525
	GO_ANCHORED_COMPONENT_OF_MEMBRANE	0.00479154	GO_ANCHORED_COMPONENT_OF_MEMBRANE	CC	0.66525
	GO_NEGATIVE_REGULATION_OF_MOLECULAR_FUNCTION	0.0048345	GO_NEGATIVE_REGULATION_OF_MOLECULAR_FUNCTION	BP	0.66525
	GO_DOUBLE_STRAND_BREAK_REPAIR	0.00510927	GO_DOUBLE_STRAND_BREAK_REPAIR	BP	0.679933
	GO_HUMORAL_IMMUNE_RESPONSE	0.00523899	GO_HUMORAL_IMMUNE_RESPONSE	BP	0.679933
	GO_CELLULAR_RESPONSE_TO_ORGANIC_SUBSTANCE	0.00528594	GO_CELLULAR_RESPONSE_TO_ORGANIC_SUBSTANCE	BP	0.679933
	GO_REGULATION_OF_CYTOKINE_PRODUCTION	0.0060134	GO_REGULATION_OF_CYTOKINE_PRODUCTION	BP	0.754215
	GO_NEGATIVE_REGULATION_OF_CELL_GROWTH	0.00611836	GO_NEGATIVE_REGULATION_OF_CELL_GROWTH	BP	0.754215
	GO_KINASE_REGULATOR_ACTIVITY	0.00705957	GO_KINASE_REGULATOR_ACTIVITY	MF	0.852479
	GO_RESPONSE_TO_UV_C	0.00777446	GO_RESPONSE_TO_UV_C	BP	0.863537
	GO_REGULATION_BY_VIRUS_OF_VIRAL_PROTEIN_LEVELS_IN_HOST_CELL	0.00777446	GO_REGULATION_BY_VIRUS_OF_VIRAL_PROTEIN_LEVELS_IN_HOST_CELL	BP	0.863537
	GO_PONS_DEVELOPMENT	0.00777446	GO_PONS_DEVELOPMENT	BP	0.863537
	GO_CELLULAR_RESPONSE_TO_EXOGENOUS_DSRNA	0.00777446	GO_CELLULAR_RESPONSE_TO_EXOGENOUS_DSRNA	BP	0.863537
	GO_REGULATION_OF_INTRACELLULAR_TRANSPORT	0.00788085	GO_REGULATION_OF_INTRACELLULAR_TRANSPORT	BP	0.863537
	GO_HOST	0.00847805	GO_HOST	CC	0.895797
	GO_REGULATION_OF_INTERLEUKIN_8_BIOSYNTHETIC_PROCESS	0.00847805	GO_REGULATION_OF_INTERLEUKIN_8_BIOSYNTHETIC_PROCESS	BP	0.895797
	GO_PERINUCLEAR_REGION_OF_CYTOPLASM	0.00877786	GO_PERINUCLEAR_REGION_OF_CYTOPLASM	CC	0.911204
	GO_PHOSPHOLIPID_SCRAMBLING	0.00918111	GO_PHOSPHOLIPID_SCRAMBLING	BP	0.920756
	GO_MATURE_B_CELL_DIFFERENTIATION_INVOLVED_IN_IMMUNE_RESPONSE	0.00918111	GO_MATURE_B_CELL_DIFFERENTIATION_INVOLVED_IN_IMMUNE_RESPONSE	BP	0.920756
	GO_METALLOENDOPEPTIDASE_INHIBITOR_ACTIVITY	0.00988364	GO_METALLOENDOPEPTIDASE_INHIBITOR_ACTIVITY	MF	0.94325
	GO_LAYER_FORMATION_IN_CEREBRAL_CORTEX	0.00988364	GO_LAYER_FORMATION_IN_CEREBRAL_CORTEX	BP	0.94325
	GO_MAINTENANCE_OF_PROTEIN_LOCATION_IN_NUCLEUS	0.00988364	GO_MAINTENANCE_OF_PROTEIN_LOCATION_IN_NUCLEUS	BP	0.94325
	GO_NEGATIVE_REGULATION_OF_RESPONSE_TO_STIMULUS	0.0104471	GO_NEGATIVE_REGULATION_OF_RESPONSE_TO_STIMULUS	BP	0.978676
	GO_NEGATIVE_REGULATION_OF_INTERLEUKIN_8_PRODUCTION	0.0105856	GO_NEGATIVE_REGULATION_OF_INTERLEUKIN_8_PRODUCTION	BP	0.978676
	GO_REGULATION_OF_I_KAPPAB_KINASE_NF_KAPPAB_SIGNALING	0.0111413	GO_REGULATION_OF_I_KAPPAB_KINASE_NF_KAPPAB_SIGNALING	BP	1
	GO_NEURON_CELL_CELL_ADHESION	0.0112871	GO_NEURON_CELL_CELL_ADHESION	BP	1
	GO_CELLULAR_RESPONSE_TO_DNA_DAMAGE_STIMULUS	0.0114181	GO_CELLULAR_RESPONSE_TO_DNA_DAMAGE_STIMULUS	BP	1
	GO_NEGATIVE_REGULATION_OF_GROWTH	0.0115104	GO_NEGATIVE_REGULATION_OF_GROWTH	BP	1
	GO_RESPONSE_TO_ACETYLCHOLINE	0.0119881	GO_RESPONSE_TO_ACETYLCHOLINE	BP	1
	GO_MATURE_B_CELL_DIFFERENTIATION	0.0119881	GO_MATURE_B_CELL_DIFFERENTIATION	BP	1
	GO_POSITIVE_REGULATION_OF_INNATE_IMMUNE_RESPONSE	0.0124563	GO_POSITIVE_REGULATION_OF_INNATE_IMMUNE_RESPONSE	BP	1
	GO_NEGATIVE_REGULATION_OF_DEFENSE_RESPONSE_TO_VIRUS	0.0126885	GO_NEGATIVE_REGULATION_OF_DEFENSE_RESPONSE_TO_VIRUS	BP	1
	GO_BLOOD_COAGULATION_INTRINSIC_PATHWAY	0.0126885	GO_BLOOD_COAGULATION_INTRINSIC_PATHWAY	BP	1
	GO_REGULATION_OF_TUMOR_NECROSIS_FACTOR_BIOSYNTHETIC_PROCESS	0.0126885	GO_REGULATION_OF_TUMOR_NECROSIS_FACTOR_BIOSYNTHETIC_PROCESS	BP	1
	GO_NEGATIVE_REGULATION_OF_VIRAL_ENTRY_INTO_HOST_CELL	0.0126885	GO_NEGATIVE_REGULATION_OF_VIRAL_ENTRY_INTO_HOST_CELL	BP	1
	GO_PROTEIN_SERINE_THREONINE_KINASE_ACTIVATOR_ACTIVITY	0.0133884	GO_PROTEIN_SERINE_THREONINE_KINASE_ACTIVATOR_ACTIVITY	MF	1
	GO_T_HELPER_1_TYPE_IMMUNE_RESPONSE	0.0133884	GO_T_HELPER_1_TYPE_IMMUNE_RESPONSE	BP	1
	GO_ANCHORED_COMPONENT_OF_EXTERNAL_SIDE_OF_PLASMA_MEMBRANE	0.0140878	GO_ANCHORED_COMPONENT_OF_EXTERNAL_SIDE_OF_PLASMA_MEMBRANE	CC	1
	GO_TELENCEPHALON_GLIAL_CELL_MIGRATION	0.0140878	GO_TELENCEPHALON_GLIAL_CELL_MIGRATION	BP	1
	GO_RESPONSE_TO_PROTOZOAN	0.0140878	GO_RESPONSE_TO_PROTOZOAN	BP	1
	GO_AXONAL_FASCICULATION	0.0140878	GO_AXONAL_FASCICULATION	BP	1
	GO_NEGATIVE_REGULATION_OF_LOCOMOTION	0.0141382	GO_NEGATIVE_REGULATION_OF_LOCOMOTION	BP	1
	GO_REGULATION_OF_KINASE_ACTIVITY	0.0145081	GO_REGULATION_OF_KINASE_ACTIVITY	BP	1
	GO_NEGATIVE_REGULATION_OF_CYTOKINE_PRODUCTION_INVOLVED_IN_IMMUNE_RESPONSE	0.0147866	GO_NEGATIVE_REGULATION_OF_CYTOKINE_PRODUCTION_INVOLVED_IN_IMMUNE_RESPONSE	BP	1
	GO_FIBRINOLYSIS	0.0147866	GO_FIBRINOLYSIS	BP	1
	GO_NEGATIVE_REGULATION_OF_RESPONSE_TO_EXTERNAL_STIMULUS	0.0149613	GO_NEGATIVE_REGULATION_OF_RESPONSE_TO_EXTERNAL_STIMULUS	BP	1
	GO_REGULATION_OF_BINDING	0.0161255	GO_REGULATION_OF_BINDING	BP	1
	GO_HISTONE_MONOUBIQUITINATION	0.0161828	GO_HISTONE_MONOUBIQUITINATION	BP	1
	GO_MEMBRANE_MICRODOMAIN	0.016558	GO_MEMBRANE_MICRODOMAIN	CC	1
	GO_EPHRIN_RECEPTOR_BINDING	0.01688	GO_EPHRIN_RECEPTOR_BINDING	MF	1
	GO_IONOTROPIC_GLUTAMATE_RECEPTOR_SIGNALING_PATHWAY	0.01688	GO_IONOTROPIC_GLUTAMATE_RECEPTOR_SIGNALING_PATHWAY	BP	1
	GO_POSITIVE_REGULATION_OF_PROTEIN_TARGETING_TO_MEMBRANE	0.01688	GO_POSITIVE_REGULATION_OF_PROTEIN_TARGETING_TO_MEMBRANE	BP	1
	GO_NEGATIVE_REGULATION_OF_CATALYTIC_ACTIVITY	0.0169246	GO_NEGATIVE_REGULATION_OF_CATALYTIC_ACTIVITY	BP	1
	GO_CELL_MOTILITY	0.0174108	GO_CELL_MOTILITY	BP	1
	GO_INTRINSIC_COMPONENT_OF_EXTERNAL_SIDE_OF_PLASMA_MEMBRANE	0.0175768	GO_INTRINSIC_COMPONENT_OF_EXTERNAL_SIDE_OF_PLASMA_MEMBRANE	CC	1
	GO_BLOOD_COAGULATION_FIBRIN_CLOT_FORMATION	0.0175768	GO_BLOOD_COAGULATION_FIBRIN_CLOT_FORMATION	BP	1
	GO_REGULATION_OF_PROTEIN_TARGETING	0.0178845	GO_REGULATION_OF_PROTEIN_TARGETING	BP	1
	GO_NAD_ADP_RIBOSYLTRANSFERASE_ACTIVITY	0.018273	GO_NAD_ADP_RIBOSYLTRANSFERASE_ACTIVITY	MF	1
	GO_REGULATION_OF_VIRAL_ENTRY_INTO_HOST_CELL	0.018273	GO_REGULATION_OF_VIRAL_ENTRY_INTO_HOST_CELL	BP	1
	GO_REGULATION_OF_ACTIN_FILAMENT_BASED_PROCESS	0.0187926	GO_REGULATION_OF_ACTIN_FILAMENT_BASED_PROCESS	BP	1
	GO_HEMOSTASIS	0.0189075	GO_HEMOSTASIS	BP	1
	GO_INTRINSIC_COMPONENT_OF_PLASMA_MEMBRANE	0.0191687	GO_INTRINSIC_COMPONENT_OF_PLASMA_MEMBRANE	CC	1
	GO_CADHERIN_BINDING	0.0196639	GO_CADHERIN_BINDING	MF	1
	GO_NEGATIVE_REGULATION_OF_PRODUCTION_OF_MOLECULAR_MEDIATOR_OF_IMMUNE_RESPONSE	0.0196639	GO_NEGATIVE_REGULATION_OF_PRODUCTION_OF_MOLECULAR_MEDIATOR_OF_IMMUNE_RESPONSE	BP	1
	GO_NEGATIVE_REGULATION_OF_CYTOKINE_BIOSYNTHETIC_PROCESS	0.0196639	GO_NEGATIVE_REGULATION_OF_CYTOKINE_BIOSYNTHETIC_PROCESS	BP	1
	GO_PHOSPHATIDYLSERINE_METABOLIC_PROCESS	0.0196639	GO_PHOSPHATIDYLSERINE_METABOLIC_PROCESS	BP	1
	GO_REGULATION_OF_INTRACELLULAR_SIGNAL_TRANSDUCTION	0.0201138	GO_REGULATION_OF_INTRACELLULAR_SIGNAL_TRANSDUCTION	BP	1
	GO_NEGATIVE_REGULATION_OF_RESPONSE_TO_BIOTIC_STIMULUS	0.0203586	GO_NEGATIVE_REGULATION_OF_RESPONSE_TO_BIOTIC_STIMULUS	BP	1
	GO_PROTEIN_IMPORT_INTO_NUCLEUS_TRANSLOCATION	0.0203586	GO_PROTEIN_IMPORT_INTO_NUCLEUS_TRANSLOCATION	BP	1
	GO_T_CELL_DIFFERENTIATION_INVOLVED_IN_IMMUNE_RESPONSE	0.0203586	GO_T_CELL_DIFFERENTIATION_INVOLVED_IN_IMMUNE_RESPONSE	BP	1
	GO_MAINTENANCE_OF_PROTEIN_LOCALIZATION_IN_ORGANELLE	0.0203586	GO_MAINTENANCE_OF_PROTEIN_LOCALIZATION_IN_ORGANELLE	BP	1
	GO_CEREBRAL_CORTEX_RADIALLY_ORIENTED_CELL_MIGRATION	0.0203586	GO_CEREBRAL_CORTEX_RADIALLY_ORIENTED_CELL_MIGRATION	BP	1
	GO_POSITIVE_REGULATION_OF_INTERLEUKIN_10_PRODUCTION	0.0203586	GO_POSITIVE_REGULATION_OF_INTERLEUKIN_10_PRODUCTION	BP	1
	GO_EPIDERMAL_GROWTH_FACTOR_RECEPTOR_BINDING	0.0210527	GO_EPIDERMAL_GROWTH_FACTOR_RECEPTOR_BINDING	MF	1
	GO_INTRINSIC_APOPTOTIC_SIGNALING_PATHWAY_IN_RESPONSE_TO_DNA_DAMAGE_BY_P53_CLASS_MEDIATOR	0.0210527	GO_INTRINSIC_APOPTOTIC_SIGNALING_PATHWAY_IN_RESPONSE_TO_DNA_DAMAGE_BY_P53_CLASS_MEDIATOR	BP	1
	GO_POSITIVE_REGULATION_OF_VIRAL_GENOME_REPLICATION	0.0210527	GO_POSITIVE_REGULATION_OF_VIRAL_GENOME_REPLICATION	BP	1
	GO_REGULATION_OF_PROTEIN_TARGETING_TO_MEMBRANE	0.0210527	GO_REGULATION_OF_PROTEIN_TARGETING_TO_MEMBRANE	BP	1
	GO_REGULATION_OF_DENDRITIC_SPINE_MORPHOGENESIS	0.0210527	GO_REGULATION_OF_DENDRITIC_SPINE_MORPHOGENESIS	BP	1
	GO_L_ALPHA_AMINO_ACID_TRANSMEMBRANE_TRANSPORT	0.0217463	GO_L_ALPHA_AMINO_ACID_TRANSMEMBRANE_TRANSPORT	BP	1
	GO_POSITIVE_REGULATION_OF_RESPONSE_TO_CYTOKINE_STIMULUS	0.0217463	GO_POSITIVE_REGULATION_OF_RESPONSE_TO_CYTOKINE_STIMULUS	BP	1
	GO_LYMPHOCYTE_ACTIVATION	0.02261	GO_LYMPHOCYTE_ACTIVATION	BP	1
	GO_REGULATION_OF_RESPONSE_TO_EXTERNAL_STIMULUS	0.0230032	GO_REGULATION_OF_RESPONSE_TO_EXTERNAL_STIMULUS	BP	1
	GO_NEURON_RECOGNITION	0.023132	GO_NEURON_RECOGNITION	BP	1
	GO_CYCLIN_DEPENDENT_PROTEIN_KINASE_ACTIVITY	0.0238241	GO_CYCLIN_DEPENDENT_PROTEIN_KINASE_ACTIVITY	MF	1
	GO_CD4_POSITIVE_ALPHA_BETA_T_CELL_ACTIVATION	0.0238241	GO_CD4_POSITIVE_ALPHA_BETA_T_CELL_ACTIVATION	BP	1
	GO_HISTONE_UBIQUITINATION	0.0238241	GO_HISTONE_UBIQUITINATION	BP	1
	GO_REGULATION_OF_TRANSFERASE_ACTIVITY	0.0240275	GO_REGULATION_OF_TRANSFERASE_ACTIVITY	BP	1
	GO_ENZYME_REGULATOR_ACTIVITY	0.024483	GO_ENZYME_REGULATOR_ACTIVITY	MF	1
	GO_ALDITOL_PHOSPHATE_METABOLIC_PROCESS	0.0245156	GO_ALDITOL_PHOSPHATE_METABOLIC_PROCESS	BP	1
	GO_B_CELL_ACTIVATION_INVOLVED_IN_IMMUNE_RESPONSE	0.0245156	GO_B_CELL_ACTIVATION_INVOLVED_IN_IMMUNE_RESPONSE	BP	1
	GO_MULTIVESICULAR_BODY	0.0252067	GO_MULTIVESICULAR_BODY	CC	1
	GO_POSITIVE_REGULATION_OF_DEFENSE_RESPONSE	0.0256602	GO_POSITIVE_REGULATION_OF_DEFENSE_RESPONSE	BP	1
	GO_NEGATIVE_REGULATION_OF_INNATE_IMMUNE_RESPONSE	0.0258972	GO_NEGATIVE_REGULATION_OF_INNATE_IMMUNE_RESPONSE	BP	1
	GO_REGULATION_OF_MEMBRANE_LIPID_DISTRIBUTION	0.0258972	GO_REGULATION_OF_MEMBRANE_LIPID_DISTRIBUTION	BP	1
	GO_REGULATION_OF_MAST_CELL_ACTIVATION	0.0258972	GO_REGULATION_OF_MAST_CELL_ACTIVATION	BP	1
	GO_GLIAL_CELL_MIGRATION	0.0258972	GO_GLIAL_CELL_MIGRATION	BP	1
	GO_CELLULAR_RESPONSE_TO_DSRNA	0.0258972	GO_CELLULAR_RESPONSE_TO_DSRNA	BP	1
	GO_NEGATIVE_REGULATION_OF_AXON_EXTENSION	0.0265872	GO_NEGATIVE_REGULATION_OF_AXON_EXTENSION	BP	1
	GO_HUMORAL_IMMUNE_RESPONSE_MEDIATED_BY_CIRCULATING_IMMUNOGLOBULIN	0.0265872	GO_HUMORAL_IMMUNE_RESPONSE_MEDIATED_BY_CIRCULATING_IMMUNOGLOBULIN	BP	1
	GO_ENZYME_INHIBITOR_ACTIVITY	0.0267113	GO_ENZYME_INHIBITOR_ACTIVITY	MF	1
	GO_REGULATION_OF_INTRACELLULAR_PROTEIN_TRANSPORT	0.0268439	GO_REGULATION_OF_INTRACELLULAR_PROTEIN_TRANSPORT	BP	1
	GO_CELL_DEATH	0.0271726	GO_CELL_DEATH	BP	1
	GO_NEGATIVE_REGULATION_OF_TYPE_I_INTERFERON_PRODUCTION	0.0272766	GO_NEGATIVE_REGULATION_OF_TYPE_I_INTERFERON_PRODUCTION	BP	1
	GO_ANATOMICAL_STRUCTURE_MATURATION	0.0272766	GO_ANATOMICAL_STRUCTURE_MATURATION	BP	1
	GO_REGULATION_OF_TYPE_I_INTERFERON_MEDIATED_SIGNALING_PATHWAY	0.0272766	GO_REGULATION_OF_TYPE_I_INTERFERON_MEDIATED_SIGNALING_PATHWAY	BP	1
	GO_SPLEEN_DEVELOPMENT	0.0272766	GO_SPLEEN_DEVELOPMENT	BP	1
	GO_GUANYL_NUCLEOTIDE_BINDING	0.0275107	GO_GUANYL_NUCLEOTIDE_BINDING	MF	1
	GO_RIBONUCLEOTIDE_BINDING	0.0279124	GO_RIBONUCLEOTIDE_BINDING	MF	1
	GO_ANCHORED_COMPONENT_OF_PLASMA_MEMBRANE	0.0279656	GO_ANCHORED_COMPONENT_OF_PLASMA_MEMBRANE	CC	1
	GO_POSITIVE_REGULATION_OF_ATPASE_ACTIVITY	0.0279656	GO_POSITIVE_REGULATION_OF_ATPASE_ACTIVITY	BP	1
	GO_POSITIVE_REGULATION_OF_TRANSCRIPTION_FROM_RNA_POLYMERASE_II_PROMOTER	0.028219	GO_POSITIVE_REGULATION_OF_TRANSCRIPTION_FROM_RNA_POLYMERASE_II_PROMOTER	BP	1
	GO_GLUTAMATE_RECEPTOR_SIGNALING_PATHWAY	0.028654	GO_GLUTAMATE_RECEPTOR_SIGNALING_PATHWAY	BP	1
	GO_REGULATION_OF_CELL_GROWTH	0.0290004	GO_REGULATION_OF_CELL_GROWTH	BP	1
	GO_NEGATIVE_REGULATION_OF_HYDROLASE_ACTIVITY	0.0292746	GO_NEGATIVE_REGULATION_OF_HYDROLASE_ACTIVITY	BP	1
	GO_NEGATIVE_REGULATION_OF_RESPONSE_TO_CYTOKINE_STIMULUS	0.0293419	GO_NEGATIVE_REGULATION_OF_RESPONSE_TO_CYTOKINE_STIMULUS	BP	1
	GO_NEGATIVE_REGULATION_OF_TUMOR_NECROSIS_FACTOR_SUPERFAMILY_CYTOKINE_PRODUCTION	0.0293419	GO_NEGATIVE_REGULATION_OF_TUMOR_NECROSIS_FACTOR_SUPERFAMILY_CYTOKINE_PRODUCTION	BP	1
	GO_BIOLOGICAL_ADHESION	0.0298632	GO_BIOLOGICAL_ADHESION	BP	1
	GO_PEPTIDYL_THREONINE_MODIFICATION	0.0300294	GO_PEPTIDYL_THREONINE_MODIFICATION	BP	1
	GO_CEREBRAL_CORTEX_CELL_MIGRATION	0.0300294	GO_CEREBRAL_CORTEX_CELL_MIGRATION	BP	1
	GO_ACUTE_PHASE_RESPONSE	0.0300294	GO_ACUTE_PHASE_RESPONSE	BP	1
	GO_INTERCELLULAR_BRIDGE	0.0307162	GO_INTERCELLULAR_BRIDGE	CC	1
	GO_REGULATION_OF_INTERLEUKIN_10_PRODUCTION	0.0307162	GO_REGULATION_OF_INTERLEUKIN_10_PRODUCTION	BP	1
	GO_RESPONSE_TO_EXOGENOUS_DSRNA	0.0307162	GO_RESPONSE_TO_EXOGENOUS_DSRNA	BP	1
	GO_NEGATIVE_REGULATION_OF_STAT_CASCADE	0.0307162	GO_NEGATIVE_REGULATION_OF_STAT_CASCADE	BP	1
	GO_ALPHA_BETA_T_CELL_DIFFERENTIATION	0.0314026	GO_ALPHA_BETA_T_CELL_DIFFERENTIATION	BP	1
	GO_PHOSPHOLIPID_TRANSPORTER_ACTIVITY	0.0320885	GO_PHOSPHOLIPID_TRANSPORTER_ACTIVITY	MF	1
	GO_NEGATIVE_REGULATION_OF_LEUKOCYTE_MEDIATED_IMMUNITY	0.0320885	GO_NEGATIVE_REGULATION_OF_LEUKOCYTE_MEDIATED_IMMUNITY	BP	1
	GO_POSITIVE_REGULATION_OF_NEURON_APOPTOTIC_PROCESS	0.0320885	GO_POSITIVE_REGULATION_OF_NEURON_APOPTOTIC_PROCESS	BP	1
	GO_LEUKOCYTE_ACTIVATION	0.0322142	GO_LEUKOCYTE_ACTIVATION	BP	1
	GO_ANTIMICROBIAL_HUMORAL_RESPONSE	0.0327738	GO_ANTIMICROBIAL_HUMORAL_RESPONSE	BP	1
	GO_REGULATION_OF_NF_KAPPAB_IMPORT_INTO_NUCLEUS	0.0327738	GO_REGULATION_OF_NF_KAPPAB_IMPORT_INTO_NUCLEUS	BP	1
	GO_NEGATIVE_REGULATION_OF_COAGULATION	0.0334587	GO_NEGATIVE_REGULATION_OF_COAGULATION	BP	1
	GO_REGULATION_OF_IMMUNE_EFFECTOR_PROCESS	0.0335073	GO_REGULATION_OF_IMMUNE_EFFECTOR_PROCESS	BP	1
	GO_NEGATIVE_REGULATION_OF_PROTEIN_METABOLIC_PROCESS	0.0338336	GO_NEGATIVE_REGULATION_OF_PROTEIN_METABOLIC_PROCESS	BP	1
	GO_RESPONSE_TO_AMMONIUM_ION	0.034143	GO_RESPONSE_TO_AMMONIUM_ION	BP	1
	GO_CELLULAR_MODIFIED_AMINO_ACID_BIOSYNTHETIC_PROCESS	0.034143	GO_CELLULAR_MODIFIED_AMINO_ACID_BIOSYNTHETIC_PROCESS	BP	1
	GO_PROTEIN_MONOUBIQUITINATION	0.0348268	GO_PROTEIN_MONOUBIQUITINATION	BP	1
	GO_LOCOMOTION	0.0357141	GO_LOCOMOTION	BP	1
	GO_PROTEIN_SERINE_THREONINE_KINASE_ACTIVITY	0.0360027	GO_PROTEIN_SERINE_THREONINE_KINASE_ACTIVITY	MF	1
	GO_RNA_POLYMERASE_II_CORE_PROMOTER_SEQUENCE_SPECIFIC_DNA_BINDING	0.0368751	GO_RNA_POLYMERASE_II_CORE_PROMOTER_SEQUENCE_SPECIFIC_DNA_BINDING	MF	1
	GO_TRANSFERASE_ACTIVITY_TRANSFERRING_PENTOSYL_GROUPS	0.0368751	GO_TRANSFERASE_ACTIVITY_TRANSFERRING_PENTOSYL_GROUPS	MF	1
	GO_ALPHA_BETA_T_CELL_ACTIVATION	0.0368751	GO_ALPHA_BETA_T_CELL_ACTIVATION	BP	1
	GO_INTRINSIC_APOPTOTIC_SIGNALING_PATHWAY_BY_P53_CLASS_MEDIATOR	0.0368751	GO_INTRINSIC_APOPTOTIC_SIGNALING_PATHWAY_BY_P53_CLASS_MEDIATOR	BP	1
	GO_L_AMINO_ACID_TRANSMEMBRANE_TRANSPORTER_ACTIVITY	0.0375569	GO_L_AMINO_ACID_TRANSMEMBRANE_TRANSPORTER_ACTIVITY	MF	1
	GO_NEUROMUSCULAR_JUNCTION	0.0375569	GO_NEUROMUSCULAR_JUNCTION	CC	1
	GO_MEMBRANE_REGION	0.0378903	GO_MEMBRANE_REGION	CC	1
	GO_REGULATION_OF_CYTOKINE_PRODUCTION_INVOLVED_IN_IMMUNE_RESPONSE	0.0382381	GO_REGULATION_OF_CYTOKINE_PRODUCTION_INVOLVED_IN_IMMUNE_RESPONSE	BP	1
	GO_SINGLE_ORGANISM_CELL_ADHESION	0.0385655	GO_SINGLE_ORGANISM_CELL_ADHESION	BP	1
	GO_REGULATION_OF_DENDRITIC_SPINE_DEVELOPMENT	0.0389189	GO_REGULATION_OF_DENDRITIC_SPINE_DEVELOPMENT	BP	1
	GO_WOUND_HEALING	0.0399489	GO_WOUND_HEALING	BP	1
	GO_DNA_REPAIR	0.0401038	GO_DNA_REPAIR	BP	1
	GO_L_AMINO_ACID_TRANSPORT	0.0402788	GO_L_AMINO_ACID_TRANSPORT	BP	1
	GO_NEGATIVE_REGULATION_OF_WOUND_HEALING	0.0402788	GO_NEGATIVE_REGULATION_OF_WOUND_HEALING	BP	1
	GO_POSITIVE_REGULATION_OF_CYTOKINE_BIOSYNTHETIC_PROCESS	0.0402788	GO_POSITIVE_REGULATION_OF_CYTOKINE_BIOSYNTHETIC_PROCESS	BP	1
	GO_REGULATION_OF_ATPASE_ACTIVITY	0.040958	GO_REGULATION_OF_ATPASE_ACTIVITY	BP	1
	GO_KINASE_ACTIVATOR_ACTIVITY	0.0416367	GO_KINASE_ACTIVATOR_ACTIVITY	MF	1
	GO_T_CELL_ACTIVATION_INVOLVED_IN_IMMUNE_RESPONSE	0.0416367	GO_T_CELL_ACTIVATION_INVOLVED_IN_IMMUNE_RESPONSE	BP	1
	GO_POSITIVE_REGULATION_OF_OSTEOBLAST_DIFFERENTIATION	0.0416367	GO_POSITIVE_REGULATION_OF_OSTEOBLAST_DIFFERENTIATION	BP	1
	GO_REGULATION_OF_INTERLEUKIN_8_PRODUCTION	0.0423149	GO_REGULATION_OF_INTERLEUKIN_8_PRODUCTION	BP	1
	GO_FOREBRAIN_CELL_MIGRATION	0.0429926	GO_FOREBRAIN_CELL_MIGRATION	BP	1
	GO_NEURAL_NUCLEUS_DEVELOPMENT	0.0436698	GO_NEURAL_NUCLEUS_DEVELOPMENT	BP	1
	GO_POSITIVE_REGULATION_OF_INTERFERON_GAMMA_PRODUCTION	0.0443464	GO_POSITIVE_REGULATION_OF_INTERFERON_GAMMA_PRODUCTION	BP	1
	GO_NEGATIVE_REGULATION_OF_AXONOGENESIS	0.0443464	GO_NEGATIVE_REGULATION_OF_AXONOGENESIS	BP	1
	GO_REGULATION_OF_CYTOSKELETON_ORGANIZATION	0.0445278	GO_REGULATION_OF_CYTOSKELETON_ORGANIZATION	BP	1
	GO_NEGATIVE_REGULATION_OF_NF_KAPPAB_TRANSCRIPTION_FACTOR_ACTIVITY	0.0450226	GO_NEGATIVE_REGULATION_OF_NF_KAPPAB_TRANSCRIPTION_FACTOR_ACTIVITY	BP	1
	GO_POSITIVE_REGULATION_OF_NEURON_DEATH	0.0456983	GO_POSITIVE_REGULATION_OF_NEURON_DEATH	BP	1
	GO_CELLULAR_RESPONSE_TO_NITROGEN_COMPOUND	0.0458226	GO_CELLULAR_RESPONSE_TO_NITROGEN_COMPOUND	BP	1
	GO_REGULATION_OF_BODY_FLUID_LEVELS	0.0459854	GO_REGULATION_OF_BODY_FLUID_LEVELS	BP	1
	GO_AMINO_ACID_TRANSMEMBRANE_TRANSPORT	0.0463734	GO_AMINO_ACID_TRANSMEMBRANE_TRANSPORT	BP	1
	GO_MULTI_ORGANISM_LOCALIZATION	0.0463734	GO_MULTI_ORGANISM_LOCALIZATION	BP	1
	GO_B_CELL_MEDIATED_IMMUNITY	0.0470481	GO_B_CELL_MEDIATED_IMMUNITY	BP	1
	GO_PROTEIN_ACTIVATION_CASCADE	0.0483958	GO_PROTEIN_ACTIVATION_CASCADE	BP	1
	GO_I_KAPPAB_KINASE_NF_KAPPAB_SIGNALING	0.0483958	GO_I_KAPPAB_KINASE_NF_KAPPAB_SIGNALING	BP	1
	GO_INTRINSIC_APOPTOTIC_SIGNALING_PATHWAY_IN_RESPONSE_TO_DNA_DAMAGE	0.0490689	GO_INTRINSIC_APOPTOTIC_SIGNALING_PATHWAY_IN_RESPONSE_TO_DNA_DAMAGE	BP	1
	GO_RESPONSE_TO_DSRNA	0.0490689	GO_RESPONSE_TO_DSRNA	BP	1
	GO_POSITIVE_REGULATION_OF_IMMUNE_RESPONSE	0.0492842	GO_POSITIVE_REGULATION_OF_IMMUNE_RESPONSE	BP	1
	GO_REGULATION_OF_CELLULAR_LOCALIZATION	0.0493396	GO_REGULATION_OF_CELLULAR_LOCALIZATION	BP	1
	GO_ANTIPORTER_ACTIVITY	0.0497416	GO_ANTIPORTER_ACTIVITY	MF	1
	GO_MOVEMENT_OF_CELL_OR_SUBCELLULAR_COMPONENT	0.0498985	GO_MOVEMENT_OF_CELL_OR_SUBCELLULAR_COMPONENT	BP	1
	GO_REGULATION_OF_DENDRITE_MORPHOGENESIS	0.0504137	GO_REGULATION_OF_DENDRITE_MORPHOGENESIS	BP	1
	GO_HIPPOCAMPUS_DEVELOPMENT	0.0504137	GO_HIPPOCAMPUS_DEVELOPMENT	BP	1
	GO_ACUTE_INFLAMMATORY_RESPONSE	0.0504137	GO_ACUTE_INFLAMMATORY_RESPONSE	BP	1
	GO_REGULATION_OF_CELLULAR_PROTEIN_LOCALIZATION	0.0528339	GO_REGULATION_OF_CELLULAR_PROTEIN_LOCALIZATION	BP	1
	GO_REGULATION_OF_HYDROLASE_ACTIVITY	0.0541834	GO_REGULATION_OF_HYDROLASE_ACTIVITY	BP	1
	GO_AMINO_ACID_TRANSMEMBRANE_TRANSPORTER_ACTIVITY	0.0544359	GO_AMINO_ACID_TRANSMEMBRANE_TRANSPORTER_ACTIVITY	MF	1
	GO_NEGATIVE_REGULATION_OF_PROTEIN_BINDING	0.0544359	GO_NEGATIVE_REGULATION_OF_PROTEIN_BINDING	BP	1
	GO_RESPONSE_TO_WOUNDING	0.055074	GO_RESPONSE_TO_WOUNDING	BP	1
	GO_MOLECULAR_FUNCTION_REGULATOR	0.0566341	GO_MOLECULAR_FUNCTION_REGULATOR	MF	1
	GO_NEGATIVE_REGULATION_OF_DEVELOPMENTAL_GROWTH	0.0571073	GO_NEGATIVE_REGULATION_OF_DEVELOPMENTAL_GROWTH	BP	1
	GO_POSITIVE_REGULATION_OF_CELL_CYCLE_ARREST	0.0577739	GO_POSITIVE_REGULATION_OF_CELL_CYCLE_ARREST	BP	1
	GO_POSITIVE_REGULATION_OF_OSSIFICATION	0.0577739	GO_POSITIVE_REGULATION_OF_OSSIFICATION	BP	1
	GO_EPHRIN_RECEPTOR_SIGNALING_PATHWAY	0.05844	GO_EPHRIN_RECEPTOR_SIGNALING_PATHWAY	BP	1
	GO_IMMUNE_SYSTEM_DEVELOPMENT	0.0592921	GO_IMMUNE_SYSTEM_DEVELOPMENT	BP	1
	GO_KINASE_INHIBITOR_ACTIVITY	0.0604353	GO_KINASE_INHIBITOR_ACTIVITY	MF	1
	GO_REGULATION_OF_COAGULATION	0.0604353	GO_REGULATION_OF_COAGULATION	BP	1
	GO_B_CELL_DIFFERENTIATION	0.0604353	GO_B_CELL_DIFFERENTIATION	BP	1
	GO_POSITIVE_REGULATION_OF_VIRAL_PROCESS	0.0624262	GO_POSITIVE_REGULATION_OF_VIRAL_PROCESS	BP	1
	GO_REGULATION_OF_DNA_BINDING	0.0630888	GO_REGULATION_OF_DNA_BINDING	BP	1
	GO_ESTABLISHMENT_OF_PROTEIN_LOCALIZATION	0.0632343	GO_ESTABLISHMENT_OF_PROTEIN_LOCALIZATION	BP	1
	GO_CELL_CELL_ADHESION	0.0632492	GO_CELL_CELL_ADHESION	BP	1
	GO_REGULATION_OF_INTERFERON_GAMMA_PRODUCTION	0.0637509	GO_REGULATION_OF_INTERFERON_GAMMA_PRODUCTION	BP	1
	GO_REGULATION_OF_TRANSCRIPTION_FACTOR_IMPORT_INTO_NUCLEUS	0.0637509	GO_REGULATION_OF_TRANSCRIPTION_FACTOR_IMPORT_INTO_NUCLEUS	BP	1
	GO_REGULATION_OF_CYTOKINE_BIOSYNTHETIC_PROCESS	0.0644125	GO_REGULATION_OF_CYTOKINE_BIOSYNTHETIC_PROCESS	BP	1
	GO_MAINTENANCE_OF_LOCATION_IN_CELL	0.0650737	GO_MAINTENANCE_OF_LOCATION_IN_CELL	BP	1
	GO_SIGNAL_TRANSDUCTION_IN_RESPONSE_TO_DNA_DAMAGE	0.0650737	GO_SIGNAL_TRANSDUCTION_IN_RESPONSE_TO_DNA_DAMAGE	BP	1
	GO_REGULATION_OF_CYCLIN_DEPENDENT_PROTEIN_KINASE_ACTIVITY	0.0650737	GO_REGULATION_OF_CYCLIN_DEPENDENT_PROTEIN_KINASE_ACTIVITY	BP	1
	GO_HEMATOPOIETIC_PROGENITOR_CELL_DIFFERENTIATION	0.0663945	GO_HEMATOPOIETIC_PROGENITOR_CELL_DIFFERENTIATION	BP	1
	GO_LYMPHOCYTE_ACTIVATION_INVOLVED_IN_IMMUNE_RESPONSE	0.0663945	GO_LYMPHOCYTE_ACTIVATION_INVOLVED_IN_IMMUNE_RESPONSE	BP	1
	GO_REGULATION_OF_PRODUCTION_OF_MOLECULAR_MEDIATOR_OF_IMMUNE_RESPONSE	0.0670541	GO_REGULATION_OF_PRODUCTION_OF_MOLECULAR_MEDIATOR_OF_IMMUNE_RESPONSE	BP	1
	GO_REGULATION_OF_GROWTH	0.0676603	GO_REGULATION_OF_GROWTH	BP	1
	GO_METENCEPHALON_DEVELOPMENT	0.0677133	GO_METENCEPHALON_DEVELOPMENT	BP	1
	GO_REGULATION_OF_TUMOR_NECROSIS_FACTOR_SUPERFAMILY_CYTOKINE_PRODUCTION	0.0677133	GO_REGULATION_OF_TUMOR_NECROSIS_FACTOR_SUPERFAMILY_CYTOKINE_PRODUCTION	BP	1
	GO_PROTEIN_KINASE_ACTIVITY	0.0682183	GO_PROTEIN_KINASE_ACTIVITY	MF	1
	GO_REGULATION_OF_EXTENT_OF_CELL_GROWTH	0.068372	GO_REGULATION_OF_EXTENT_OF_CELL_GROWTH	BP	1
	GO_LIMBIC_SYSTEM_DEVELOPMENT	0.068372	GO_LIMBIC_SYSTEM_DEVELOPMENT	BP	1
	GO_CORE_PROMOTER_SEQUENCE_SPECIFIC_DNA_BINDING	0.0690301	GO_CORE_PROMOTER_SEQUENCE_SPECIFIC_DNA_BINDING	MF	1
	GO_NEGATIVE_REGULATION_OF_GENE_EXPRESSION	0.0700451	GO_NEGATIVE_REGULATION_OF_GENE_EXPRESSION	BP	1
	GO_ORGANIC_ACID_TRANSMEMBRANE_TRANSPORT	0.070345	GO_ORGANIC_ACID_TRANSMEMBRANE_TRANSPORT	BP	1
	GO_CEREBRAL_CORTEX_DEVELOPMENT	0.0716579	GO_CEREBRAL_CORTEX_DEVELOPMENT	BP	1
	GO_NEGATIVE_REGULATION_OF_NITROGEN_COMPOUND_METABOLIC_PROCESS	0.0722349	GO_NEGATIVE_REGULATION_OF_NITROGEN_COMPOUND_METABOLIC_PROCESS	BP	1
	GO_LIPID_TRANSPORTER_ACTIVITY	0.0723136	GO_LIPID_TRANSPORTER_ACTIVITY	MF	1
	GO_REGULATION_OF_CELL_CYCLE_ARREST	0.0723136	GO_REGULATION_OF_CELL_CYCLE_ARREST	BP	1
	GO_NEURON_MIGRATION	0.0736236	GO_NEURON_MIGRATION	BP	1
	GO_REGULATION_OF_TYPE_I_INTERFERON_PRODUCTION	0.0736236	GO_REGULATION_OF_TYPE_I_INTERFERON_PRODUCTION	BP	1
	GO_POSITIVE_REGULATION_OF_CELLULAR_AMIDE_METABOLIC_PROCESS	0.0742778	GO_POSITIVE_REGULATION_OF_CELLULAR_AMIDE_METABOLIC_PROCESS	BP	1
	GO_CELL_PROLIFERATION	0.0746429	GO_CELL_PROLIFERATION	BP	1
	GO_REGULATION_OF_OSTEOBLAST_DIFFERENTIATION	0.0755849	GO_REGULATION_OF_OSTEOBLAST_DIFFERENTIATION	BP	1
	GO_CELLULAR_RESPONSE_TO_STRESS	0.0776059	GO_CELLULAR_RESPONSE_TO_STRESS	BP	1
	GO_SH3_DOMAIN_BINDING	0.0781931	GO_SH3_DOMAIN_BINDING	MF	1
	GO_LYMPHOCYTE_MEDIATED_IMMUNITY	0.0781931	GO_LYMPHOCYTE_MEDIATED_IMMUNITY	BP	1
	GO_NEGATIVE_REGULATION_OF_CELL_MORPHOGENESIS_INVOLVED_IN_DIFFERENTIATION	0.0781931	GO_NEGATIVE_REGULATION_OF_CELL_MORPHOGENESIS_INVOLVED_IN_DIFFERENTIATION	BP	1
	GO_REGULATION_OF_DENDRITE_DEVELOPMENT	0.0807935	GO_REGULATION_OF_DENDRITE_DEVELOPMENT	BP	1
	GO_CALCIUM_ION_BINDING	0.0810453	GO_CALCIUM_ION_BINDING	MF	1
	GO_NEURON_SPINE	0.0820908	GO_NEURON_SPINE	CC	1
	GO_ADAPTIVE_IMMUNE_RESPONSE_BASED_ON_SOMATIC_RECOMBINATION_OF_IMMUNE_RECEPTORS_BUILT_FROM_IMMUNOGLOBULIN_SUPERFAMILY_DOMAINS	0.0833861	GO_ADAPTIVE_IMMUNE_RESPONSE_BASED_ON_SOMATIC_RECOMBINATION_OF_IMMUNE_RECEPTORS_BUILT_FROM_IMMUNOGLOBULIN_SUPERFAMILY_DOMAINS	BP	1
	GO_AMINO_ACID_TRANSPORT	0.0833861	GO_AMINO_ACID_TRANSPORT	BP	1
	GO_T_CELL_DIFFERENTIATION	0.0833861	GO_T_CELL_DIFFERENTIATION	BP	1
	GO_REGULATION_OF_WOUND_HEALING	0.0840331	GO_REGULATION_OF_WOUND_HEALING	BP	1
	GO_RESPONSE_TO_UV	0.0840331	GO_RESPONSE_TO_UV	BP	1
	GO_INTERACTION_WITH_HOST	0.0846795	GO_INTERACTION_WITH_HOST	BP	1
	GO_SIGNAL_TRANSDUCTION_BY_P53_CLASS_MEDIATOR	0.0846795	GO_SIGNAL_TRANSDUCTION_BY_P53_CLASS_MEDIATOR	BP	1
	GO_CELL_RECOGNITION	0.0846795	GO_CELL_RECOGNITION	BP	1
	GO_REGULATION_OF_PHOSPHORUS_METABOLIC_PROCESS	0.0851309	GO_REGULATION_OF_PHOSPHORUS_METABOLIC_PROCESS	BP	1
	GO_NUCLEAR_IMPORT	0.0853255	GO_NUCLEAR_IMPORT	BP	1
	GO_CELL_SURFACE	0.0863981	GO_CELL_SURFACE	CC	1
	GO_GROWTH_FACTOR_RECEPTOR_BINDING	0.086616	GO_GROWTH_FACTOR_RECEPTOR_BINDING	MF	1
	GO_NEGATIVE_REGULATION_OF_BINDING	0.0872606	GO_NEGATIVE_REGULATION_OF_BINDING	BP	1
	GO_DNA_METABOLIC_PROCESS	0.0884055	GO_DNA_METABOLIC_PROCESS	BP	1
	GO_PEPTIDE_RECEPTOR_ACTIVITY	0.0891913	GO_PEPTIDE_RECEPTOR_ACTIVITY	MF	1
	GO_NEGATIVE_REGULATION_OF_SEQUENCE_SPECIFIC_DNA_BINDING_TRANSCRIPTION_FACTOR_ACTIVITY	0.0891913	GO_NEGATIVE_REGULATION_OF_SEQUENCE_SPECIFIC_DNA_BINDING_TRANSCRIPTION_FACTOR_ACTIVITY	BP	1
	GO_REGULATION_OF_DEFENSE_RESPONSE_TO_VIRUS_BY_HOST	0.090476	GO_REGULATION_OF_DEFENSE_RESPONSE_TO_VIRUS_BY_HOST	BP	1
	GO_HINDBRAIN_DEVELOPMENT	0.0917589	GO_HINDBRAIN_DEVELOPMENT	BP	1
	GO_SIGNAL_TRANSDUCER_ACTIVITY	0.0918357	GO_SIGNAL_TRANSDUCER_ACTIVITY	MF	1
	GO_CELL_ACTIVATION_INVOLVED_IN_IMMUNE_RESPONSE	0.0923996	GO_CELL_ACTIVATION_INVOLVED_IN_IMMUNE_RESPONSE	BP	1
	GO_MAINTENANCE_OF_LOCATION	0.0923996	GO_MAINTENANCE_OF_LOCATION	BP	1
	GO_CELL_CELL_SIGNALING	0.0949146	GO_CELL_CELL_SIGNALING	BP	1
	GO_REGULATION_OF_CELLULAR_COMPONENT_MOVEMENT	0.0949146	GO_REGULATION_OF_CELLULAR_COMPONENT_MOVEMENT	BP	1
	GO_NEGATIVE_REGULATION_OF_INTRACELLULAR_TRANSPORT	0.0949576	GO_NEGATIVE_REGULATION_OF_INTRACELLULAR_TRANSPORT	BP	1
	GO_ORGANIC_ACID_TRANSMEMBRANE_TRANSPORTER_ACTIVITY	0.0955959	GO_ORGANIC_ACID_TRANSMEMBRANE_TRANSPORTER_ACTIVITY	MF	1
	GO_INTRACELLULAR_PROTEIN_TRANSPORT	0.0957371	GO_INTRACELLULAR_PROTEIN_TRANSPORT	BP	1
	GO_NEGATIVE_REGULATION_OF_CELL_PROJECTION_ORGANIZATION	0.0962337	GO_NEGATIVE_REGULATION_OF_CELL_PROJECTION_ORGANIZATION	BP	1
	GO_SITE_OF_POLARIZED_GROWTH	0.0987802	GO_SITE_OF_POLARIZED_GROWTH	CC	1
	GO_POSITIVE_REGULATION_OF_GENE_EXPRESSION	0.100113	GO_POSITIVE_REGULATION_OF_GENE_EXPRESSION	BP	1
	GO_INTRINSIC_APOPTOTIC_SIGNALING_PATHWAY	0.101319	GO_INTRINSIC_APOPTOTIC_SIGNALING_PATHWAY	BP	1
	GO_CORE_PROMOTER_BINDING	0.101953	GO_CORE_PROMOTER_BINDING	MF	1
	GO_PROTEIN_IMPORT	0.101953	GO_PROTEIN_IMPORT	BP	1
	GO_REGULATION_OF_LEUKOCYTE_MEDIATED_IMMUNITY	0.101953	GO_REGULATION_OF_LEUKOCYTE_MEDIATED_IMMUNITY	BP	1
	GO_PROTEIN_LOCALIZATION_TO_NUCLEUS	0.101953	GO_PROTEIN_LOCALIZATION_TO_NUCLEUS	BP	1
	GO_NEGATIVE_REGULATION_OF_RESPONSE_TO_WOUNDING	0.101953	GO_NEGATIVE_REGULATION_OF_RESPONSE_TO_WOUNDING	BP	1
	GO_PALLIUM_DEVELOPMENT	0.102586	GO_PALLIUM_DEVELOPMENT	BP	1
	GO_POSITIVE_REGULATION_OF_MULTI_ORGANISM_PROCESS	0.103851	GO_POSITIVE_REGULATION_OF_MULTI_ORGANISM_PROCESS	BP	1
	GO_REGULATION_OF_TRANSCRIPTION_FROM_RNA_POLYMERASE_II_PROMOTER	0.105054	GO_REGULATION_OF_TRANSCRIPTION_FROM_RNA_POLYMERASE_II_PROMOTER	BP	1
	GO_LEUKOCYTE_MEDIATED_IMMUNITY	0.105113	GO_LEUKOCYTE_MEDIATED_IMMUNITY	BP	1
	GO_PEPTIDYL_AMINO_ACID_MODIFICATION	0.105962	GO_PEPTIDYL_AMINO_ACID_MODIFICATION	BP	1
	GO_REGULATION_OF_SIGNAL_TRANSDUCTION_BY_P53_CLASS_MEDIATOR	0.106374	GO_REGULATION_OF_SIGNAL_TRANSDUCTION_BY_P53_CLASS_MEDIATOR	BP	1
	GO_PROTEIN_LOCALIZATION	0.106977	GO_PROTEIN_LOCALIZATION	BP	1
	GO_POSITIVE_REGULATION_OF_IMMUNE_SYSTEM_PROCESS	0.107021	GO_POSITIVE_REGULATION_OF_IMMUNE_SYSTEM_PROCESS	BP	1
	GO_REGULATION_OF_TRANSPORT	0.108137	GO_REGULATION_OF_TRANSPORT	BP	1
	GO_KINASE_ACTIVITY	0.108507	GO_KINASE_ACTIVITY	MF	1
	GO_POSITIVE_REGULATION_OF_BIOSYNTHETIC_PROCESS	0.109821	GO_POSITIVE_REGULATION_OF_BIOSYNTHETIC_PROCESS	BP	1
	GO_REGULATION_OF_AXONOGENESIS	0.1114	GO_REGULATION_OF_AXONOGENESIS	BP	1
	GO_REGULATION_OF_PROTEIN_BINDING	0.112026	GO_REGULATION_OF_PROTEIN_BINDING	BP	1
	GO_HISTONE_BINDING	0.112651	GO_HISTONE_BINDING	MF	1
	GO_RECEPTOR_SIGNALING_PROTEIN_ACTIVITY	0.112651	GO_RECEPTOR_SIGNALING_PROTEIN_ACTIVITY	MF	1
	GO_REGULATION_OF_RESPONSE_TO_EXTRACELLULAR_STIMULUS	0.112651	GO_REGULATION_OF_RESPONSE_TO_EXTRACELLULAR_STIMULUS	BP	1
	GO_REGULATION_OF_CELL_SIZE	0.113276	GO_REGULATION_OF_CELL_SIZE	BP	1
	GO_RESPONSE_TO_NITROGEN_COMPOUND	0.113424	GO_RESPONSE_TO_NITROGEN_COMPOUND	BP	1
	GO_BINDING_BRIDGING	0.113901	GO_BINDING_BRIDGING	MF	1
	GO_PEPTIDASE_INHIBITOR_ACTIVITY	0.114525	GO_PEPTIDASE_INHIBITOR_ACTIVITY	MF	1
	GO_GLIOGENESIS	0.115772	GO_GLIOGENESIS	BP	1
	GO_REGULATION_OF_OSSIFICATION	0.115772	GO_REGULATION_OF_OSSIFICATION	BP	1
	GO_ORGANIC_ANION_TRANSMEMBRANE_TRANSPORTER_ACTIVITY	0.117017	GO_ORGANIC_ANION_TRANSMEMBRANE_TRANSPORTER_ACTIVITY	MF	1
	GO_POSITIVE_REGULATION_OF_I_KAPPAB_KINASE_NF_KAPPAB_SIGNALING	0.117639	GO_POSITIVE_REGULATION_OF_I_KAPPAB_KINASE_NF_KAPPAB_SIGNALING	BP	1
	GO_CELL_ADHESION_MOLECULE_BINDING	0.118881	GO_CELL_ADHESION_MOLECULE_BINDING	MF	1
	GO_REGULATION_OF_PROTEIN_IMPORT	0.118881	GO_REGULATION_OF_PROTEIN_IMPORT	BP	1
	GO_POSITIVE_REGULATION_OF_RESPONSE_TO_STIMULUS	0.119174	GO_POSITIVE_REGULATION_OF_RESPONSE_TO_STIMULUS	BP	1
	GO_CELLULAR_COMPONENT_MORPHOGENESIS	0.121879	GO_CELLULAR_COMPONENT_MORPHOGENESIS	BP	1
	GO_NEGATIVE_REGULATION_OF_NEURON_DIFFERENTIATION	0.124449	GO_NEGATIVE_REGULATION_OF_NEURON_DIFFERENTIATION	BP	1
	GO_REGULATION_OF_DEFENSE_RESPONSE_TO_VIRUS	0.125065	GO_REGULATION_OF_DEFENSE_RESPONSE_TO_VIRUS	BP	1
	GO_REGULATION_OF_NEURON_APOPTOTIC_PROCESS	0.125681	GO_REGULATION_OF_NEURON_APOPTOTIC_PROCESS	BP	1
	GO_DEVELOPMENTAL_MATURATION	0.125681	GO_DEVELOPMENTAL_MATURATION	BP	1
	GO_PHOSPHATE_CONTAINING_COMPOUND_METABOLIC_PROCESS	0.126323	GO_PHOSPHATE_CONTAINING_COMPOUND_METABOLIC_PROCESS	BP	1
	GO_PLASMA_MEMBRANE_REGION	0.128032	GO_PLASMA_MEMBRANE_REGION	CC	1
	GO_EXCITATORY_SYNAPSE	0.129979	GO_EXCITATORY_SYNAPSE	CC	1
	GO_PROTEIN_PHOSPHORYLATION	0.130467	GO_PROTEIN_PHOSPHORYLATION	BP	1
	GO_MAGNESIUM_ION_BINDING	0.130591	GO_MAGNESIUM_ION_BINDING	MF	1
	GO_REGULATION_OF_PROTEIN_LOCALIZATION	0.130689	GO_REGULATION_OF_PROTEIN_LOCALIZATION	BP	1
	GO_PLASMA_MEMBRANE_ORGANIZATION	0.131814	GO_PLASMA_MEMBRANE_ORGANIZATION	BP	1
	GO_LATE_ENDOSOME	0.133035	GO_LATE_ENDOSOME	CC	1
	GO_ANATOMICAL_STRUCTURE_FORMATION_INVOLVED_IN_MORPHOGENESIS	0.13358	GO_ANATOMICAL_STRUCTURE_FORMATION_INVOLVED_IN_MORPHOGENESIS	BP	1
	GO_NEURON_PROJECTION_GUIDANCE	0.134255	GO_NEURON_PROJECTION_GUIDANCE	BP	1
	GO_PEPTIDASE_REGULATOR_ACTIVITY	0.13608	GO_PEPTIDASE_REGULATOR_ACTIVITY	MF	1
	GO_GLYCEROLIPID_BIOSYNTHETIC_PROCESS	0.13608	GO_GLYCEROLIPID_BIOSYNTHETIC_PROCESS	BP	1
	GO_LYMPHOCYTE_DIFFERENTIATION	0.136688	GO_LYMPHOCYTE_DIFFERENTIATION	BP	1
	GO_BASOLATERAL_PLASMA_MEMBRANE	0.137295	GO_BASOLATERAL_PLASMA_MEMBRANE	CC	1
	GO_CONTRACTILE_FIBER	0.137902	GO_CONTRACTILE_FIBER	CC	1
	GO_DEFENSE_RESPONSE_TO_BACTERIUM	0.138508	GO_DEFENSE_RESPONSE_TO_BACTERIUM	BP	1
	GO_EXTERNAL_SIDE_OF_PLASMA_MEMBRANE	0.139114	GO_EXTERNAL_SIDE_OF_PLASMA_MEMBRANE	CC	1
	GO_TRANSFERASE_ACTIVITY_TRANSFERRING_PHOSPHORUS_CONTAINING_GROUPS	0.139626	GO_TRANSFERASE_ACTIVITY_TRANSFERRING_PHOSPHORUS_CONTAINING_GROUPS	MF	1
	GO_CELLULAR_MODIFIED_AMINO_ACID_METABOLIC_PROCESS	0.139719	GO_CELLULAR_MODIFIED_AMINO_ACID_METABOLIC_PROCESS	BP	1
	GO_REGULATION_OF_PROTEIN_LOCALIZATION_TO_NUCLEUS	0.140324	GO_REGULATION_OF_PROTEIN_LOCALIZATION_TO_NUCLEUS	BP	1
	GO_REGULATION_OF_NUCLEOCYTOPLASMIC_TRANSPORT	0.141533	GO_REGULATION_OF_NUCLEOCYTOPLASMIC_TRANSPORT	BP	1
	GO_TRANSCRIPTIONAL_ACTIVATOR_ACTIVITY_RNA_POLYMERASE_II_CORE_PROMOTER_PROXIMAL_REGION_SEQUENCE_SPECIFIC_BINDING	0.147548	GO_TRANSCRIPTIONAL_ACTIVATOR_ACTIVITY_RNA_POLYMERASE_II_CORE_PROMOTER_PROXIMAL_REGION_SEQUENCE_SPECIFIC_BINDING	MF	1
	GO_SECONDARY_ACTIVE_TRANSMEMBRANE_TRANSPORTER_ACTIVITY	0.148746	GO_SECONDARY_ACTIVE_TRANSMEMBRANE_TRANSPORTER_ACTIVITY	MF	1
	GO_TELENCEPHALON_DEVELOPMENT	0.148746	GO_TELENCEPHALON_DEVELOPMENT	BP	1
	GO_PHOSPHOLIPID_BIOSYNTHETIC_PROCESS	0.150539	GO_PHOSPHOLIPID_BIOSYNTHETIC_PROCESS	BP	1
	GO_REGULATION_OF_RESPONSE_TO_BIOTIC_STIMULUS	0.152329	GO_REGULATION_OF_RESPONSE_TO_BIOTIC_STIMULUS	BP	1
	GO_GTPASE_ACTIVITY	0.154708	GO_GTPASE_ACTIVITY	MF	1
	GO_REGULATION_OF_MICROTUBULE_BASED_PROCESS	0.154708	GO_REGULATION_OF_MICROTUBULE_BASED_PROCESS	BP	1
	GO_NEGATIVE_REGULATION_OF_PEPTIDASE_ACTIVITY	0.155302	GO_NEGATIVE_REGULATION_OF_PEPTIDASE_ACTIVITY	BP	1
	GO_PROTEIN_POLYUBIQUITINATION	0.157081	GO_PROTEIN_POLYUBIQUITINATION	BP	1
	GO_POSITIVE_REGULATION_OF_CELL_CYCLE_PROCESS	0.159446	GO_POSITIVE_REGULATION_OF_CELL_CYCLE_PROCESS	BP	1
	GO_REGULATION_OF_AUTOPHAGY	0.160036	GO_REGULATION_OF_AUTOPHAGY	BP	1
	GO_NEGATIVE_REGULATION_OF_KINASE_ACTIVITY	0.160036	GO_NEGATIVE_REGULATION_OF_KINASE_ACTIVITY	BP	1
	GO_OSSIFICATION	0.160626	GO_OSSIFICATION	BP	1
	GO_REGULATION_OF_PEPTIDE_TRANSPORT	0.161216	GO_REGULATION_OF_PEPTIDE_TRANSPORT	BP	1
	GO_REGULATION_OF_NEURON_DEATH	0.161216	GO_REGULATION_OF_NEURON_DEATH	BP	1
	GO_POSITIVE_REGULATION_OF_INTRACELLULAR_PROTEIN_TRANSPORT	0.161805	GO_POSITIVE_REGULATION_OF_INTRACELLULAR_PROTEIN_TRANSPORT	BP	1
	GO_ANION_TRANSMEMBRANE_TRANSPORT	0.161805	GO_ANION_TRANSMEMBRANE_TRANSPORT	BP	1
	GO_LEUKOCYTE_CELL_CELL_ADHESION	0.163569	GO_LEUKOCYTE_CELL_CELL_ADHESION	BP	1
	GO_ADAPTIVE_IMMUNE_RESPONSE	0.164743	GO_ADAPTIVE_IMMUNE_RESPONSE	BP	1
	GO_LEUKOCYTE_MIGRATION	0.165915	GO_LEUKOCYTE_MIGRATION	BP	1
	GO_NEGATIVE_REGULATION_OF_NERVOUS_SYSTEM_DEVELOPMENT	0.167085	GO_NEGATIVE_REGULATION_OF_NERVOUS_SYSTEM_DEVELOPMENT	BP	1
	GO_ORGANIC_ACID_TRANSPORT	0.16767	GO_ORGANIC_ACID_TRANSPORT	BP	1
	GO_NUCLEAR_MEMBRANE	0.172331	GO_NUCLEAR_MEMBRANE	CC	1
	GO_G_PROTEIN_COUPLED_RECEPTOR_SIGNALING_PATHWAY	0.175429	GO_G_PROTEIN_COUPLED_RECEPTOR_SIGNALING_PATHWAY	BP	1
	GO_TRANSFERASE_ACTIVITY_TRANSFERRING_GLYCOSYL_GROUPS	0.176964	GO_TRANSFERASE_ACTIVITY_TRANSFERRING_GLYCOSYL_GROUPS	MF	1
	GO_RESPONSE_TO_LIGHT_STIMULUS	0.178118	GO_RESPONSE_TO_LIGHT_STIMULUS	BP	1
	GO_VIRAL_LIFE_CYCLE	0.180996	GO_VIRAL_LIFE_CYCLE	BP	1
	GO_APOPTOTIC_SIGNALING_PATHWAY	0.18157	GO_APOPTOTIC_SIGNALING_PATHWAY	BP	1
	GO_POSITIVE_REGULATION_OF_PROTEIN_SERINE_THREONINE_KINASE_ACTIVITY	0.182144	GO_POSITIVE_REGULATION_OF_PROTEIN_SERINE_THREONINE_KINASE_ACTIVITY	BP	1
	GO_REGULATION_OF_ORGANELLE_ORGANIZATION	0.182448	GO_REGULATION_OF_ORGANELLE_ORGANIZATION	BP	1
	GO_REGULATION_OF_DEVELOPMENTAL_GROWTH	0.182717	GO_REGULATION_OF_DEVELOPMENTAL_GROWTH	BP	1
	GO_APICAL_PLASMA_MEMBRANE	0.183863	GO_APICAL_PLASMA_MEMBRANE	CC	1
	GO_LEUKOCYTE_DIFFERENTIATION	0.185007	GO_LEUKOCYTE_DIFFERENTIATION	BP	1
	GO_NEGATIVE_REGULATION_OF_CELL_COMMUNICATION	0.18503	GO_NEGATIVE_REGULATION_OF_CELL_COMMUNICATION	BP	1
	GO_ANION_TRANSMEMBRANE_TRANSPORTER_ACTIVITY	0.185578	GO_ANION_TRANSMEMBRANE_TRANSPORTER_ACTIVITY	MF	1
	GO_GLYCEROPHOSPHOLIPID_METABOLIC_PROCESS	0.185578	GO_GLYCEROPHOSPHOLIPID_METABOLIC_PROCESS	BP	1
	GO_NEGATIVE_REGULATION_OF_CELL_DEVELOPMENT	0.188428	GO_NEGATIVE_REGULATION_OF_CELL_DEVELOPMENT	BP	1
	GO_RHYTHMIC_PROCESS	0.188428	GO_RHYTHMIC_PROCESS	BP	1
	GO_NUCLEIC_ACID_BINDING_TRANSCRIPTION_FACTOR_ACTIVITY	0.188792	GO_NUCLEIC_ACID_BINDING_TRANSCRIPTION_FACTOR_ACTIVITY	MF	1
	GO_EXTRACELLULAR_STRUCTURE_ORGANIZATION	0.1907	GO_EXTRACELLULAR_STRUCTURE_ORGANIZATION	BP	1
	GO_PHOSPHORYLATION	0.194922	GO_PHOSPHORYLATION	BP	1
	GO_CELLULAR_MACROMOLECULE_LOCALIZATION	0.195395	GO_CELLULAR_MACROMOLECULE_LOCALIZATION	BP	1
	GO_TRANSCRIPTIONAL_ACTIVATOR_ACTIVITY_RNA_POLYMERASE_II_TRANSCRIPTION_REGULATORY_REGION_SEQUENCE_SPECIFIC_BINDING	0.198601	GO_TRANSCRIPTIONAL_ACTIVATOR_ACTIVITY_RNA_POLYMERASE_II_TRANSCRIPTION_REGULATORY_REGION_SEQUENCE_SPECIFIC_BINDING	MF	1
	GO_TRANSPORTER_ACTIVITY	0.202018	GO_TRANSPORTER_ACTIVITY	MF	1
	GO_NEGATIVE_REGULATION_OF_PROTEOLYSIS	0.203636	GO_NEGATIVE_REGULATION_OF_PROTEOLYSIS	BP	1
	GO_CELLULAR_AMINO_ACID_METABOLIC_PROCESS	0.205307	GO_CELLULAR_AMINO_ACID_METABOLIC_PROCESS	BP	1
	GO_TRANSCRIPTION_FACTOR_ACTIVITY_RNA_POLYMERASE_II_CORE_PROMOTER_PROXIMAL_REGION_SEQUENCE_SPECIFIC_BINDING	0.206419	GO_TRANSCRIPTION_FACTOR_ACTIVITY_RNA_POLYMERASE_II_CORE_PROMOTER_PROXIMAL_REGION_SEQUENCE_SPECIFIC_BINDING	MF	1
	GO_COVALENT_CHROMATIN_MODIFICATION	0.206419	GO_COVALENT_CHROMATIN_MODIFICATION	BP	1
	GO_POSITIVE_REGULATION_OF_CELL_CYCLE	0.206419	GO_POSITIVE_REGULATION_OF_CELL_CYCLE	BP	1
	GO_REGULATION_OF_CELLULAR_COMPONENT_SIZE	0.206975	GO_REGULATION_OF_CELLULAR_COMPONENT_SIZE	BP	1
	GO_REGULATION_OF_CELL_MORPHOGENESIS_INVOLVED_IN_DIFFERENTIATION	0.208084	GO_REGULATION_OF_CELL_MORPHOGENESIS_INVOLVED_IN_DIFFERENTIATION	BP	1
	GO_ACTIVE_TRANSMEMBRANE_TRANSPORTER_ACTIVITY	0.214707	GO_ACTIVE_TRANSMEMBRANE_TRANSPORTER_ACTIVITY	MF	1
	GO_NEGATIVE_REGULATION_OF_TRANSFERASE_ACTIVITY	0.216354	GO_NEGATIVE_REGULATION_OF_TRANSFERASE_ACTIVITY	BP	1
	GO_REGULATION_OF_CELLULAR_AMIDE_METABOLIC_PROCESS	0.216902	GO_REGULATION_OF_CELLULAR_AMIDE_METABOLIC_PROCESS	BP	1
	GO_PHOSPHOLIPID_METABOLIC_PROCESS	0.217449	GO_PHOSPHOLIPID_METABOLIC_PROCESS	BP	1
	GO_NUCLEAR_TRANSPORT	0.217449	GO_NUCLEAR_TRANSPORT	BP	1
	GO_GLYCEROLIPID_METABOLIC_PROCESS	0.218543	GO_GLYCEROLIPID_METABOLIC_PROCESS	BP	1
	GO_POSITIVE_REGULATION_OF_CELLULAR_PROTEIN_LOCALIZATION	0.219636	GO_POSITIVE_REGULATION_OF_CELLULAR_PROTEIN_LOCALIZATION	BP	1
	GO_ESTABLISHMENT_OF_PROTEIN_LOCALIZATION_TO_ORGANELLE	0.220181	GO_ESTABLISHMENT_OF_PROTEIN_LOCALIZATION_TO_ORGANELLE	BP	1
	GO_APICAL_PART_OF_CELL	0.221816	GO_APICAL_PART_OF_CELL	CC	1
	GO_FOREBRAIN_DEVELOPMENT	0.22236	GO_FOREBRAIN_DEVELOPMENT	BP	1
	GO_REGULATION_OF_SEQUENCE_SPECIFIC_DNA_BINDING_TRANSCRIPTION_FACTOR_ACTIVITY	0.223446	GO_REGULATION_OF_SEQUENCE_SPECIFIC_DNA_BINDING_TRANSCRIPTION_FACTOR_ACTIVITY	BP	1
	GO_POSITIVE_REGULATION_OF_INTRACELLULAR_TRANSPORT	0.223989	GO_POSITIVE_REGULATION_OF_INTRACELLULAR_TRANSPORT	BP	1
	GO_POSITIVE_REGULATION_OF_CYTOKINE_PRODUCTION	0.226156	GO_POSITIVE_REGULATION_OF_CYTOKINE_PRODUCTION	BP	1
	GO_CELL_MORPHOGENESIS_INVOLVED_IN_NEURON_DIFFERENTIATION	0.227237	GO_CELL_MORPHOGENESIS_INVOLVED_IN_NEURON_DIFFERENTIATION	BP	1
	GO_POSTSYNAPSE	0.233155	GO_POSTSYNAPSE	CC	1
	GO_POSITIVE_REGULATION_OF_MULTICELLULAR_ORGANISMAL_PROCESS	0.235576	GO_POSITIVE_REGULATION_OF_MULTICELLULAR_ORGANISMAL_PROCESS	BP	1
	GO_ORGANIC_ANION_TRANSPORT	0.235829	GO_ORGANIC_ANION_TRANSPORT	BP	1
	GO_REGULATION_OF_PEPTIDASE_ACTIVITY	0.236363	GO_REGULATION_OF_PEPTIDASE_ACTIVITY	BP	1
	GO_PROTEIN_TARGETING	0.243264	GO_PROTEIN_TARGETING	BP	1
	GO_GOLGI_APPARATUS	0.243692	GO_GOLGI_APPARATUS	CC	1
	GO_RECEPTOR_BINDING	0.243931	GO_RECEPTOR_BINDING	MF	1
	GO_LIGASE_ACTIVITY	0.245374	GO_LIGASE_ACTIVITY	MF	1
	GO_NEURON_PROJECTION_MORPHOGENESIS	0.245374	GO_NEURON_PROJECTION_MORPHOGENESIS	BP	1
	GO_NUCLEAR_ENVELOPE	0.245901	GO_NUCLEAR_ENVELOPE	CC	1
	GO_SIDE_OF_MEMBRANE	0.245901	GO_SIDE_OF_MEMBRANE	CC	1
	GO_REGULATION_OF_NEURON_PROJECTION_DEVELOPMENT	0.246953	GO_REGULATION_OF_NEURON_PROJECTION_DEVELOPMENT	BP	1
	GO_REGULATION_OF_RESPONSE_TO_WOUNDING	0.248528	GO_REGULATION_OF_RESPONSE_TO_WOUNDING	BP	1
	GO_RESPONSE_TO_RADIATION	0.249052	GO_RESPONSE_TO_RADIATION	BP	1
	GO_REGULATION_OF_CELL_DEATH	0.251331	GO_REGULATION_OF_CELL_DEATH	BP	1
	GO_UBIQUITIN_LIKE_PROTEIN_TRANSFERASE_ACTIVITY	0.252189	GO_UBIQUITIN_LIKE_PROTEIN_TRANSFERASE_ACTIVITY	MF	1
	GO_AXON	0.253753	GO_AXON	CC	1
	GO_NEGATIVE_REGULATION_OF_PHOSPHORYLATION	0.253753	GO_NEGATIVE_REGULATION_OF_PHOSPHORYLATION	BP	1
	GO_REGULATION_OF_CELL_DIFFERENTIATION	0.25491	GO_REGULATION_OF_CELL_DIFFERENTIATION	BP	1
	GO_SYNAPTIC_SIGNALING	0.256351	GO_SYNAPTIC_SIGNALING	BP	1
	GO_POSITIVE_REGULATION_OF_PROTEIN_METABOLIC_PROCESS	0.25658	GO_POSITIVE_REGULATION_OF_PROTEIN_METABOLIC_PROCESS	BP	1
	GO_EXTRACELLULAR_MATRIX	0.257387	GO_EXTRACELLULAR_MATRIX	CC	1
	GO_ORGANOPHOSPHATE_BIOSYNTHETIC_PROCESS	0.257387	GO_ORGANOPHOSPHATE_BIOSYNTHETIC_PROCESS	BP	1
	GO_ADENYL_NUCLEOTIDE_BINDING	0.26135	GO_ADENYL_NUCLEOTIDE_BINDING	MF	1
	GO_NEGATIVE_REGULATION_OF_INTRACELLULAR_SIGNAL_TRANSDUCTION	0.261518	GO_NEGATIVE_REGULATION_OF_INTRACELLULAR_SIGNAL_TRANSDUCTION	BP	1
	GO_POSITIVE_REGULATION_OF_CATALYTIC_ACTIVITY	0.26421	GO_POSITIVE_REGULATION_OF_CATALYTIC_ACTIVITY	BP	1
	GO_POSTTRANSCRIPTIONAL_REGULATION_OF_GENE_EXPRESSION	0.266647	GO_POSTTRANSCRIPTIONAL_REGULATION_OF_GENE_EXPRESSION	BP	1
	GO_POSITIVE_REGULATION_OF_CELL_COMMUNICATION	0.267069	GO_POSITIVE_REGULATION_OF_CELL_COMMUNICATION	BP	1
	GO_DENDRITE	0.270724	GO_DENDRITE	CC	1
	GO_REGULATION_OF_CELL_ACTIVATION	0.271232	GO_REGULATION_OF_CELL_ACTIVATION	BP	1
	GO_INFLAMMATORY_RESPONSE	0.271232	GO_INFLAMMATORY_RESPONSE	BP	1
	GO_NEGATIVE_REGULATION_OF_TRANSPORT	0.271739	GO_NEGATIVE_REGULATION_OF_TRANSPORT	BP	1
	GO_ENDOMEMBRANE_SYSTEM_ORGANIZATION	0.273259	GO_ENDOMEMBRANE_SYSTEM_ORGANIZATION	BP	1
	GO_CELLULAR_RESPONSE_TO_ORGANIC_CYCLIC_COMPOUND	0.275786	GO_CELLULAR_RESPONSE_TO_ORGANIC_CYCLIC_COMPOUND	BP	1
	GO_RNA_BINDING	0.275874	GO_RNA_BINDING	MF	1
	GO_TAXIS	0.27629	GO_TAXIS	BP	1
	GO_INTRACELLULAR_SIGNAL_TRANSDUCTION	0.27635	GO_INTRACELLULAR_SIGNAL_TRANSDUCTION	BP	1
	GO_ENZYME_ACTIVATOR_ACTIVITY	0.277297	GO_ENZYME_ACTIVATOR_ACTIVITY	MF	1
	GO_REGULATION_OF_ANATOMICAL_STRUCTURE_SIZE	0.2778	GO_REGULATION_OF_ANATOMICAL_STRUCTURE_SIZE	BP	1
	GO_REGULATION_OF_PROTEIN_SERINE_THREONINE_KINASE_ACTIVITY	0.279307	GO_REGULATION_OF_PROTEIN_SERINE_THREONINE_KINASE_ACTIVITY	BP	1
	GO_REGULATION_OF_CYTOPLASMIC_TRANSPORT	0.279808	GO_REGULATION_OF_CYTOPLASMIC_TRANSPORT	BP	1
	GO_POSITIVE_REGULATION_OF_KINASE_ACTIVITY	0.284305	GO_POSITIVE_REGULATION_OF_KINASE_ACTIVITY	BP	1
	GO_CELL_BODY	0.291735	GO_CELL_BODY	CC	1
	GO_ESTABLISHMENT_OF_LOCALIZATION_IN_CELL	0.292712	GO_ESTABLISHMENT_OF_LOCALIZATION_IN_CELL	BP	1
	GO_NITROGEN_COMPOUND_TRANSPORT	0.292719	GO_NITROGEN_COMPOUND_TRANSPORT	BP	1
	GO_TRANSMEMBRANE_RECEPTOR_PROTEIN_TYROSINE_KINASE_SIGNALING_PATHWAY	0.293702	GO_TRANSMEMBRANE_RECEPTOR_PROTEIN_TYROSINE_KINASE_SIGNALING_PATHWAY	BP	1
	GO_RESPONSE_TO_BACTERIUM	0.294683	GO_RESPONSE_TO_BACTERIUM	BP	1
	GO_POSITIVE_REGULATION_OF_ESTABLISHMENT_OF_PROTEIN_LOCALIZATION	0.296153	GO_POSITIVE_REGULATION_OF_ESTABLISHMENT_OF_PROTEIN_LOCALIZATION	BP	1
	GO_ANION_TRANSPORT	0.297131	GO_ANION_TRANSPORT	BP	1
	GO_CELL_MORPHOGENESIS_INVOLVED_IN_DIFFERENTIATION	0.300542	GO_CELL_MORPHOGENESIS_INVOLVED_IN_DIFFERENTIATION	BP	1
	GO_CHROMATIN_MODIFICATION	0.302483	GO_CHROMATIN_MODIFICATION	BP	1
	GO_TRANSCRIPTION_FACTOR_BINDING	0.302968	GO_TRANSCRIPTION_FACTOR_BINDING	MF	1
	GO_REGULATION_OF_PROTEIN_MODIFICATION_PROCESS	0.307568	GO_REGULATION_OF_PROTEIN_MODIFICATION_PROCESS	BP	1
	GO_LIPID_BIOSYNTHETIC_PROCESS	0.308754	GO_LIPID_BIOSYNTHETIC_PROCESS	BP	1
	GO_NEGATIVE_REGULATION_OF_PHOSPHORUS_METABOLIC_PROCESS	0.311628	GO_NEGATIVE_REGULATION_OF_PHOSPHORUS_METABOLIC_PROCESS	BP	1
	GO_ENZYME_BINDING	0.315078	GO_ENZYME_BINDING	MF	1
	GO_NEURON_PROJECTION_DEVELOPMENT	0.31544	GO_NEURON_PROJECTION_DEVELOPMENT	BP	1
	GO_PROTEIN_LOCALIZATION_TO_ORGANELLE	0.316389	GO_PROTEIN_LOCALIZATION_TO_ORGANELLE	BP	1
	GO_REGULATION_OF_CELL_MORPHOGENESIS	0.317811	GO_REGULATION_OF_CELL_MORPHOGENESIS	BP	1
	GO_REGULATION_OF_NEURON_DIFFERENTIATION	0.318757	GO_REGULATION_OF_NEURON_DIFFERENTIATION	BP	1
	GO_REGULATION_OF_CELL_PROJECTION_ORGANIZATION	0.320174	GO_REGULATION_OF_CELL_PROJECTION_ORGANIZATION	BP	1
	GO_REGULATION_OF_CELL_CYCLE_PROCESS	0.320645	GO_REGULATION_OF_CELL_CYCLE_PROCESS	BP	1
	GO_ORGANONITROGEN_COMPOUND_METABOLIC_PROCESS	0.321391	GO_ORGANONITROGEN_COMPOUND_METABOLIC_PROCESS	BP	1
	GO_CARBOHYDRATE_DERIVATIVE_BIOSYNTHETIC_PROCESS	0.326276	GO_CARBOHYDRATE_DERIVATIVE_BIOSYNTHETIC_PROCESS	BP	1
	GO_POSITIVE_REGULATION_OF_MOLECULAR_FUNCTION	0.327451	GO_POSITIVE_REGULATION_OF_MOLECULAR_FUNCTION	BP	1
	GO_NEGATIVE_REGULATION_OF_CELL_DIFFERENTIATION	0.338307	GO_NEGATIVE_REGULATION_OF_CELL_DIFFERENTIATION	BP	1
	GO_POSITIVE_REGULATION_OF_CELL_DEATH	0.341051	GO_POSITIVE_REGULATION_OF_CELL_DEATH	BP	1
	GO_KINASE_BINDING	0.342418	GO_KINASE_BINDING	MF	1
	GO_SYNAPSE_PART	0.34605	GO_SYNAPSE_PART	CC	1
	GO_NEGATIVE_REGULATION_OF_PROTEIN_MODIFICATION_PROCESS	0.346502	GO_NEGATIVE_REGULATION_OF_PROTEIN_MODIFICATION_PROCESS	BP	1
	GO_POSITIVE_REGULATION_OF_TRANSFERASE_ACTIVITY	0.346955	GO_POSITIVE_REGULATION_OF_TRANSFERASE_ACTIVITY	BP	1
	GO_PROTEIN_DOMAIN_SPECIFIC_BINDING	0.34921	GO_PROTEIN_DOMAIN_SPECIFIC_BINDING	MF	1
	GO_PROTEIN_UBIQUITINATION	0.351009	GO_PROTEIN_UBIQUITINATION	BP	1
	GO_RNA_POLYMERASE_II_TRANSCRIPTION_FACTOR_ACTIVITY_SEQUENCE_SPECIFIC_DNA_BINDING	0.352803	GO_RNA_POLYMERASE_II_TRANSCRIPTION_FACTOR_ACTIVITY_SEQUENCE_SPECIFIC_DNA_BINDING	MF	1
	GO_CELL_PART_MORPHOGENESIS	0.354144	GO_CELL_PART_MORPHOGENESIS	BP	1
	GO_CHROMATIN_ORGANIZATION	0.356819	GO_CHROMATIN_ORGANIZATION	BP	1
	GO_NEGATIVE_REGULATION_OF_CELL_PROLIFERATION	0.356819	GO_NEGATIVE_REGULATION_OF_CELL_PROLIFERATION	BP	1
	GO_INTERSPECIES_INTERACTION_BETWEEN_ORGANISMS	0.360366	GO_INTERSPECIES_INTERACTION_BETWEEN_ORGANISMS	BP	1
	GO_SOMATODENDRITIC_COMPARTMENT	0.364333	GO_SOMATODENDRITIC_COMPARTMENT	CC	1
	GO_NEGATIVE_REGULATION_OF_CELLULAR_COMPONENT_ORGANIZATION	0.373919	GO_NEGATIVE_REGULATION_OF_CELLULAR_COMPONENT_ORGANIZATION	BP	1
	GO_REGULATION_OF_CELLULAR_RESPONSE_TO_STRESS	0.377367	GO_REGULATION_OF_CELLULAR_RESPONSE_TO_STRESS	BP	1
	GO_NEURON_DEVELOPMENT	0.379084	GO_NEURON_DEVELOPMENT	BP	1
	GO_ENZYME_LINKED_RECEPTOR_PROTEIN_SIGNALING_PATHWAY	0.379084	GO_ENZYME_LINKED_RECEPTOR_PROTEIN_SIGNALING_PATHWAY	BP	1
	GO_REGULATION_OF_PROTEOLYSIS	0.385476	GO_REGULATION_OF_PROTEOLYSIS	BP	1
	GO_PROTEIN_HOMODIMERIZATION_ACTIVITY	0.386323	GO_PROTEIN_HOMODIMERIZATION_ACTIVITY	MF	1
	GO_HEAD_DEVELOPMENT	0.386323	GO_HEAD_DEVELOPMENT	BP	1
	GO_TRANSCRIPTION_FROM_RNA_POLYMERASE_II_PROMOTER	0.390119	GO_TRANSCRIPTION_FROM_RNA_POLYMERASE_II_PROMOTER	BP	1
	GO_REGULATION_OF_CATABOLIC_PROCESS	0.396807	GO_REGULATION_OF_CATABOLIC_PROCESS	BP	1
	GO_REGULATION_OF_NERVOUS_SYSTEM_DEVELOPMENT	0.404647	GO_REGULATION_OF_NERVOUS_SYSTEM_DEVELOPMENT	BP	1
	GO_SYNAPSE	0.406284	GO_SYNAPSE	CC	1
	GO_DOUBLE_STRANDED_DNA_BINDING	0.408324	GO_DOUBLE_STRANDED_DNA_BINDING	MF	1
	GO_ENDOSOME	0.415604	GO_ENDOSOME	CC	1
	GO_NEGATIVE_REGULATION_OF_DEVELOPMENTAL_PROCESS	0.419209	GO_NEGATIVE_REGULATION_OF_DEVELOPMENTAL_PROCESS	BP	1
	GO_CELLULAR_RESPONSE_TO_OXYGEN_CONTAINING_COMPOUND	0.423187	GO_CELLULAR_RESPONSE_TO_OXYGEN_CONTAINING_COMPOUND	BP	1
	GO_HYDROLASE_ACTIVITY_ACTING_ON_ACID_ANHYDRIDES	0.424375	GO_HYDROLASE_ACTIVITY_ACTING_ON_ACID_ANHYDRIDES	MF	1
	GO_ION_TRANSMEMBRANE_TRANSPORT	0.42556	GO_ION_TRANSMEMBRANE_TRANSPORT	BP	1
	GO_REGULATORY_REGION_NUCLEIC_ACID_BINDING	0.431446	GO_REGULATORY_REGION_NUCLEIC_ACID_BINDING	MF	1
	GO_POSITIVE_REGULATION_OF_CELL_DIFFERENTIATION	0.433005	GO_POSITIVE_REGULATION_OF_CELL_DIFFERENTIATION	BP	1
	GO_G_PROTEIN_COUPLED_RECEPTOR_ACTIVITY	0.433394	GO_G_PROTEIN_COUPLED_RECEPTOR_ACTIVITY	MF	1
	GO_CYTOSKELETON_ORGANIZATION	0.434172	GO_CYTOSKELETON_ORGANIZATION	BP	1
	GO_NUCLEOLUS	0.435723	GO_NUCLEOLUS	CC	1
	GO_REGULATION_OF_CELL_DEVELOPMENT	0.436497	GO_REGULATION_OF_CELL_DEVELOPMENT	BP	1
	GO_PROTEIN_MODIFICATION_BY_SMALL_PROTEIN_CONJUGATION_OR_REMOVAL	0.444174	GO_PROTEIN_MODIFICATION_BY_SMALL_PROTEIN_CONJUGATION_OR_REMOVAL	BP	1
	GO_ORGANOPHOSPHATE_METABOLIC_PROCESS	0.444935	GO_ORGANOPHOSPHATE_METABOLIC_PROCESS	BP	1
	GO_NEGATIVE_REGULATION_OF_CELL_DEATH	0.448727	GO_NEGATIVE_REGULATION_OF_CELL_DEATH	BP	1
	GO_CHEMICAL_HOMEOSTASIS	0.449859	GO_CHEMICAL_HOMEOSTASIS	BP	1
	GO_CENTRAL_NERVOUS_SYSTEM_DEVELOPMENT	0.450988	GO_CENTRAL_NERVOUS_SYSTEM_DEVELOPMENT	BP	1
	GO_POSITIVE_REGULATION_OF_INTRACELLULAR_SIGNAL_TRANSDUCTION	0.451364	GO_POSITIVE_REGULATION_OF_INTRACELLULAR_SIGNAL_TRANSDUCTION	BP	1
	GO_NEURON_DIFFERENTIATION	0.452866	GO_NEURON_DIFFERENTIATION	BP	1
	GO_MEMBRANE_ORGANIZATION	0.45324	GO_MEMBRANE_ORGANIZATION	BP	1
	GO_SINGLE_ORGANISM_CELLULAR_LOCALIZATION	0.459568	GO_SINGLE_ORGANISM_CELLULAR_LOCALIZATION	BP	1
	GO_EMBRYO_DEVELOPMENT	0.461045	GO_EMBRYO_DEVELOPMENT	BP	1
	GO_CELL_PROJECTION_ORGANIZATION	0.461045	GO_CELL_PROJECTION_ORGANIZATION	BP	1
	GO_CELLULAR_LIPID_METABOLIC_PROCESS	0.462886	GO_CELLULAR_LIPID_METABOLIC_PROCESS	BP	1
	GO_POSITIVE_REGULATION_OF_HYDROLASE_ACTIVITY	0.46362	GO_POSITIVE_REGULATION_OF_HYDROLASE_ACTIVITY	BP	1
	GO_RESPONSE_TO_ORGANIC_CYCLIC_COMPOUND	0.469095	GO_RESPONSE_TO_ORGANIC_CYCLIC_COMPOUND	BP	1
	GO_POSITIVE_REGULATION_OF_TRANSPORT	0.471991	GO_POSITIVE_REGULATION_OF_TRANSPORT	BP	1
	GO_REGULATION_OF_CELL_CYCLE	0.477732	GO_REGULATION_OF_CELL_CYCLE	BP	1
	GO_NEURON_PROJECTION	0.478445	GO_NEURON_PROJECTION	CC	1
	GO_CELL_PROJECTION_PART	0.478801	GO_CELL_PROJECTION_PART	CC	1
	GO_ORGANIC_ACID_METABOLIC_PROCESS	0.480223	GO_ORGANIC_ACID_METABOLIC_PROCESS	BP	1
	GO_CHROMOSOME_ORGANIZATION	0.489017	GO_CHROMOSOME_ORGANIZATION	BP	1
	GO_TRANSMEMBRANE_TRANSPORTER_ACTIVITY	0.489366	GO_TRANSMEMBRANE_TRANSPORTER_ACTIVITY	MF	1
	GO_ORGANONITROGEN_COMPOUND_BIOSYNTHETIC_PROCESS	0.493528	GO_ORGANONITROGEN_COMPOUND_BIOSYNTHETIC_PROCESS	BP	1
	GO_NUCLEAR_OUTER_MEMBRANE_ENDOPLASMIC_RETICULUM_MEMBRANE_NETWORK	0.495251	GO_NUCLEAR_OUTER_MEMBRANE_ENDOPLASMIC_RETICULUM_MEMBRANE_NETWORK	CC	1
	GO_REGULATION_OF_ANATOMICAL_STRUCTURE_MORPHOGENESIS	0.504452	GO_REGULATION_OF_ANATOMICAL_STRUCTURE_MORPHOGENESIS	BP	1
	GO_RESPONSE_TO_ABIOTIC_STIMULUS	0.505126	GO_RESPONSE_TO_ABIOTIC_STIMULUS	BP	1
	GO_CARBOHYDRATE_DERIVATIVE_METABOLIC_PROCESS	0.505463	GO_CARBOHYDRATE_DERIVATIVE_METABOLIC_PROCESS	BP	1
	GO_SEQUENCE_SPECIFIC_DNA_BINDING	0.506472	GO_SEQUENCE_SPECIFIC_DNA_BINDING	MF	1
	GO_POSITIVE_REGULATION_OF_PHOSPHORUS_METABOLIC_PROCESS	0.507814	GO_POSITIVE_REGULATION_OF_PHOSPHORUS_METABOLIC_PROCESS	BP	1
	GO_ENVELOPE	0.512813	GO_ENVELOPE	CC	1
	GO_TRANSMEMBRANE_TRANSPORT	0.521675	GO_TRANSMEMBRANE_TRANSPORT	BP	1
	GO_PROTEIN_COMPLEX_BIOGENESIS	0.534492	GO_PROTEIN_COMPLEX_BIOGENESIS	BP	1
	GO_PROTEIN_DIMERIZATION_ACTIVITY	0.537325	GO_PROTEIN_DIMERIZATION_ACTIVITY	MF	1
	GO_POSITIVE_REGULATION_OF_PROTEIN_MODIFICATION_PROCESS	0.538892	GO_POSITIVE_REGULATION_OF_PROTEIN_MODIFICATION_PROCESS	BP	1
	GO_ZINC_ION_BINDING	0.542007	GO_ZINC_ION_BINDING	MF	1
	GO_POSITIVE_REGULATION_OF_DEVELOPMENTAL_PROCESS	0.542628	GO_POSITIVE_REGULATION_OF_DEVELOPMENTAL_PROCESS	BP	1
	GO_POSITIVE_REGULATION_OF_CELLULAR_COMPONENT_ORGANIZATION	0.543247	GO_POSITIVE_REGULATION_OF_CELLULAR_COMPONENT_ORGANIZATION	BP	1
	GO_LIPID_METABOLIC_PROCESS	0.543247	GO_LIPID_METABOLIC_PROCESS	BP	1
	GO_POLY_A_RNA_BINDING	0.545716	GO_POLY_A_RNA_BINDING	MF	1
	GO_ENDOPLASMIC_RETICULUM_PART	0.545716	GO_ENDOPLASMIC_RETICULUM_PART	CC	1
	GO_VACUOLE	0.550613	GO_VACUOLE	CC	1
	GO_IDENTICAL_PROTEIN_BINDING	0.558749	GO_IDENTICAL_PROTEIN_BINDING	MF	1
	GO_ION_TRANSPORT	0.571386	GO_ION_TRANSPORT	BP	1
	GO_NEURON_PART	0.579976	GO_NEURON_PART	CC	1
	GO_SINGLE_ORGANISM_BIOSYNTHETIC_PROCESS	0.590043	GO_SINGLE_ORGANISM_BIOSYNTHETIC_PROCESS	BP	1
	GO_HOMEOSTATIC_PROCESS	0.593889	GO_HOMEOSTATIC_PROCESS	BP	1
	GO_SIGNALING_RECEPTOR_ACTIVITY	0.596341	GO_SIGNALING_RECEPTOR_ACTIVITY	MF	1
	GO_MACROMOLECULAR_COMPLEX_ASSEMBLY	0.609157	GO_MACROMOLECULAR_COMPLEX_ASSEMBLY	BP	1
	GO_TRANSITION_METAL_ION_BINDING	0.609944	GO_TRANSITION_METAL_ION_BINDING	MF	1
	GO_RESPONSE_TO_OXYGEN_CONTAINING_COMPOUND	0.610467	GO_RESPONSE_TO_OXYGEN_CONTAINING_COMPOUND	BP	1
	GO_NEUROGENESIS	0.614887	GO_NEUROGENESIS	BP	1
	GO_CELL_DEVELOPMENT	0.620781	GO_CELL_DEVELOPMENT	BP	1
	GO_REGULATION_OF_CELL_PROLIFERATION	0.634249	GO_REGULATION_OF_CELL_PROLIFERATION	BP	1
	GO_PROTEIN_COMPLEX_SUBUNIT_ORGANIZATION	0.640312	GO_PROTEIN_COMPLEX_SUBUNIT_ORGANIZATION	BP	1
	GO_MITOCHONDRION	0.656957	GO_MITOCHONDRION	CC	1
	GO_RECEPTOR_ACTIVITY	0.65878	GO_RECEPTOR_ACTIVITY	MF	1
	GO_ENDOPLASMIC_RETICULUM	0.662622	GO_ENDOPLASMIC_RETICULUM	CC	1
	GO_REGULATION_OF_MULTICELLULAR_ORGANISMAL_DEVELOPMENT	0.676892	GO_REGULATION_OF_MULTICELLULAR_ORGANISMAL_DEVELOPMENT	BP	1
	GO_SMALL_MOLECULE_METABOLIC_PROCESS	0.693178	GO_SMALL_MOLECULE_METABOLIC_PROCESS	BP	1
	GO_CELL_PROJECTION	0.701585	GO_CELL_PROJECTION	CC	1
	GO_CYTOSKELETON	0.733027	GO_CYTOSKELETON	CC	1
	GO_CYCLIC_NUCLEOTIDE_PHOSPHODIESTERASE_ACTIVITY	1	GO_CYCLIC_NUCLEOTIDE_PHOSPHODIESTERASE_ACTIVITY	MF	1
	GO_PROTEIN_SERINE_THREONINE_TYROSINE_KINASE_ACTIVITY	1	GO_PROTEIN_SERINE_THREONINE_TYROSINE_KINASE_ACTIVITY	MF	1
	GO_HYDROLASE_ACTIVITY_ACTING_ON_CARBON_NITROGEN_BUT_NOT_PEPTIDE_BONDS_IN_CYCLIC_AMIDINES	1	GO_HYDROLASE_ACTIVITY_ACTING_ON_CARBON_NITROGEN_BUT_NOT_PEPTIDE_BONDS_IN_CYCLIC_AMIDINES	MF	1
	GO_5_3_EXONUCLEASE_ACTIVITY	1	GO_5_3_EXONUCLEASE_ACTIVITY	MF	1
	GO_POLYUBIQUITIN_BINDING	1	GO_POLYUBIQUITIN_BINDING	MF	1
	GO_COFACTOR_TRANSPORTER_ACTIVITY	1	GO_COFACTOR_TRANSPORTER_ACTIVITY	MF	1
	GO_BETA_CATENIN_BINDING	1	GO_BETA_CATENIN_BINDING	MF	1
	GO_UDP_GALACTOSYLTRANSFERASE_ACTIVITY	1	GO_UDP_GALACTOSYLTRANSFERASE_ACTIVITY	MF	1
	GO_MITOGEN_ACTIVATED_PROTEIN_KINASE_BINDING	1	GO_MITOGEN_ACTIVATED_PROTEIN_KINASE_BINDING	MF	1
	GO_PHOSPHATE_TRANSMEMBRANE_TRANSPORTER_ACTIVITY	1	GO_PHOSPHATE_TRANSMEMBRANE_TRANSPORTER_ACTIVITY	MF	1
	GO_PEPTIDASE_ACTIVITY	1	GO_PEPTIDASE_ACTIVITY	MF	1
	GO_IMMUNOGLOBULIN_BINDING	1	GO_IMMUNOGLOBULIN_BINDING	MF	1
	GO_PROTEIN_KINASE_A_REGULATORY_SUBUNIT_BINDING	1	GO_PROTEIN_KINASE_A_REGULATORY_SUBUNIT_BINDING	MF	1
	GO_MHC_PROTEIN_COMPLEX_BINDING	1	GO_MHC_PROTEIN_COMPLEX_BINDING	MF	1
	GO_IONOTROPIC_GLUTAMATE_RECEPTOR_BINDING	1	GO_IONOTROPIC_GLUTAMATE_RECEPTOR_BINDING	MF	1
	GO_TRANSMEMBRANE_RECEPTOR_PROTEIN_KINASE_ACTIVITY	1	GO_TRANSMEMBRANE_RECEPTOR_PROTEIN_KINASE_ACTIVITY	MF	1
	GO_SMAD_BINDING	1	GO_SMAD_BINDING	MF	1
	GO_SYNTAXIN_1_BINDING	1	GO_SYNTAXIN_1_BINDING	MF	1
	GO_LONG_CHAIN_FATTY_ACID_BINDING	1	GO_LONG_CHAIN_FATTY_ACID_BINDING	MF	1
	GO_ACETYLGALACTOSAMINYLTRANSFERASE_ACTIVITY	1	GO_ACETYLGALACTOSAMINYLTRANSFERASE_ACTIVITY	MF	1
	GO_OXIDOREDUCTASE_ACTIVITY_ACTING_ON_THE_ALDEHYDE_OR_OXO_GROUP_OF_DONORS_NAD_OR_NADP_AS_ACCEPTOR	1	GO_OXIDOREDUCTASE_ACTIVITY_ACTING_ON_THE_ALDEHYDE_OR_OXO_GROUP_OF_DONORS_NAD_OR_NADP_AS_ACCEPTOR	MF	1
	GO_ACTIVE_ION_TRANSMEMBRANE_TRANSPORTER_ACTIVITY	1	GO_ACTIVE_ION_TRANSMEMBRANE_TRANSPORTER_ACTIVITY	MF	1
	GO_CYTOKINE_BINDING	1	GO_CYTOKINE_BINDING	MF	1
	GO_NEUROTRANSMITTER_BINDING	1	GO_NEUROTRANSMITTER_BINDING	MF	1
	GO_OLFACTORY_RECEPTOR_ACTIVITY	1	GO_OLFACTORY_RECEPTOR_ACTIVITY	MF	1
	GO_SERINE_TYPE_EXOPEPTIDASE_ACTIVITY	1	GO_SERINE_TYPE_EXOPEPTIDASE_ACTIVITY	MF	1
	GO_3_5_CYCLIC_AMP_PHOSPHODIESTERASE_ACTIVITY	1	GO_3_5_CYCLIC_AMP_PHOSPHODIESTERASE_ACTIVITY	MF	1
	GO_VOLTAGE_GATED_ION_CHANNEL_ACTIVITY	1	GO_VOLTAGE_GATED_ION_CHANNEL_ACTIVITY	MF	1
	GO_PHOSPHATIDYLINOSITOL_3_5_BISPHOSPHATE_BINDING	1	GO_PHOSPHATIDYLINOSITOL_3_5_BISPHOSPHATE_BINDING	MF	1
	GO_PROTEIN_KINASE_C_BINDING	1	GO_PROTEIN_KINASE_C_BINDING	MF	1
	GO_BETA_2_MICROGLOBULIN_BINDING	1	GO_BETA_2_MICROGLOBULIN_BINDING	MF	1
	GO_PROTEIN_COMPLEX_SCAFFOLD	1	GO_PROTEIN_COMPLEX_SCAFFOLD	MF	1
	GO_HEAT_SHOCK_PROTEIN_BINDING	1	GO_HEAT_SHOCK_PROTEIN_BINDING	MF	1
	GO_PHOSPHOPROTEIN_BINDING	1	GO_PHOSPHOPROTEIN_BINDING	MF	1
	GO_AMINO_ACID_BINDING	1	GO_AMINO_ACID_BINDING	MF	1
	GO_OXIDOREDUCTASE_ACTIVITY_ACTING_ON_THE_CH_CH_GROUP_OF_DONORS	1	GO_OXIDOREDUCTASE_ACTIVITY_ACTING_ON_THE_CH_CH_GROUP_OF_DONORS	MF	1
	GO_OXIDOREDUCTASE_ACTIVITY_ACTING_ON_A_HEME_GROUP_OF_DONORS	1	GO_OXIDOREDUCTASE_ACTIVITY_ACTING_ON_A_HEME_GROUP_OF_DONORS	MF	1
	GO_QUINONE_BINDING	1	GO_QUINONE_BINDING	MF	1
	GO_G_PROTEIN_ALPHA_SUBUNIT_BINDING	1	GO_G_PROTEIN_ALPHA_SUBUNIT_BINDING	MF	1
	GO_MITOGEN_ACTIVATED_PROTEIN_KINASE_KINASE_BINDING	1	GO_MITOGEN_ACTIVATED_PROTEIN_KINASE_KINASE_BINDING	MF	1
	GO_CYTOSKELETAL_PROTEIN_BINDING	1	GO_CYTOSKELETAL_PROTEIN_BINDING	MF	1
	GO_VITAMIN_TRANSPORTER_ACTIVITY	1	GO_VITAMIN_TRANSPORTER_ACTIVITY	MF	1
	GO_TRANSFERASE_ACTIVITY_TRANSFERRING_SULFUR_CONTAINING_GROUPS	1	GO_TRANSFERASE_ACTIVITY_TRANSFERRING_SULFUR_CONTAINING_GROUPS	MF	1
	GO_CYCLASE_ACTIVITY	1	GO_CYCLASE_ACTIVITY	MF	1
	GO_PROTEIN_SELF_ASSOCIATION	1	GO_PROTEIN_SELF_ASSOCIATION	MF	1
	GO_CYSTEINE_TYPE_PEPTIDASE_ACTIVITY	1	GO_CYSTEINE_TYPE_PEPTIDASE_ACTIVITY	MF	1
	GO_ENDODEOXYRIBONUCLEASE_ACTIVITY_PRODUCING_5_PHOSPHOMONOESTERS	1	GO_ENDODEOXYRIBONUCLEASE_ACTIVITY_PRODUCING_5_PHOSPHOMONOESTERS	MF	1
	GO_SULFUR_COMPOUND_TRANSMEMBRANE_TRANSPORTER_ACTIVITY	1	GO_SULFUR_COMPOUND_TRANSMEMBRANE_TRANSPORTER_ACTIVITY	MF	1
	GO_DNA_POLYMERASE_ACTIVITY	1	GO_DNA_POLYMERASE_ACTIVITY	MF	1
	GO_UBIQUITIN_LIKE_PROTEIN_BINDING	1	GO_UBIQUITIN_LIKE_PROTEIN_BINDING	MF	1
	GO_DNA_BINDING_BENDING	1	GO_DNA_BINDING_BENDING	MF	1
	GO_RNA_METHYLTRANSFERASE_ACTIVITY	1	GO_RNA_METHYLTRANSFERASE_ACTIVITY	MF	1
	GO_CYCLIC_NUCLEOTIDE_GATED_ION_CHANNEL_ACTIVITY	1	GO_CYCLIC_NUCLEOTIDE_GATED_ION_CHANNEL_ACTIVITY	MF	1
	GO_NARROW_PORE_CHANNEL_ACTIVITY	1	GO_NARROW_PORE_CHANNEL_ACTIVITY	MF	1
	GO_STEROID_DEHYDROGENASE_ACTIVITY	1	GO_STEROID_DEHYDROGENASE_ACTIVITY	MF	1
	GO_BHLH_TRANSCRIPTION_FACTOR_BINDING	1	GO_BHLH_TRANSCRIPTION_FACTOR_BINDING	MF	1
	GO_G_PROTEIN_COUPLED_NEUROTRANSMITTER_RECEPTOR_ACTIVITY	1	GO_G_PROTEIN_COUPLED_NEUROTRANSMITTER_RECEPTOR_ACTIVITY	MF	1
	GO_METHYLATED_HISTONE_BINDING	1	GO_METHYLATED_HISTONE_BINDING	MF	1
	GO_ATP_DEPENDENT_DNA_HELICASE_ACTIVITY	1	GO_ATP_DEPENDENT_DNA_HELICASE_ACTIVITY	MF	1
	GO_PURINE_NTP_DEPENDENT_HELICASE_ACTIVITY	1	GO_PURINE_NTP_DEPENDENT_HELICASE_ACTIVITY	MF	1
	GO_PROTEIN_BINDING_INVOLVED_IN_CELL_ADHESION	1	GO_PROTEIN_BINDING_INVOLVED_IN_CELL_ADHESION	MF	1
	GO_FIBROBLAST_GROWTH_FACTOR_RECEPTOR_BINDING	1	GO_FIBROBLAST_GROWTH_FACTOR_RECEPTOR_BINDING	MF	1
	GO_VOLTAGE_GATED_ANION_CHANNEL_ACTIVITY	1	GO_VOLTAGE_GATED_ANION_CHANNEL_ACTIVITY	MF	1
	GO_RNA_POLYMERASE_II_TRANSCRIPTION_COREPRESSOR_ACTIVITY	1	GO_RNA_POLYMERASE_II_TRANSCRIPTION_COREPRESSOR_ACTIVITY	MF	1
	GO_PHOSPHATASE_INHIBITOR_ACTIVITY	1	GO_PHOSPHATASE_INHIBITOR_ACTIVITY	MF	1
	GO_DNA_SECONDARY_STRUCTURE_BINDING	1	GO_DNA_SECONDARY_STRUCTURE_BINDING	MF	1
	GO_SULFUR_COMPOUND_BINDING	1	GO_SULFUR_COMPOUND_BINDING	MF	1
	GO_SIGNAL_SEQUENCE_BINDING	1	GO_SIGNAL_SEQUENCE_BINDING	MF	1
	GO_OXIDOREDUCTASE_ACTIVITY_ACTING_ON_THE_CH_OH_GROUP_OF_DONORS_NAD_OR_NADP_AS_ACCEPTOR	1	GO_OXIDOREDUCTASE_ACTIVITY_ACTING_ON_THE_CH_OH_GROUP_OF_DONORS_NAD_OR_NADP_AS_ACCEPTOR	MF	1
	GO_SYNTAXIN_BINDING	1	GO_SYNTAXIN_BINDING	MF	1
	GO_HEPARAN_SULFATE_SULFOTRANSFERASE_ACTIVITY	1	GO_HEPARAN_SULFATE_SULFOTRANSFERASE_ACTIVITY	MF	1
	GO_PHOSPHATIDYLINOSITOL_PHOSPHATE_PHOSPHATASE_ACTIVITY	1	GO_PHOSPHATIDYLINOSITOL_PHOSPHATE_PHOSPHATASE_ACTIVITY	MF	1
	GO_CARBOHYDRATE_BINDING	1	GO_CARBOHYDRATE_BINDING	MF	1
	GO_TAU_PROTEIN_BINDING	1	GO_TAU_PROTEIN_BINDING	MF	1
	GO_ACYLGLYCEROL_O_ACYLTRANSFERASE_ACTIVITY	1	GO_ACYLGLYCEROL_O_ACYLTRANSFERASE_ACTIVITY	MF	1
	GO_COMPLEMENT_BINDING	1	GO_COMPLEMENT_BINDING	MF	1
	GO_HORMONE_RECEPTOR_BINDING	1	GO_HORMONE_RECEPTOR_BINDING	MF	1
	GO_DIVALENT_INORGANIC_CATION_TRANSMEMBRANE_TRANSPORTER_ACTIVITY	1	GO_DIVALENT_INORGANIC_CATION_TRANSMEMBRANE_TRANSPORTER_ACTIVITY	MF	1
	GO_PROTEIN_HETERODIMERIZATION_ACTIVITY	1	GO_PROTEIN_HETERODIMERIZATION_ACTIVITY	MF	1
	GO_PROTEIN_PHOSPHATASE_BINDING	1	GO_PROTEIN_PHOSPHATASE_BINDING	MF	1
	GO_MONOVALENT_INORGANIC_CATION_TRANSMEMBRANE_TRANSPORTER_ACTIVITY	1	GO_MONOVALENT_INORGANIC_CATION_TRANSMEMBRANE_TRANSPORTER_ACTIVITY	MF	1
	GO_3_5_CYCLIC_GMP_PHOSPHODIESTERASE_ACTIVITY	1	GO_3_5_CYCLIC_GMP_PHOSPHODIESTERASE_ACTIVITY	MF	1
	GO_VOLTAGE_GATED_CATION_CHANNEL_ACTIVITY	1	GO_VOLTAGE_GATED_CATION_CHANNEL_ACTIVITY	MF	1
	GO_PROTEIN_TYROSINE_KINASE_ACTIVITY	1	GO_PROTEIN_TYROSINE_KINASE_ACTIVITY	MF	1
	GO_TRANSMITTER_GATED_CHANNEL_ACTIVITY	1	GO_TRANSMITTER_GATED_CHANNEL_ACTIVITY	MF	1
	GO_PROTEIN_DEACETYLASE_ACTIVITY	1	GO_PROTEIN_DEACETYLASE_ACTIVITY	MF	1
	GO_ENDONUCLEASE_ACTIVITY_ACTIVE_WITH_EITHER_RIBO_OR_DEOXYRIBONUCLEIC_ACIDS_AND_PRODUCING_3_PHOSPHOMONOESTERS	1	GO_ENDONUCLEASE_ACTIVITY_ACTIVE_WITH_EITHER_RIBO_OR_DEOXYRIBONUCLEIC_ACIDS_AND_PRODUCING_3_PHOSPHOMONOESTERS	MF	1
	GO_SODIUM_AMINO_ACID_SYMPORTER_ACTIVITY	1	GO_SODIUM_AMINO_ACID_SYMPORTER_ACTIVITY	MF	1
	GO_FATTY_ACYL_COA_BINDING	1	GO_FATTY_ACYL_COA_BINDING	MF	1
	GO_PHOSPHATIDYLINOSITOL_3_5_BISPHOSPHATE_3_PHOSPHATASE_ACTIVITY	1	GO_PHOSPHATIDYLINOSITOL_3_5_BISPHOSPHATE_3_PHOSPHATASE_ACTIVITY	MF	1
	GO_TRANSCRIPTIONAL_ACTIVATOR_ACTIVITY_RNA_POLYMERASE_II_DISTAL_ENHANCER_SEQUENCE_SPECIFIC_BINDING	1	GO_TRANSCRIPTIONAL_ACTIVATOR_ACTIVITY_RNA_POLYMERASE_II_DISTAL_ENHANCER_SEQUENCE_SPECIFIC_BINDING	MF	1
	GO_CYCLIN_BINDING	1	GO_CYCLIN_BINDING	MF	1
	GO_ACID_AMINO_ACID_LIGASE_ACTIVITY	1	GO_ACID_AMINO_ACID_LIGASE_ACTIVITY	MF	1
	GO_OXIDOREDUCTASE_ACTIVITY_ACTING_ON_NAD_P_H	1	GO_OXIDOREDUCTASE_ACTIVITY_ACTING_ON_NAD_P_H	MF	1
	GO_NEUROPEPTIDE_RECEPTOR_BINDING	1	GO_NEUROPEPTIDE_RECEPTOR_BINDING	MF	1
	GO_RETINOIC_ACID_BINDING	1	GO_RETINOIC_ACID_BINDING	MF	1
	GO_DIACYLGLYCEROL_KINASE_ACTIVITY	1	GO_DIACYLGLYCEROL_KINASE_ACTIVITY	MF	1
	GO_STEROID_BINDING	1	GO_STEROID_BINDING	MF	1
	GO_LEUCINE_ZIPPER_DOMAIN_BINDING	1	GO_LEUCINE_ZIPPER_DOMAIN_BINDING	MF	1
	GO_PHOSPHATIDYLINOSITOL_5_PHOSPHATE_BINDING	1	GO_PHOSPHATIDYLINOSITOL_5_PHOSPHATE_BINDING	MF	1
	GO_I_SMAD_BINDING	1	GO_I_SMAD_BINDING	MF	1
	GO_ENHANCER_BINDING	1	GO_ENHANCER_BINDING	MF	1
	GO_DEMETHYLASE_ACTIVITY	1	GO_DEMETHYLASE_ACTIVITY	MF	1
	GO_RAC_GUANYL_NUCLEOTIDE_EXCHANGE_FACTOR_ACTIVITY	1	GO_RAC_GUANYL_NUCLEOTIDE_EXCHANGE_FACTOR_ACTIVITY	MF	1
	GO_PROTEIN_BINDING_INVOLVED_IN_PROTEIN_FOLDING	1	GO_PROTEIN_BINDING_INVOLVED_IN_PROTEIN_FOLDING	MF	1
	GO_PHOTORECEPTOR_ACTIVITY	1	GO_PHOTORECEPTOR_ACTIVITY	MF	1
	GO_CYTOSKELETAL_ADAPTOR_ACTIVITY	1	GO_CYTOSKELETAL_ADAPTOR_ACTIVITY	MF	1
	GO_TRANSCRIPTION_FACTOR_ACTIVITY_DIRECT_LIGAND_REGULATED_SEQUENCE_SPECIFIC_DNA_BINDING	1	GO_TRANSCRIPTION_FACTOR_ACTIVITY_DIRECT_LIGAND_REGULATED_SEQUENCE_SPECIFIC_DNA_BINDING	MF	1
	GO_RACEMASE_AND_EPIMERASE_ACTIVITY	1	GO_RACEMASE_AND_EPIMERASE_ACTIVITY	MF	1
	GO_PROTEIN_LIPID_COMPLEX_BINDING	1	GO_PROTEIN_LIPID_COMPLEX_BINDING	MF	1
	GO_CARBOXY_LYASE_ACTIVITY	1	GO_CARBOXY_LYASE_ACTIVITY	MF	1
	GO_MIRNA_BINDING	1	GO_MIRNA_BINDING	MF	1
	GO_ESTROGEN_RECEPTOR_BINDING	1	GO_ESTROGEN_RECEPTOR_BINDING	MF	1
	GO_TRANSCRIPTIONAL_REPRESSOR_ACTIVITY_RNA_POLYMERASE_II_TRANSCRIPTION_REGULATORY_REGION_SEQUENCE_SPECIFIC_BINDING	1	GO_TRANSCRIPTIONAL_REPRESSOR_ACTIVITY_RNA_POLYMERASE_II_TRANSCRIPTION_REGULATORY_REGION_SEQUENCE_SPECIFIC_BINDING	MF	1
	GO_UBIQUITIN_UBIQUITIN_LIGASE_ACTIVITY	1	GO_UBIQUITIN_UBIQUITIN_LIGASE_ACTIVITY	MF	1
	GO_FMN_BINDING	1	GO_FMN_BINDING	MF	1
	GO_ADENYLYLTRANSFERASE_ACTIVITY	1	GO_ADENYLYLTRANSFERASE_ACTIVITY	MF	1
	GO_ATPASE_ACTIVITY_COUPLED	1	GO_ATPASE_ACTIVITY_COUPLED	MF	1
	GO_S_ACYLTRANSFERASE_ACTIVITY	1	GO_S_ACYLTRANSFERASE_ACTIVITY	MF	1
	GO_ANKYRIN_BINDING	1	GO_ANKYRIN_BINDING	MF	1
	GO_PROTEASOME_BINDING	1	GO_PROTEASOME_BINDING	MF	1
	GO_DNA_N_GLYCOSYLASE_ACTIVITY	1	GO_DNA_N_GLYCOSYLASE_ACTIVITY	MF	1
	GO_PHOSPHATIDYLINOSITOL_MONOPHOSPHATE_PHOSPHATASE_ACTIVITY	1	GO_PHOSPHATIDYLINOSITOL_MONOPHOSPHATE_PHOSPHATASE_ACTIVITY	MF	1
	GO_TRANSFERASE_ACTIVITY_TRANSFERRING_ALKYL_OR_ARYL_OTHER_THAN_METHYL_GROUPS	1	GO_TRANSFERASE_ACTIVITY_TRANSFERRING_ALKYL_OR_ARYL_OTHER_THAN_METHYL_GROUPS	MF	1
	GO_UNFOLDED_PROTEIN_BINDING	1	GO_UNFOLDED_PROTEIN_BINDING	MF	1
	GO_POLY_A_BINDING	1	GO_POLY_A_BINDING	MF	1
	GO_ATPASE_ACTIVATOR_ACTIVITY	1	GO_ATPASE_ACTIVATOR_ACTIVITY	MF	1
	GO_CARBOHYDRATE_PHOSPHATASE_ACTIVITY	1	GO_CARBOHYDRATE_PHOSPHATASE_ACTIVITY	MF	1
	GO_VIRUS_RECEPTOR_ACTIVITY	1	GO_VIRUS_RECEPTOR_ACTIVITY	MF	1
	GO_NUCLEOSOME_BINDING	1	GO_NUCLEOSOME_BINDING	MF	1
	GO_UBIQUITIN_LIKE_PROTEIN_CONJUGATING_ENZYME_ACTIVITY	1	GO_UBIQUITIN_LIKE_PROTEIN_CONJUGATING_ENZYME_ACTIVITY	MF	1
	GO_ATP_DEPENDENT_MICROTUBULE_MOTOR_ACTIVITY	1	GO_ATP_DEPENDENT_MICROTUBULE_MOTOR_ACTIVITY	MF	1
	GO_C2H2_ZINC_FINGER_DOMAIN_BINDING	1	GO_C2H2_ZINC_FINGER_DOMAIN_BINDING	MF	1
	GO_CALCIUM_ACTIVATED_POTASSIUM_CHANNEL_ACTIVITY	1	GO_CALCIUM_ACTIVATED_POTASSIUM_CHANNEL_ACTIVITY	MF	1
	GO_ACTIN_BINDING	1	GO_ACTIN_BINDING	MF	1
	GO_PHOSPHATIDYLINOSITOL_4_5_BISPHOSPHATE_BINDING	1	GO_PHOSPHATIDYLINOSITOL_4_5_BISPHOSPHATE_BINDING	MF	1
	GO_PRENYLTRANSFERASE_ACTIVITY	1	GO_PRENYLTRANSFERASE_ACTIVITY	MF	1
	GO_ANION_CATION_SYMPORTER_ACTIVITY	1	GO_ANION_CATION_SYMPORTER_ACTIVITY	MF	1
	GO_LYSINE_ACETYLATED_HISTONE_BINDING	1	GO_LYSINE_ACETYLATED_HISTONE_BINDING	MF	1
	GO_PEPTIDE_HORMONE_RECEPTOR_BINDING	1	GO_PEPTIDE_HORMONE_RECEPTOR_BINDING	MF	1
	GO_INORGANIC_ANION_TRANSMEMBRANE_TRANSPORTER_ACTIVITY	1	GO_INORGANIC_ANION_TRANSMEMBRANE_TRANSPORTER_ACTIVITY	MF	1
	GO_PROTEIN_KINASE_A_BINDING	1	GO_PROTEIN_KINASE_A_BINDING	MF	1
	GO_MANNOSIDASE_ACTIVITY	1	GO_MANNOSIDASE_ACTIVITY	MF	1
	GO_METAL_ION_TRANSMEMBRANE_TRANSPORTER_ACTIVITY	1	GO_METAL_ION_TRANSMEMBRANE_TRANSPORTER_ACTIVITY	MF	1
	GO_COA_HYDROLASE_ACTIVITY	1	GO_COA_HYDROLASE_ACTIVITY	MF	1
	GO_ADRENERGIC_RECEPTOR_ACTIVITY	1	GO_ADRENERGIC_RECEPTOR_ACTIVITY	MF	1
	GO_GATED_CHANNEL_ACTIVITY	1	GO_GATED_CHANNEL_ACTIVITY	MF	1
	GO_RNA_DNA_HYBRID_RIBONUCLEASE_ACTIVITY	1	GO_RNA_DNA_HYBRID_RIBONUCLEASE_ACTIVITY	MF	1
	GO_HISTONE_DEACETYLASE_BINDING	1	GO_HISTONE_DEACETYLASE_BINDING	MF	1
	GO_ACTIN_FILAMENT_BINDING	1	GO_ACTIN_FILAMENT_BINDING	MF	1
	GO_HYDROLASE_ACTIVITY_ACTING_ON_CARBON_NITROGEN_BUT_NOT_PEPTIDE_BONDS_IN_LINEAR_AMIDINES	1	GO_HYDROLASE_ACTIVITY_ACTING_ON_CARBON_NITROGEN_BUT_NOT_PEPTIDE_BONDS_IN_LINEAR_AMIDINES	MF	1
	GO_HEPARIN_BINDING	1	GO_HEPARIN_BINDING	MF	1
	GO_LOW_DENSITY_LIPOPROTEIN_PARTICLE_BINDING	1	GO_LOW_DENSITY_LIPOPROTEIN_PARTICLE_BINDING	MF	1
	GO_SERINE_HYDROLASE_ACTIVITY	1	GO_SERINE_HYDROLASE_ACTIVITY	MF	1
	GO_TRANSMEMBRANE_RECEPTOR_PROTEIN_TYROSINE_KINASE_ACTIVITY	1	GO_TRANSMEMBRANE_RECEPTOR_PROTEIN_TYROSINE_KINASE_ACTIVITY	MF	1
	GO_WNT_PROTEIN_BINDING	1	GO_WNT_PROTEIN_BINDING	MF	1
	GO_TRANSFERASE_ACTIVITY_TRANSFERRING_HEXOSYL_GROUPS	1	GO_TRANSFERASE_ACTIVITY_TRANSFERRING_HEXOSYL_GROUPS	MF	1
	GO_ARYL_SULFOTRANSFERASE_ACTIVITY	1	GO_ARYL_SULFOTRANSFERASE_ACTIVITY	MF	1
	GO_PROTEIN_SERINE_THREONINE_PHOSPHATASE_INHIBITOR_ACTIVITY	1	GO_PROTEIN_SERINE_THREONINE_PHOSPHATASE_INHIBITOR_ACTIVITY	MF	1
	GO_HYDRO_LYASE_ACTIVITY	1	GO_HYDRO_LYASE_ACTIVITY	MF	1
	GO_TRANSLATION_INITIATION_FACTOR_ACTIVITY	1	GO_TRANSLATION_INITIATION_FACTOR_ACTIVITY	MF	1
	GO_LIPOPROTEIN_PARTICLE_RECEPTOR_BINDING	1	GO_LIPOPROTEIN_PARTICLE_RECEPTOR_BINDING	MF	1
	GO_LIGAND_GATED_CHANNEL_ACTIVITY	1	GO_LIGAND_GATED_CHANNEL_ACTIVITY	MF	1
	GO_RHO_GTPASE_BINDING	1	GO_RHO_GTPASE_BINDING	MF	1
	GO_POLY_PYRIMIDINE_TRACT_BINDING	1	GO_POLY_PYRIMIDINE_TRACT_BINDING	MF	1
	GO_PROTEIN_PHOSPHORYLATED_AMINO_ACID_BINDING	1	GO_PROTEIN_PHOSPHORYLATED_AMINO_ACID_BINDING	MF	1
	GO_COLLAGEN_BINDING	1	GO_COLLAGEN_BINDING	MF	1
	GO_TRIGLYCERIDE_LIPASE_ACTIVITY	1	GO_TRIGLYCERIDE_LIPASE_ACTIVITY	MF	1
	GO_N_METHYLTRANSFERASE_ACTIVITY	1	GO_N_METHYLTRANSFERASE_ACTIVITY	MF	1
	GO_ACETYLCHOLINE_RECEPTOR_ACTIVITY	1	GO_ACETYLCHOLINE_RECEPTOR_ACTIVITY	MF	1
	GO_CALCIUM_ACTIVATED_CATION_CHANNEL_ACTIVITY	1	GO_CALCIUM_ACTIVATED_CATION_CHANNEL_ACTIVITY	MF	1
	GO_ENDONUCLEASE_ACTIVITY_ACTIVE_WITH_EITHER_RIBO_OR_DEOXYRIBONUCLEIC_ACIDS_AND_PRODUCING_5_PHOSPHOMONOESTERS	1	GO_ENDONUCLEASE_ACTIVITY_ACTIVE_WITH_EITHER_RIBO_OR_DEOXYRIBONUCLEIC_ACIDS_AND_PRODUCING_5_PHOSPHOMONOESTERS	MF	1
	GO_CARBOXYPEPTIDASE_ACTIVITY	1	GO_CARBOXYPEPTIDASE_ACTIVITY	MF	1
	GO_ATPASE_REGULATOR_ACTIVITY	1	GO_ATPASE_REGULATOR_ACTIVITY	MF	1
	GO_PHOSPHATIDYLINOSITOL_PHOSPHATE_BINDING	1	GO_PHOSPHATIDYLINOSITOL_PHOSPHATE_BINDING	MF	1
	GO_GTPASE_INHIBITOR_ACTIVITY	1	GO_GTPASE_INHIBITOR_ACTIVITY	MF	1
	GO_PHOSPHATIDYLINOSITOL_PHOSPHATE_5_PHOSPHATASE_ACTIVITY	1	GO_PHOSPHATIDYLINOSITOL_PHOSPHATE_5_PHOSPHATASE_ACTIVITY	MF	1
	GO_ATPASE_ACTIVITY_COUPLED_TO_TRANSMEMBRANE_MOVEMENT_OF_IONS_PHOSPHORYLATIVE_MECHANISM	1	GO_ATPASE_ACTIVITY_COUPLED_TO_TRANSMEMBRANE_MOVEMENT_OF_IONS_PHOSPHORYLATIVE_MECHANISM	MF	1
	GO_GLUCOSIDASE_ACTIVITY	1	GO_GLUCOSIDASE_ACTIVITY	MF	1
	GO_ORGANIC_HYDROXY_COMPOUND_TRANSMEMBRANE_TRANSPORTER_ACTIVITY	1	GO_ORGANIC_HYDROXY_COMPOUND_TRANSMEMBRANE_TRANSPORTER_ACTIVITY	MF	1
	GO_EXTRACELLULAR_MATRIX_STRUCTURAL_CONSTITUENT	1	GO_EXTRACELLULAR_MATRIX_STRUCTURAL_CONSTITUENT	MF	1
	GO_SOLUTE_PROTON_ANTIPORTER_ACTIVITY	1	GO_SOLUTE_PROTON_ANTIPORTER_ACTIVITY	MF	1
	GO_ACIDIC_AMINO_ACID_TRANSMEMBRANE_TRANSPORTER_ACTIVITY	1	GO_ACIDIC_AMINO_ACID_TRANSMEMBRANE_TRANSPORTER_ACTIVITY	MF	1
	GO_ENDORIBONUCLEASE_ACTIVITY_PRODUCING_5_PHOSPHOMONOESTERS	1	GO_ENDORIBONUCLEASE_ACTIVITY_PRODUCING_5_PHOSPHOMONOESTERS	MF	1
	GO_LYSOPHOSPHOLIPASE_ACTIVITY	1	GO_LYSOPHOSPHOLIPASE_ACTIVITY	MF	1
	GO_ADRENERGIC_RECEPTOR_BINDING	1	GO_ADRENERGIC_RECEPTOR_BINDING	MF	1
	GO_NUCLEOSIDE_DIPHOSPHATASE_ACTIVITY	1	GO_NUCLEOSIDE_DIPHOSPHATASE_ACTIVITY	MF	1
	GO_ACETYLTRANSFERASE_ACTIVITY	1	GO_ACETYLTRANSFERASE_ACTIVITY	MF	1
	GO_PASSIVE_TRANSMEMBRANE_TRANSPORTER_ACTIVITY	1	GO_PASSIVE_TRANSMEMBRANE_TRANSPORTER_ACTIVITY	MF	1
	GO_RNA_POLYMERASE_II_CORE_BINDING	1	GO_RNA_POLYMERASE_II_CORE_BINDING	MF	1
	GO_MRNA_BINDING	1	GO_MRNA_BINDING	MF	1
	GO_MHC_CLASS_II_RECEPTOR_ACTIVITY	1	GO_MHC_CLASS_II_RECEPTOR_ACTIVITY	MF	1
	GO_NEUROPEPTIDE_RECEPTOR_ACTIVITY	1	GO_NEUROPEPTIDE_RECEPTOR_ACTIVITY	MF	1
	GO_EXTRACELLULAR_MATRIX_BINDING	1	GO_EXTRACELLULAR_MATRIX_BINDING	MF	1
	GO_SEROTONIN_RECEPTOR_ACTIVITY	1	GO_SEROTONIN_RECEPTOR_ACTIVITY	MF	1
	GO_METALLOEXOPEPTIDASE_ACTIVITY	1	GO_METALLOEXOPEPTIDASE_ACTIVITY	MF	1
	GO_TRNA_BINDING	1	GO_TRNA_BINDING	MF	1
	GO_NITRIC_OXIDE_SYNTHASE_BINDING	1	GO_NITRIC_OXIDE_SYNTHASE_BINDING	MF	1
	GO_PROTEIN_C_TERMINUS_BINDING	1	GO_PROTEIN_C_TERMINUS_BINDING	MF	1
	GO_GLYCINE_BINDING	1	GO_GLYCINE_BINDING	MF	1
	GO_THIOLESTER_HYDROLASE_ACTIVITY	1	GO_THIOLESTER_HYDROLASE_ACTIVITY	MF	1
	GO_INSULIN_RECEPTOR_BINDING	1	GO_INSULIN_RECEPTOR_BINDING	MF	1
	GO_R_SMAD_BINDING	1	GO_R_SMAD_BINDING	MF	1
	GO_CIS_TRANS_ISOMERASE_ACTIVITY	1	GO_CIS_TRANS_ISOMERASE_ACTIVITY	MF	1
	GO_METALLOCARBOXYPEPTIDASE_ACTIVITY	1	GO_METALLOCARBOXYPEPTIDASE_ACTIVITY	MF	1
	GO_ALDEHYDE_DEHYDROGENASE_NAD_ACTIVITY	1	GO_ALDEHYDE_DEHYDROGENASE_NAD_ACTIVITY	MF	1
	GO_OXIDOREDUCTASE_ACTIVITY_ACTING_ON_PAIRED_DONORS_WITH_INCORPORATION_OR_REDUCTION_OF_MOLECULAR_OXYGEN_2_OXOGLUTARATE_AS_ONE_DONOR_AND_INCORPORATION_OF_ONE_ATOM_EACH_OF_OXYGEN_INTO_BOTH_DONORS	1	GO_OXIDOREDUCTASE_ACTIVITY_ACTING_ON_PAIRED_DONORS_WITH_INCORPORATION_OR_REDUCTION_OF_MOLECULAR_OXYGEN_2_OXOGLUTARATE_AS_ONE_DONOR_AND_INCORPORATION_OF_ONE_ATOM_EACH_OF_OXYGEN_INTO_BOTH_DONORS	MF	1
	GO_PHOSPHATE_ION_BINDING	1	GO_PHOSPHATE_ION_BINDING	MF	1
	GO_NUCLEOSIDE_DIPHOSPHATE_KINASE_ACTIVITY	1	GO_NUCLEOSIDE_DIPHOSPHATE_KINASE_ACTIVITY	MF	1
	GO_FAD_BINDING	1	GO_FAD_BINDING	MF	1
	GO_CLATHRIN_BINDING	1	GO_CLATHRIN_BINDING	MF	1
	GO_CATION_CATION_ANTIPORTER_ACTIVITY	1	GO_CATION_CATION_ANTIPORTER_ACTIVITY	MF	1
	GO_PROTEASE_BINDING	1	GO_PROTEASE_BINDING	MF	1
	GO_RAN_GTPASE_BINDING	1	GO_RAN_GTPASE_BINDING	MF	1
	GO_AMMONIUM_TRANSMEMBRANE_TRANSPORTER_ACTIVITY	1	GO_AMMONIUM_TRANSMEMBRANE_TRANSPORTER_ACTIVITY	MF	1
	GO_PHOSPHATASE_ACTIVATOR_ACTIVITY	1	GO_PHOSPHATASE_ACTIVATOR_ACTIVITY	MF	1
	GO_FATTY_ACID_BINDING	1	GO_FATTY_ACID_BINDING	MF	1
	GO_AMINOPEPTIDASE_ACTIVITY	1	GO_AMINOPEPTIDASE_ACTIVITY	MF	1
	GO_NADPH_BINDING	1	GO_NADPH_BINDING	MF	1
	GO_SINGLE_STRANDED_RNA_BINDING	1	GO_SINGLE_STRANDED_RNA_BINDING	MF	1
	GO_CATECHOLAMINE_BINDING	1	GO_CATECHOLAMINE_BINDING	MF	1
	GO_CALCIUM_DEPENDENT_PROTEIN_BINDING	1	GO_CALCIUM_DEPENDENT_PROTEIN_BINDING	MF	1
	GO_NUCLEOCYTOPLASMIC_TRANSPORTER_ACTIVITY	1	GO_NUCLEOCYTOPLASMIC_TRANSPORTER_ACTIVITY	MF	1
	GO_GLUTATHIONE_PEROXIDASE_ACTIVITY	1	GO_GLUTATHIONE_PEROXIDASE_ACTIVITY	MF	1
	GO_PSEUDOURIDINE_SYNTHASE_ACTIVITY	1	GO_PSEUDOURIDINE_SYNTHASE_ACTIVITY	MF	1
	GO_MAP_KINASE_ACTIVITY	1	GO_MAP_KINASE_ACTIVITY	MF	1
	GO_NEUROPEPTIDE_HORMONE_ACTIVITY	1	GO_NEUROPEPTIDE_HORMONE_ACTIVITY	MF	1
	GO_CATION_TRANSMEMBRANE_TRANSPORTER_ACTIVITY	1	GO_CATION_TRANSMEMBRANE_TRANSPORTER_ACTIVITY	MF	1
	GO_CHANNEL_REGULATOR_ACTIVITY	1	GO_CHANNEL_REGULATOR_ACTIVITY	MF	1
	GO_INOSITOL_TETRAKISPHOSPHATE_PHOSPHATASE_ACTIVITY	1	GO_INOSITOL_TETRAKISPHOSPHATE_PHOSPHATASE_ACTIVITY	MF	1
	GO_PHOSPHOLIPASE_BINDING	1	GO_PHOSPHOLIPASE_BINDING	MF	1
	GO_STRUCTURAL_CONSTITUENT_OF_EYE_LENS	1	GO_STRUCTURAL_CONSTITUENT_OF_EYE_LENS	MF	1
	GO_DISULFIDE_OXIDOREDUCTASE_ACTIVITY	1	GO_DISULFIDE_OXIDOREDUCTASE_ACTIVITY	MF	1
	GO_GDP_BINDING	1	GO_GDP_BINDING	MF	1
	GO_PHOSPHORIC_DIESTER_HYDROLASE_ACTIVITY	1	GO_PHOSPHORIC_DIESTER_HYDROLASE_ACTIVITY	MF	1
	GO_S100_PROTEIN_BINDING	1	GO_S100_PROTEIN_BINDING	MF	1
	GO_TRANSCRIPTION_FACTOR_ACTIVITY_RNA_POLYMERASE_II_DISTAL_ENHANCER_SEQUENCE_SPECIFIC_BINDING	1	GO_TRANSCRIPTION_FACTOR_ACTIVITY_RNA_POLYMERASE_II_DISTAL_ENHANCER_SEQUENCE_SPECIFIC_BINDING	MF	1
	GO_CARBOHYDRATE_DERIVATIVE_TRANSPORTER_ACTIVITY	1	GO_CARBOHYDRATE_DERIVATIVE_TRANSPORTER_ACTIVITY	MF	1
	GO_SERINE_TYPE_CARBOXYPEPTIDASE_ACTIVITY	1	GO_SERINE_TYPE_CARBOXYPEPTIDASE_ACTIVITY	MF	1
	GO_HORMONE_ACTIVITY	1	GO_HORMONE_ACTIVITY	MF	1
	GO_STEROID_HORMONE_RECEPTOR_ACTIVITY	1	GO_STEROID_HORMONE_RECEPTOR_ACTIVITY	MF	1
	GO_ANDROGEN_RECEPTOR_BINDING	1	GO_ANDROGEN_RECEPTOR_BINDING	MF	1
	GO_AMIDE_TRANSMEMBRANE_TRANSPORTER_ACTIVITY	1	GO_AMIDE_TRANSMEMBRANE_TRANSPORTER_ACTIVITY	MF	1
	GO_MANGANESE_ION_BINDING	1	GO_MANGANESE_ION_BINDING	MF	1
	GO_RNA_CAP_BINDING	1	GO_RNA_CAP_BINDING	MF	1
	GO_SCAVENGER_RECEPTOR_ACTIVITY	1	GO_SCAVENGER_RECEPTOR_ACTIVITY	MF	1
	GO_CYCLIN_DEPENDENT_PROTEIN_SERINE_THREONINE_KINASE_INHIBITOR_ACTIVITY	1	GO_CYCLIN_DEPENDENT_PROTEIN_SERINE_THREONINE_KINASE_INHIBITOR_ACTIVITY	MF	1
	GO_ICOSANOID_RECEPTOR_ACTIVITY	1	GO_ICOSANOID_RECEPTOR_ACTIVITY	MF	1
	GO_METALLOENDOPEPTIDASE_ACTIVITY	1	GO_METALLOENDOPEPTIDASE_ACTIVITY	MF	1
	GO_PHOSPHATIDYLCHOLINE_BINDING	1	GO_PHOSPHATIDYLCHOLINE_BINDING	MF	1
	GO_TRANSLATION_ELONGATION_FACTOR_ACTIVITY	1	GO_TRANSLATION_ELONGATION_FACTOR_ACTIVITY	MF	1
	GO_MONOSACCHARIDE_TRANSMEMBRANE_TRANSPORTER_ACTIVITY	1	GO_MONOSACCHARIDE_TRANSMEMBRANE_TRANSPORTER_ACTIVITY	MF	1
	GO_HYDROLASE_ACTIVITY_ACTING_ON_ESTER_BONDS	1	GO_HYDROLASE_ACTIVITY_ACTING_ON_ESTER_BONDS	MF	1
	GO_CAMP_BINDING	1	GO_CAMP_BINDING	MF	1
	GO_GLYCOSAMINOGLYCAN_BINDING	1	GO_GLYCOSAMINOGLYCAN_BINDING	MF	1
	GO_VITAMIN_D_RECEPTOR_BINDING	1	GO_VITAMIN_D_RECEPTOR_BINDING	MF	1
	GO_DAMAGED_DNA_BINDING	1	GO_DAMAGED_DNA_BINDING	MF	1
	GO_PHOSPHOLIPID_TRANSLOCATING_ATPASE_ACTIVITY	1	GO_PHOSPHOLIPID_TRANSLOCATING_ATPASE_ACTIVITY	MF	1
	GO_ALCOHOL_BINDING	1	GO_ALCOHOL_BINDING	MF	1
	GO_L_ASCORBIC_ACID_BINDING	1	GO_L_ASCORBIC_ACID_BINDING	MF	1
	GO_DIPEPTIDASE_ACTIVITY	1	GO_DIPEPTIDASE_ACTIVITY	MF	1
	GO_GLUTAMATE_RECEPTOR_ACTIVITY	1	GO_GLUTAMATE_RECEPTOR_ACTIVITY	MF	1
	GO_GAMMA_TUBULIN_BINDING	1	GO_GAMMA_TUBULIN_BINDING	MF	1
	GO_PEPTIDASE_ACTIVATOR_ACTIVITY	1	GO_PEPTIDASE_ACTIVATOR_ACTIVITY	MF	1
	GO_POLY_PURINE_TRACT_BINDING	1	GO_POLY_PURINE_TRACT_BINDING	MF	1
	GO_INTRONIC_TRANSCRIPTION_REGULATORY_REGION_DNA_BINDING	1	GO_INTRONIC_TRANSCRIPTION_REGULATORY_REGION_DNA_BINDING	MF	1
	GO_STEROL_BINDING	1	GO_STEROL_BINDING	MF	1
	GO_PHOSPHATIDYLINOSITOL_BINDING	1	GO_PHOSPHATIDYLINOSITOL_BINDING	MF	1
	GO_TRANSFORMING_GROWTH_FACTOR_BETA_BINDING	1	GO_TRANSFORMING_GROWTH_FACTOR_BETA_BINDING	MF	1
	GO_LIGASE_ACTIVITY_FORMING_CARBON_SULFUR_BONDS	1	GO_LIGASE_ACTIVITY_FORMING_CARBON_SULFUR_BONDS	MF	1
	GO_MANNOSE_BINDING	1	GO_MANNOSE_BINDING	MF	1
	GO_RNA_POLYMERASE_II_REPRESSING_TRANSCRIPTION_FACTOR_BINDING	1	GO_RNA_POLYMERASE_II_REPRESSING_TRANSCRIPTION_FACTOR_BINDING	MF	1
	GO_CATION_SUGAR_SYMPORTER_ACTIVITY	1	GO_CATION_SUGAR_SYMPORTER_ACTIVITY	MF	1
	GO_PROTEIN_SERINE_THREONINE_PHOSPHATASE_ACTIVITY	1	GO_PROTEIN_SERINE_THREONINE_PHOSPHATASE_ACTIVITY	MF	1
	GO_TRANSCRIPTION_FACTOR_ACTIVITY_RNA_POLYMERASE_II_TRANSCRIPTION_FACTOR_BINDING	1	GO_TRANSCRIPTION_FACTOR_ACTIVITY_RNA_POLYMERASE_II_TRANSCRIPTION_FACTOR_BINDING	MF	1
	GO_AMINOACYL_TRNA_EDITING_ACTIVITY	1	GO_AMINOACYL_TRNA_EDITING_ACTIVITY	MF	1
	GO_FOLIC_ACID_BINDING	1	GO_FOLIC_ACID_BINDING	MF	1
	GO_E_BOX_BINDING	1	GO_E_BOX_BINDING	MF	1
	GO_GLUCOSE_BINDING	1	GO_GLUCOSE_BINDING	MF	1
	GO_NEUROTRANSMITTER_SODIUM_SYMPORTER_ACTIVITY	1	GO_NEUROTRANSMITTER_SODIUM_SYMPORTER_ACTIVITY	MF	1
	GO_NUCLEASE_ACTIVITY	1	GO_NUCLEASE_ACTIVITY	MF	1
	GO_DIPEPTIDYL_PEPTIDASE_ACTIVITY	1	GO_DIPEPTIDYL_PEPTIDASE_ACTIVITY	MF	1
	GO_TOXIC_SUBSTANCE_BINDING	1	GO_TOXIC_SUBSTANCE_BINDING	MF	1
	GO_ESTRADIOL_17_BETA_DEHYDROGENASE_ACTIVITY	1	GO_ESTRADIOL_17_BETA_DEHYDROGENASE_ACTIVITY	MF	1
	GO_GDP_DISSOCIATION_INHIBITOR_ACTIVITY	1	GO_GDP_DISSOCIATION_INHIBITOR_ACTIVITY	MF	1
	GO_POLYSACCHARIDE_BINDING	1	GO_POLYSACCHARIDE_BINDING	MF	1
	GO_SNAP_RECEPTOR_ACTIVITY	1	GO_SNAP_RECEPTOR_ACTIVITY	MF	1
	GO_MICROTUBULE_SEVERING_ATPASE_ACTIVITY	1	GO_MICROTUBULE_SEVERING_ATPASE_ACTIVITY	MF	1
	GO_RRNA_METHYLTRANSFERASE_ACTIVITY	1	GO_RRNA_METHYLTRANSFERASE_ACTIVITY	MF	1
	GO_NON_MEMBRANE_SPANNING_PROTEIN_TYROSINE_KINASE_ACTIVITY	1	GO_NON_MEMBRANE_SPANNING_PROTEIN_TYROSINE_KINASE_ACTIVITY	MF	1
	GO_H4_HISTONE_ACETYLTRANSFERASE_ACTIVITY	1	GO_H4_HISTONE_ACETYLTRANSFERASE_ACTIVITY	MF	1
	GO_HISTONE_DEMETHYLASE_ACTIVITY	1	GO_HISTONE_DEMETHYLASE_ACTIVITY	MF	1
	GO_EXONUCLEASE_ACTIVITY	1	GO_EXONUCLEASE_ACTIVITY	MF	1
	GO_MACROLIDE_BINDING	1	GO_MACROLIDE_BINDING	MF	1
	GO_INSULIN_LIKE_GROWTH_FACTOR_BINDING	1	GO_INSULIN_LIKE_GROWTH_FACTOR_BINDING	MF	1
	GO_O_METHYLTRANSFERASE_ACTIVITY	1	GO_O_METHYLTRANSFERASE_ACTIVITY	MF	1
	GO_TROPOMYOSIN_BINDING	1	GO_TROPOMYOSIN_BINDING	MF	1
	GO_LYSOZYME_ACTIVITY	1	GO_LYSOZYME_ACTIVITY	MF	1
	GO_ANION_CHANNEL_ACTIVITY	1	GO_ANION_CHANNEL_ACTIVITY	MF	1
	GO_STRUCTURAL_CONSTITUENT_OF_NUCLEAR_PORE	1	GO_STRUCTURAL_CONSTITUENT_OF_NUCLEAR_PORE	MF	1
	GO_NUCLEOTIDASE_ACTIVITY	1	GO_NUCLEOTIDASE_ACTIVITY	MF	1
	GO_ION_ANTIPORTER_ACTIVITY	1	GO_ION_ANTIPORTER_ACTIVITY	MF	1
	GO_PHOSPHORIC_ESTER_HYDROLASE_ACTIVITY	1	GO_PHOSPHORIC_ESTER_HYDROLASE_ACTIVITY	MF	1
	GO_SUGAR_TRANSMEMBRANE_TRANSPORTER_ACTIVITY	1	GO_SUGAR_TRANSMEMBRANE_TRANSPORTER_ACTIVITY	MF	1
	GO_INTERLEUKIN_1_RECEPTOR_BINDING	1	GO_INTERLEUKIN_1_RECEPTOR_BINDING	MF	1
	GO_PROTEIN_TRANSPORTER_ACTIVITY	1	GO_PROTEIN_TRANSPORTER_ACTIVITY	MF	1
	GO_IMMUNOGLOBULIN_RECEPTOR_BINDING	1	GO_IMMUNOGLOBULIN_RECEPTOR_BINDING	MF	1
	GO_RECEPTOR_ACTIVATOR_ACTIVITY	1	GO_RECEPTOR_ACTIVATOR_ACTIVITY	MF	1
	GO_ALCOHOL_DEHYDROGENASE_NADP_ACTIVITY	1	GO_ALCOHOL_DEHYDROGENASE_NADP_ACTIVITY	MF	1
	GO_NEUROTRANSMITTER_RECEPTOR_ACTIVITY	1	GO_NEUROTRANSMITTER_RECEPTOR_ACTIVITY	MF	1
	GO_DIACYLGLYCEROL_BINDING	1	GO_DIACYLGLYCEROL_BINDING	MF	1
	GO_PHOSPHOLIPASE_INHIBITOR_ACTIVITY	1	GO_PHOSPHOLIPASE_INHIBITOR_ACTIVITY	MF	1
	GO_ACTININ_BINDING	1	GO_ACTININ_BINDING	MF	1
	GO_PROTEIN_SERINE_THREONINE_KINASE_INHIBITOR_ACTIVITY	1	GO_PROTEIN_SERINE_THREONINE_KINASE_INHIBITOR_ACTIVITY	MF	1
	GO_OXIDOREDUCTASE_ACTIVITY_ACTING_ON_A_SULFUR_GROUP_OF_DONORS_DISULFIDE_AS_ACCEPTOR	1	GO_OXIDOREDUCTASE_ACTIVITY_ACTING_ON_A_SULFUR_GROUP_OF_DONORS_DISULFIDE_AS_ACCEPTOR	MF	1
	GO_TRANSCRIPTION_COFACTOR_BINDING	1	GO_TRANSCRIPTION_COFACTOR_BINDING	MF	1
	GO_HSP90_PROTEIN_BINDING	1	GO_HSP90_PROTEIN_BINDING	MF	1
	GO_AMINE_BINDING	1	GO_AMINE_BINDING	MF	1
	GO_DIOXYGENASE_ACTIVITY	1	GO_DIOXYGENASE_ACTIVITY	MF	1
	GO_PHOSPHOTRANSFERASE_ACTIVITY_FOR_OTHER_SUBSTITUTED_PHOSPHATE_GROUPS	1	GO_PHOSPHOTRANSFERASE_ACTIVITY_FOR_OTHER_SUBSTITUTED_PHOSPHATE_GROUPS	MF	1
	GO_PALMITOYLTRANSFERASE_ACTIVITY	1	GO_PALMITOYLTRANSFERASE_ACTIVITY	MF	1
	GO_NUCLEAR_LOCALIZATION_SEQUENCE_BINDING	1	GO_NUCLEAR_LOCALIZATION_SEQUENCE_BINDING	MF	1
	GO_RECEPTOR_AGONIST_ACTIVITY	1	GO_RECEPTOR_AGONIST_ACTIVITY	MF	1
	GO_PHOSPHATASE_BINDING	1	GO_PHOSPHATASE_BINDING	MF	1
	GO_RNA_DIRECTED_DNA_POLYMERASE_ACTIVITY	1	GO_RNA_DIRECTED_DNA_POLYMERASE_ACTIVITY	MF	1
	GO_RAS_GUANYL_NUCLEOTIDE_EXCHANGE_FACTOR_ACTIVITY	1	GO_RAS_GUANYL_NUCLEOTIDE_EXCHANGE_FACTOR_ACTIVITY	MF	1
	GO_PROTEIN_METHYLTRANSFERASE_ACTIVITY	1	GO_PROTEIN_METHYLTRANSFERASE_ACTIVITY	MF	1
	GO_LYSOPHOSPHOLIPID_ACYLTRANSFERASE_ACTIVITY	1	GO_LYSOPHOSPHOLIPID_ACYLTRANSFERASE_ACTIVITY	MF	1
	GO_STRUCTURAL_CONSTITUENT_OF_MUSCLE	1	GO_STRUCTURAL_CONSTITUENT_OF_MUSCLE	MF	1
	GO_SH2_DOMAIN_BINDING	1	GO_SH2_DOMAIN_BINDING	MF	1
	GO_CARBON_CARBON_LYASE_ACTIVITY	1	GO_CARBON_CARBON_LYASE_ACTIVITY	MF	1
	GO_PROTEIN_COMPLEX_BINDING	1	GO_PROTEIN_COMPLEX_BINDING	MF	1
	GO_TRANSFERASE_ACTIVITY_TRANSFERRING_ACYL_GROUPS	1	GO_TRANSFERASE_ACTIVITY_TRANSFERRING_ACYL_GROUPS	MF	1
	GO_FATTY_ACID_TRANSPORTER_ACTIVITY	1	GO_FATTY_ACID_TRANSPORTER_ACTIVITY	MF	1
	GO_PROTEIN_TYROSINE_SERINE_THREONINE_PHOSPHATASE_ACTIVITY	1	GO_PROTEIN_TYROSINE_SERINE_THREONINE_PHOSPHATASE_ACTIVITY	MF	1
	GO_NUCLEOSIDE_KINASE_ACTIVITY	1	GO_NUCLEOSIDE_KINASE_ACTIVITY	MF	1
	GO_FIBROBLAST_GROWTH_FACTOR_BINDING	1	GO_FIBROBLAST_GROWTH_FACTOR_BINDING	MF	1
	GO_ADP_BINDING	1	GO_ADP_BINDING	MF	1
	GO_BETA_1_3_GALACTOSYLTRANSFERASE_ACTIVITY	1	GO_BETA_1_3_GALACTOSYLTRANSFERASE_ACTIVITY	MF	1
	GO_CATION_TRANSPORTING_ATPASE_ACTIVITY	1	GO_CATION_TRANSPORTING_ATPASE_ACTIVITY	MF	1
	GO_ATPASE_COUPLED_ION_TRANSMEMBRANE_TRANSPORTER_ACTIVITY	1	GO_ATPASE_COUPLED_ION_TRANSMEMBRANE_TRANSPORTER_ACTIVITY	MF	1
	GO_STEROL_TRANSPORTER_ACTIVITY	1	GO_STEROL_TRANSPORTER_ACTIVITY	MF	1
	GO_RNA_POLYMERASE_BINDING	1	GO_RNA_POLYMERASE_BINDING	MF	1
	GO_CARBOHYDRATE_KINASE_ACTIVITY	1	GO_CARBOHYDRATE_KINASE_ACTIVITY	MF	1
	GO_THREONINE_TYPE_PEPTIDASE_ACTIVITY	1	GO_THREONINE_TYPE_PEPTIDASE_ACTIVITY	MF	1
	GO_MONOOXYGENASE_ACTIVITY	1	GO_MONOOXYGENASE_ACTIVITY	MF	1
	GO_ADENOSINE_DEAMINASE_ACTIVITY	1	GO_ADENOSINE_DEAMINASE_ACTIVITY	MF	1
	GO_STRUCTURAL_CONSTITUENT_OF_RIBOSOME	1	GO_STRUCTURAL_CONSTITUENT_OF_RIBOSOME	MF	1
	GO_14_3_3_PROTEIN_BINDING	1	GO_14_3_3_PROTEIN_BINDING	MF	1
	GO_COPPER_ION_BINDING	1	GO_COPPER_ION_BINDING	MF	1
	GO_MISMATCHED_DNA_BINDING	1	GO_MISMATCHED_DNA_BINDING	MF	1
	GO_HYDROLASE_ACTIVITY_ACTING_ON_GLYCOSYL_BONDS	1	GO_HYDROLASE_ACTIVITY_ACTING_ON_GLYCOSYL_BONDS	MF	1
	GO_RAB_GTPASE_BINDING	1	GO_RAB_GTPASE_BINDING	MF	1
	GO_GUANYL_NUCLEOTIDE_EXCHANGE_FACTOR_ACTIVITY	1	GO_GUANYL_NUCLEOTIDE_EXCHANGE_FACTOR_ACTIVITY	MF	1
	GO_TELOMERASE_RNA_BINDING	1	GO_TELOMERASE_RNA_BINDING	MF	1
	GO_BETA_TUBULIN_BINDING	1	GO_BETA_TUBULIN_BINDING	MF	1
	GO_INTRAMOLECULAR_TRANSFERASE_ACTIVITY	1	GO_INTRAMOLECULAR_TRANSFERASE_ACTIVITY	MF	1
	GO_SERINE_TYPE_ENDOPEPTIDASE_INHIBITOR_ACTIVITY	1	GO_SERINE_TYPE_ENDOPEPTIDASE_INHIBITOR_ACTIVITY	MF	1
	GO_HELICASE_ACTIVITY	1	GO_HELICASE_ACTIVITY	MF	1
	GO_RNA_POLYMERASE_CORE_ENZYME_BINDING	1	GO_RNA_POLYMERASE_CORE_ENZYME_BINDING	MF	1
	GO_VOLTAGE_GATED_CHLORIDE_CHANNEL_ACTIVITY	1	GO_VOLTAGE_GATED_CHLORIDE_CHANNEL_ACTIVITY	MF	1
	GO_PYRIDOXAL_PHOSPHATE_BINDING	1	GO_PYRIDOXAL_PHOSPHATE_BINDING	MF	1
	GO_LIPASE_INHIBITOR_ACTIVITY	1	GO_LIPASE_INHIBITOR_ACTIVITY	MF	1
	GO_CHROMATIN_DNA_BINDING	1	GO_CHROMATIN_DNA_BINDING	MF	1
	GO_ATPASE_BINDING	1	GO_ATPASE_BINDING	MF	1
	GO_LAMIN_BINDING	1	GO_LAMIN_BINDING	MF	1
	GO_PHOSPHATIDYLINOSITOL_KINASE_ACTIVITY	1	GO_PHOSPHATIDYLINOSITOL_KINASE_ACTIVITY	MF	1
	GO_CYCLIC_NUCLEOTIDE_BINDING	1	GO_CYCLIC_NUCLEOTIDE_BINDING	MF	1
	GO_CYSTEINE_TYPE_ENDOPEPTIDASE_ACTIVITY	1	GO_CYSTEINE_TYPE_ENDOPEPTIDASE_ACTIVITY	MF	1
	GO_OLIGOPEPTIDE_BINDING	1	GO_OLIGOPEPTIDE_BINDING	MF	1
	GO_CO_SMAD_BINDING	1	GO_CO_SMAD_BINDING	MF	1
	GO_GROWTH_FACTOR_ACTIVITY	1	GO_GROWTH_FACTOR_ACTIVITY	MF	1
	GO_INTRACELLULAR_CALCIUM_ACTIVATED_CHLORIDE_CHANNEL_ACTIVITY	1	GO_INTRACELLULAR_CALCIUM_ACTIVATED_CHLORIDE_CHANNEL_ACTIVITY	MF	1
	GO_G_PROTEIN_COUPLED_PHOTORECEPTOR_ACTIVITY	1	GO_G_PROTEIN_COUPLED_PHOTORECEPTOR_ACTIVITY	MF	1
	GO_ALDO_KETO_REDUCTASE_NADP_ACTIVITY	1	GO_ALDO_KETO_REDUCTASE_NADP_ACTIVITY	MF	1
	GO_TRANSFERASE_ACTIVITY_TRANSFERRING_ACYL_GROUPS_OTHER_THAN_AMINO_ACYL_GROUPS	1	GO_TRANSFERASE_ACTIVITY_TRANSFERRING_ACYL_GROUPS_OTHER_THAN_AMINO_ACYL_GROUPS	MF	1
	GO_CYSTEINE_TYPE_ENDOPEPTIDASE_INHIBITOR_ACTIVITY_INVOLVED_IN_APOPTOTIC_PROCESS	1	GO_CYSTEINE_TYPE_ENDOPEPTIDASE_INHIBITOR_ACTIVITY_INVOLVED_IN_APOPTOTIC_PROCESS	MF	1
	GO_FIBRONECTIN_BINDING	1	GO_FIBRONECTIN_BINDING	MF	1
	GO_POTASSIUM_TRANSPORTING_ATPASE_ACTIVITY	1	GO_POTASSIUM_TRANSPORTING_ATPASE_ACTIVITY	MF	1
	GO_MICROTUBULE_MOTOR_ACTIVITY	1	GO_MICROTUBULE_MOTOR_ACTIVITY	MF	1
	GO_OXIDOREDUCTASE_ACTIVITY_OXIDIZING_METAL_IONS	1	GO_OXIDOREDUCTASE_ACTIVITY_OXIDIZING_METAL_IONS	MF	1
	GO_ALPHA_TUBULIN_BINDING	1	GO_ALPHA_TUBULIN_BINDING	MF	1
	GO_EXCITATORY_EXTRACELLULAR_LIGAND_GATED_ION_CHANNEL_ACTIVITY	1	GO_EXCITATORY_EXTRACELLULAR_LIGAND_GATED_ION_CHANNEL_ACTIVITY	MF	1
	GO_OXIDOREDUCTASE_ACTIVITY_OXIDIZING_METAL_IONS_NAD_OR_NADP_AS_ACCEPTOR	1	GO_OXIDOREDUCTASE_ACTIVITY_OXIDIZING_METAL_IONS_NAD_OR_NADP_AS_ACCEPTOR	MF	1
	GO_ATPASE_ACTIVITY_COUPLED_TO_MOVEMENT_OF_SUBSTANCES	1	GO_ATPASE_ACTIVITY_COUPLED_TO_MOVEMENT_OF_SUBSTANCES	MF	1
	GO_TRANSITION_METAL_ION_TRANSMEMBRANE_TRANSPORTER_ACTIVITY	1	GO_TRANSITION_METAL_ION_TRANSMEMBRANE_TRANSPORTER_ACTIVITY	MF	1
	GO_TELOMERIC_DNA_BINDING	1	GO_TELOMERIC_DNA_BINDING	MF	1
	GO_MODIFIED_AMINO_ACID_TRANSMEMBRANE_TRANSPORTER_ACTIVITY	1	GO_MODIFIED_AMINO_ACID_TRANSMEMBRANE_TRANSPORTER_ACTIVITY	MF	1
	GO_SCAFFOLD_PROTEIN_BINDING	1	GO_SCAFFOLD_PROTEIN_BINDING	MF	1
	GO_TRANSCRIPTIONAL_REPRESSOR_ACTIVITY_RNA_POLYMERASE_II_ACTIVATING_TRANSCRIPTION_FACTOR_BINDING	1	GO_TRANSCRIPTIONAL_REPRESSOR_ACTIVITY_RNA_POLYMERASE_II_ACTIVATING_TRANSCRIPTION_FACTOR_BINDING	MF	1
	GO_LOW_DENSITY_LIPOPROTEIN_PARTICLE_RECEPTOR_BINDING	1	GO_LOW_DENSITY_LIPOPROTEIN_PARTICLE_RECEPTOR_BINDING	MF	1
	GO_PHOSPHATIDYLSERINE_BINDING	1	GO_PHOSPHATIDYLSERINE_BINDING	MF	1
	GO_GLYCOLIPID_BINDING	1	GO_GLYCOLIPID_BINDING	MF	1
	GO_RECEPTOR_SIGNALING_PROTEIN_SERINE_THREONINE_KINASE_ACTIVITY	1	GO_RECEPTOR_SIGNALING_PROTEIN_SERINE_THREONINE_KINASE_ACTIVITY	MF	1
	GO_CALMODULIN_BINDING	1	GO_CALMODULIN_BINDING	MF	1
	GO_MAP_KINASE_KINASE_KINASE_ACTIVITY	1	GO_MAP_KINASE_KINASE_KINASE_ACTIVITY	MF	1
	GO_MHC_CLASS_II_PROTEIN_COMPLEX_BINDING	1	GO_MHC_CLASS_II_PROTEIN_COMPLEX_BINDING	MF	1
	GO_PHOSPHOTYROSINE_BINDING	1	GO_PHOSPHOTYROSINE_BINDING	MF	1
	GO_NUCLEOSIDE_TRIPHOSPHATASE_REGULATOR_ACTIVITY	1	GO_NUCLEOSIDE_TRIPHOSPHATASE_REGULATOR_ACTIVITY	MF	1
	GO_LIGAND_GATED_CALCIUM_CHANNEL_ACTIVITY	1	GO_LIGAND_GATED_CALCIUM_CHANNEL_ACTIVITY	MF	1
	GO_RIBOSOMAL_SMALL_SUBUNIT_BINDING	1	GO_RIBOSOMAL_SMALL_SUBUNIT_BINDING	MF	1
	GO_OMEGA_PEPTIDASE_ACTIVITY	1	GO_OMEGA_PEPTIDASE_ACTIVITY	MF	1
	GO_PHOSPHATIDYLCHOLINE_1_ACYLHYDROLASE_ACTIVITY	1	GO_PHOSPHATIDYLCHOLINE_1_ACYLHYDROLASE_ACTIVITY	MF	1
	GO_ELECTRON_CARRIER_ACTIVITY	1	GO_ELECTRON_CARRIER_ACTIVITY	MF	1
	GO_HMG_BOX_DOMAIN_BINDING	1	GO_HMG_BOX_DOMAIN_BINDING	MF	1
	GO_CHANNEL_INHIBITOR_ACTIVITY	1	GO_CHANNEL_INHIBITOR_ACTIVITY	MF	1
	GO_SUMO_BINDING	1	GO_SUMO_BINDING	MF	1
	GO_PALMITOYL_COA_HYDROLASE_ACTIVITY	1	GO_PALMITOYL_COA_HYDROLASE_ACTIVITY	MF	1
	GO_MANNOSYLTRANSFERASE_ACTIVITY	1	GO_MANNOSYLTRANSFERASE_ACTIVITY	MF	1
	GO_RECEPTOR_SERINE_THREONINE_KINASE_BINDING	1	GO_RECEPTOR_SERINE_THREONINE_KINASE_BINDING	MF	1
	GO_RETINAL_BINDING	1	GO_RETINAL_BINDING	MF	1
	GO_TRANSFORMING_GROWTH_FACTOR_BETA_RECEPTOR_BINDING	1	GO_TRANSFORMING_GROWTH_FACTOR_BETA_RECEPTOR_BINDING	MF	1
	GO_WW_DOMAIN_BINDING	1	GO_WW_DOMAIN_BINDING	MF	1
	GO_PEPTIDE_N_ACETYLTRANSFERASE_ACTIVITY	1	GO_PEPTIDE_N_ACETYLTRANSFERASE_ACTIVITY	MF	1
	GO_GLUCOCORTICOID_RECEPTOR_BINDING	1	GO_GLUCOCORTICOID_RECEPTOR_BINDING	MF	1
	GO_LIGASE_REGULATOR_ACTIVITY	1	GO_LIGASE_REGULATOR_ACTIVITY	MF	1
	GO_CAMP_RESPONSE_ELEMENT_BINDING	1	GO_CAMP_RESPONSE_ELEMENT_BINDING	MF	1
	GO_PROTEIN_DISULFIDE_OXIDOREDUCTASE_ACTIVITY	1	GO_PROTEIN_DISULFIDE_OXIDOREDUCTASE_ACTIVITY	MF	1
	GO_PHOSPHATIDYLINOSITOL_BISPHOSPHATE_BINDING	1	GO_PHOSPHATIDYLINOSITOL_BISPHOSPHATE_BINDING	MF	1
	GO_CALCIUM_ION_TRANSMEMBRANE_TRANSPORTER_ACTIVITY	1	GO_CALCIUM_ION_TRANSMEMBRANE_TRANSPORTER_ACTIVITY	MF	1
	GO_INTERMEDIATE_FILAMENT_BINDING	1	GO_INTERMEDIATE_FILAMENT_BINDING	MF	1
	GO_AMIDE_BINDING	1	GO_AMIDE_BINDING	MF	1
	GO_LIPOPOLYSACCHARIDE_BINDING	1	GO_LIPOPOLYSACCHARIDE_BINDING	MF	1
	GO_LIGAND_DEPENDENT_NUCLEAR_RECEPTOR_BINDING	1	GO_LIGAND_DEPENDENT_NUCLEAR_RECEPTOR_BINDING	MF	1
	GO_POLYPEPTIDE_N_ACETYLGALACTOSAMINYLTRANSFERASE_ACTIVITY	1	GO_POLYPEPTIDE_N_ACETYLGALACTOSAMINYLTRANSFERASE_ACTIVITY	MF	1
	GO_MODIFIED_AMINO_ACID_BINDING	1	GO_MODIFIED_AMINO_ACID_BINDING	MF	1
	GO_ION_CHANNEL_BINDING	1	GO_ION_CHANNEL_BINDING	MF	1
	GO_FILAMIN_BINDING	1	GO_FILAMIN_BINDING	MF	1
	GO_PROTEOGLYCAN_BINDING	1	GO_PROTEOGLYCAN_BINDING	MF	1
	GO_SUMO_TRANSFERASE_ACTIVITY	1	GO_SUMO_TRANSFERASE_ACTIVITY	MF	1
	GO_MYOSIN_HEAVY_CHAIN_BINDING	1	GO_MYOSIN_HEAVY_CHAIN_BINDING	MF	1
	GO_LRR_DOMAIN_BINDING	1	GO_LRR_DOMAIN_BINDING	MF	1
	GO_TRANSFERASE_ACTIVITY_TRANSFERRING_AMINO_ACYL_GROUPS	1	GO_TRANSFERASE_ACTIVITY_TRANSFERRING_AMINO_ACYL_GROUPS	MF	1
	GO_INTEGRIN_BINDING	1	GO_INTEGRIN_BINDING	MF	1
	GO_ALCOHOL_TRANSMEMBRANE_TRANSPORTER_ACTIVITY	1	GO_ALCOHOL_TRANSMEMBRANE_TRANSPORTER_ACTIVITY	MF	1
	GO_CALMODULIN_DEPENDENT_PROTEIN_KINASE_ACTIVITY	1	GO_CALMODULIN_DEPENDENT_PROTEIN_KINASE_ACTIVITY	MF	1
	GO_MICROFILAMENT_MOTOR_ACTIVITY	1	GO_MICROFILAMENT_MOTOR_ACTIVITY	MF	1
	GO_THIOL_DEPENDENT_UBIQUITIN_SPECIFIC_PROTEASE_ACTIVITY	1	GO_THIOL_DEPENDENT_UBIQUITIN_SPECIFIC_PROTEASE_ACTIVITY	MF	1
	GO_FERROUS_IRON_BINDING	1	GO_FERROUS_IRON_BINDING	MF	1
	GO_ACETYLCHOLINE_BINDING	1	GO_ACETYLCHOLINE_BINDING	MF	1
	GO_INORGANIC_CATION_TRANSMEMBRANE_TRANSPORTER_ACTIVITY	1	GO_INORGANIC_CATION_TRANSMEMBRANE_TRANSPORTER_ACTIVITY	MF	1
	GO_NAD_BINDING	1	GO_NAD_BINDING	MF	1
	GO_CHAPERONE_BINDING	1	GO_CHAPERONE_BINDING	MF	1
	GO_PROTEIN_TYROSINE_PHOSPHATASE_ACTIVITY	1	GO_PROTEIN_TYROSINE_PHOSPHATASE_ACTIVITY	MF	1
	GO_GALACTOSYLTRANSFERASE_ACTIVITY	1	GO_GALACTOSYLTRANSFERASE_ACTIVITY	MF	1
	GO_PHOSPHOTRANSFERASE_ACTIVITY_PHOSPHATE_GROUP_AS_ACCEPTOR	1	GO_PHOSPHOTRANSFERASE_ACTIVITY_PHOSPHATE_GROUP_AS_ACCEPTOR	MF	1
	GO_ALKALI_METAL_ION_BINDING	1	GO_ALKALI_METAL_ION_BINDING	MF	1
	GO_RIBONUCLEOPROTEIN_COMPLEX_BINDING	1	GO_RIBONUCLEOPROTEIN_COMPLEX_BINDING	MF	1
	GO_DNA_APURINIC_OR_APYRIMIDINIC_SITE_LYASE_ACTIVITY	1	GO_DNA_APURINIC_OR_APYRIMIDINIC_SITE_LYASE_ACTIVITY	MF	1
	GO_NEUROPILIN_BINDING	1	GO_NEUROPILIN_BINDING	MF	1
	GO_PEPTIDE_ANTIGEN_BINDING	1	GO_PEPTIDE_ANTIGEN_BINDING	MF	1
	GO_DYNEIN_BINDING	1	GO_DYNEIN_BINDING	MF	1
	GO_TRANSCRIPTIONAL_REPRESSOR_ACTIVITY_RNA_POLYMERASE_II_TRANSCRIPTION_FACTOR_BINDING	1	GO_TRANSCRIPTIONAL_REPRESSOR_ACTIVITY_RNA_POLYMERASE_II_TRANSCRIPTION_FACTOR_BINDING	MF	1
	GO_RAGE_RECEPTOR_BINDING	1	GO_RAGE_RECEPTOR_BINDING	MF	1
	GO_TRANSLATION_FACTOR_ACTIVITY_RNA_BINDING	1	GO_TRANSLATION_FACTOR_ACTIVITY_RNA_BINDING	MF	1
	GO_LOW_DENSITY_LIPOPROTEIN_RECEPTOR_ACTIVITY	1	GO_LOW_DENSITY_LIPOPROTEIN_RECEPTOR_ACTIVITY	MF	1
	GO_CGMP_BINDING	1	GO_CGMP_BINDING	MF	1
	GO_DRUG_BINDING	1	GO_DRUG_BINDING	MF	1
	GO_SPECTRIN_BINDING	1	GO_SPECTRIN_BINDING	MF	1
	GO_O_ACYLTRANSFERASE_ACTIVITY	1	GO_O_ACYLTRANSFERASE_ACTIVITY	MF	1
	GO_TRANSFERASE_ACTIVITY_TRANSFERRING_NITROGENOUS_GROUPS	1	GO_TRANSFERASE_ACTIVITY_TRANSFERRING_NITROGENOUS_GROUPS	MF	1
	GO_TRANSLATION_INITIATION_FACTOR_BINDING	1	GO_TRANSLATION_INITIATION_FACTOR_BINDING	MF	1
	GO_BILE_ACID_TRANSMEMBRANE_TRANSPORTER_ACTIVITY	1	GO_BILE_ACID_TRANSMEMBRANE_TRANSPORTER_ACTIVITY	MF	1
	GO_PEPTIDASE_ACTIVATOR_ACTIVITY_INVOLVED_IN_APOPTOTIC_PROCESS	1	GO_PEPTIDASE_ACTIVATOR_ACTIVITY_INVOLVED_IN_APOPTOTIC_PROCESS	MF	1
	GO_METAL_CLUSTER_BINDING	1	GO_METAL_CLUSTER_BINDING	MF	1
	GO_OXYGEN_BINDING	1	GO_OXYGEN_BINDING	MF	1
	GO_ENDODEOXYRIBONUCLEASE_ACTIVITY	1	GO_ENDODEOXYRIBONUCLEASE_ACTIVITY	MF	1
	GO_CARBON_NITROGEN_LIGASE_ACTIVITY_WITH_GLUTAMINE_AS_AMIDO_N_DONOR	1	GO_CARBON_NITROGEN_LIGASE_ACTIVITY_WITH_GLUTAMINE_AS_AMIDO_N_DONOR	MF	1
	GO_OXIDOREDUCTASE_ACTIVITY_ACTING_ON_THE_CH_NH_GROUP_OF_DONORS_NAD_OR_NADP_AS_ACCEPTOR	1	GO_OXIDOREDUCTASE_ACTIVITY_ACTING_ON_THE_CH_NH_GROUP_OF_DONORS_NAD_OR_NADP_AS_ACCEPTOR	MF	1
	GO_LONG_CHAIN_FATTY_ACID_COA_LIGASE_ACTIVITY	1	GO_LONG_CHAIN_FATTY_ACID_COA_LIGASE_ACTIVITY	MF	1
	GO_DEATH_RECEPTOR_BINDING	1	GO_DEATH_RECEPTOR_BINDING	MF	1
	GO_SUPEROXIDE_GENERATING_NADPH_OXIDASE_ACTIVITY	1	GO_SUPEROXIDE_GENERATING_NADPH_OXIDASE_ACTIVITY	MF	1
	GO_INTRAMOLECULAR_OXIDOREDUCTASE_ACTIVITY_TRANSPOSING_S_S_BONDS	1	GO_INTRAMOLECULAR_OXIDOREDUCTASE_ACTIVITY_TRANSPOSING_S_S_BONDS	MF	1
	GO_RHO_GUANYL_NUCLEOTIDE_EXCHANGE_FACTOR_ACTIVITY	1	GO_RHO_GUANYL_NUCLEOTIDE_EXCHANGE_FACTOR_ACTIVITY	MF	1
	GO_BICARBONATE_TRANSMEMBRANE_TRANSPORTER_ACTIVITY	1	GO_BICARBONATE_TRANSMEMBRANE_TRANSPORTER_ACTIVITY	MF	1
	GO_HORMONE_BINDING	1	GO_HORMONE_BINDING	MF	1
	GO_INOSITOL_PHOSPHATE_PHOSPHATASE_ACTIVITY	1	GO_INOSITOL_PHOSPHATE_PHOSPHATASE_ACTIVITY	MF	1
	GO_3_5_DNA_HELICASE_ACTIVITY	1	GO_3_5_DNA_HELICASE_ACTIVITY	MF	1
	GO_FOUR_WAY_JUNCTION_DNA_BINDING	1	GO_FOUR_WAY_JUNCTION_DNA_BINDING	MF	1
	GO_ISOPRENOID_BINDING	1	GO_ISOPRENOID_BINDING	MF	1
	GO_PROTEIN_KINASE_A_CATALYTIC_SUBUNIT_BINDING	1	GO_PROTEIN_KINASE_A_CATALYTIC_SUBUNIT_BINDING	MF	1
	GO_INOSITOL_TRISPHOSPHATE_KINASE_ACTIVITY	1	GO_INOSITOL_TRISPHOSPHATE_KINASE_ACTIVITY	MF	1
	GO_MHC_CLASS_I_PROTEIN_BINDING	1	GO_MHC_CLASS_I_PROTEIN_BINDING	MF	1
	GO_ORGANIC_ACID_BINDING	1	GO_ORGANIC_ACID_BINDING	MF	1
	GO_GABA_RECEPTOR_BINDING	1	GO_GABA_RECEPTOR_BINDING	MF	1
	GO_CARBOXYLIC_ESTER_HYDROLASE_ACTIVITY	1	GO_CARBOXYLIC_ESTER_HYDROLASE_ACTIVITY	MF	1
	GO_CARBON_SULFUR_LYASE_ACTIVITY	1	GO_CARBON_SULFUR_LYASE_ACTIVITY	MF	1
	GO_CARGO_RECEPTOR_ACTIVITY	1	GO_CARGO_RECEPTOR_ACTIVITY	MF	1
	GO_LIPASE_ACTIVATOR_ACTIVITY	1	GO_LIPASE_ACTIVATOR_ACTIVITY	MF	1
	GO_SOLUTE_CATION_ANTIPORTER_ACTIVITY	1	GO_SOLUTE_CATION_ANTIPORTER_ACTIVITY	MF	1
	GO_GLUCURONOSYLTRANSFERASE_ACTIVITY	1	GO_GLUCURONOSYLTRANSFERASE_ACTIVITY	MF	1
	GO_ANNEALING_ACTIVITY	1	GO_ANNEALING_ACTIVITY	MF	1
	GO_ION_GATED_CHANNEL_ACTIVITY	1	GO_ION_GATED_CHANNEL_ACTIVITY	MF	1
	GO_HYDROGEN_EXPORTING_ATPASE_ACTIVITY	1	GO_HYDROGEN_EXPORTING_ATPASE_ACTIVITY	MF	1
	GO_MAP_KINASE_PHOSPHATASE_ACTIVITY	1	GO_MAP_KINASE_PHOSPHATASE_ACTIVITY	MF	1
	GO_HEPARAN_SULFATE_PROTEOGLYCAN_BINDING	1	GO_HEPARAN_SULFATE_PROTEOGLYCAN_BINDING	MF	1
	GO_WIDE_PORE_CHANNEL_ACTIVITY	1	GO_WIDE_PORE_CHANNEL_ACTIVITY	MF	1
	GO_DEOXYRIBONUCLEASE_ACTIVITY	1	GO_DEOXYRIBONUCLEASE_ACTIVITY	MF	1
	GO_RRNA_BINDING	1	GO_RRNA_BINDING	MF	1
	GO_OXIDOREDUCTASE_ACTIVITY_ACTING_ON_SINGLE_DONORS_WITH_INCORPORATION_OF_MOLECULAR_OXYGEN	1	GO_OXIDOREDUCTASE_ACTIVITY_ACTING_ON_SINGLE_DONORS_WITH_INCORPORATION_OF_MOLECULAR_OXYGEN	MF	1
	GO_ORGANIC_ACID_SODIUM_SYMPORTER_ACTIVITY	1	GO_ORGANIC_ACID_SODIUM_SYMPORTER_ACTIVITY	MF	1
	GO_CARBOHYDRATE_TRANSPORTER_ACTIVITY	1	GO_CARBOHYDRATE_TRANSPORTER_ACTIVITY	MF	1
	GO_VITAMIN_BINDING	1	GO_VITAMIN_BINDING	MF	1
	GO_RAL_GTPASE_BINDING	1	GO_RAL_GTPASE_BINDING	MF	1
	GO_CHEMOKINE_ACTIVITY	1	GO_CHEMOKINE_ACTIVITY	MF	1
	GO_UDP_GLYCOSYLTRANSFERASE_ACTIVITY	1	GO_UDP_GLYCOSYLTRANSFERASE_ACTIVITY	MF	1
	GO_GLUTATHIONE_TRANSFERASE_ACTIVITY	1	GO_GLUTATHIONE_TRANSFERASE_ACTIVITY	MF	1
	GO_OXIDOREDUCTASE_ACTIVITY_ACTING_ON_NAD_P_H_OXYGEN_AS_ACCEPTOR	1	GO_OXIDOREDUCTASE_ACTIVITY_ACTING_ON_NAD_P_H_OXYGEN_AS_ACCEPTOR	MF	1
	GO_SULFOTRANSFERASE_ACTIVITY	1	GO_SULFOTRANSFERASE_ACTIVITY	MF	1
	GO_WNT_ACTIVATED_RECEPTOR_ACTIVITY	1	GO_WNT_ACTIVATED_RECEPTOR_ACTIVITY	MF	1
	GO_PHOSPHATIDYLINOSITOL_3_PHOSPHATE_BINDING	1	GO_PHOSPHATIDYLINOSITOL_3_PHOSPHATE_BINDING	MF	1
	GO_LYASE_ACTIVITY	1	GO_LYASE_ACTIVITY	MF	1
	GO_CHOLESTEROL_TRANSPORTER_ACTIVITY	1	GO_CHOLESTEROL_TRANSPORTER_ACTIVITY	MF	1
	GO_SINGLE_STRANDED_DNA_DEPENDENT_ATPASE_ACTIVITY	1	GO_SINGLE_STRANDED_DNA_DEPENDENT_ATPASE_ACTIVITY	MF	1
	GO_N_ACYLTRANSFERASE_ACTIVITY	1	GO_N_ACYLTRANSFERASE_ACTIVITY	MF	1
	GO_PROTEIN_PHOSPHATASE_1_BINDING	1	GO_PROTEIN_PHOSPHATASE_1_BINDING	MF	1
	GO_CHEMOATTRACTANT_ACTIVITY	1	GO_CHEMOATTRACTANT_ACTIVITY	MF	1
	GO_CORECEPTOR_ACTIVITY	1	GO_CORECEPTOR_ACTIVITY	MF	1
	GO_QUATERNARY_AMMONIUM_GROUP_BINDING	1	GO_QUATERNARY_AMMONIUM_GROUP_BINDING	MF	1
	GO_VOLTAGE_GATED_POTASSIUM_CHANNEL_ACTIVITY	1	GO_VOLTAGE_GATED_POTASSIUM_CHANNEL_ACTIVITY	MF	1
	GO_CHEMOKINE_BINDING	1	GO_CHEMOKINE_BINDING	MF	1
	GO_PEPTIDE_HORMONE_BINDING	1	GO_PEPTIDE_HORMONE_BINDING	MF	1
	GO_KINESIN_BINDING	1	GO_KINESIN_BINDING	MF	1
	GO_PHOSPHATIDYLINOSITOL_3_KINASE_ACTIVITY	1	GO_PHOSPHATIDYLINOSITOL_3_KINASE_ACTIVITY	MF	1
	GO_UBIQUITIN_LIKE_PROTEIN_CONJUGATING_ENZYME_BINDING	1	GO_UBIQUITIN_LIKE_PROTEIN_CONJUGATING_ENZYME_BINDING	MF	1
	GO_STEROID_HORMONE_RECEPTOR_BINDING	1	GO_STEROID_HORMONE_RECEPTOR_BINDING	MF	1
	GO_BITTER_TASTE_RECEPTOR_ACTIVITY	1	GO_BITTER_TASTE_RECEPTOR_ACTIVITY	MF	1
	GO_PROTEIN_KINASE_C_ACTIVITY	1	GO_PROTEIN_KINASE_C_ACTIVITY	MF	1
	GO_AU_RICH_ELEMENT_BINDING	1	GO_AU_RICH_ELEMENT_BINDING	MF	1
	GO_UBIQUITIN_LIKE_PROTEIN_LIGASE_BINDING	1	GO_UBIQUITIN_LIKE_PROTEIN_LIGASE_BINDING	MF	1
	GO_LIPOPROTEIN_PARTICLE_RECEPTOR_ACTIVITY	1	GO_LIPOPROTEIN_PARTICLE_RECEPTOR_ACTIVITY	MF	1
	GO_RNA_HELICASE_ACTIVITY	1	GO_RNA_HELICASE_ACTIVITY	MF	1
	GO_CYCLIN_DEPENDENT_PROTEIN_SERINE_THREONINE_KINASE_REGULATOR_ACTIVITY	1	GO_CYCLIN_DEPENDENT_PROTEIN_SERINE_THREONINE_KINASE_REGULATOR_ACTIVITY	MF	1
	GO_CCR_CHEMOKINE_RECEPTOR_BINDING	1	GO_CCR_CHEMOKINE_RECEPTOR_BINDING	MF	1
	GO_GABA_RECEPTOR_ACTIVITY	1	GO_GABA_RECEPTOR_ACTIVITY	MF	1
	GO_DNA_DEPENDENT_ATPASE_ACTIVITY	1	GO_DNA_DEPENDENT_ATPASE_ACTIVITY	MF	1
	GO_METALLOPEPTIDASE_ACTIVITY	1	GO_METALLOPEPTIDASE_ACTIVITY	MF	1
	GO_UBIQUITIN_LIKE_PROTEIN_LIGASE_ACTIVITY	1	GO_UBIQUITIN_LIKE_PROTEIN_LIGASE_ACTIVITY	MF	1
	GO_OXIDOREDUCTASE_ACTIVITY_ACTING_ON_THE_CH_CH_GROUP_OF_DONORS_NAD_OR_NADP_AS_ACCEPTOR	1	GO_OXIDOREDUCTASE_ACTIVITY_ACTING_ON_THE_CH_CH_GROUP_OF_DONORS_NAD_OR_NADP_AS_ACCEPTOR	MF	1
	GO_PHOSPHATIDYLINOSITOL_3_KINASE_BINDING	1	GO_PHOSPHATIDYLINOSITOL_3_KINASE_BINDING	MF	1
	GO_ENDONUCLEASE_ACTIVITY	1	GO_ENDONUCLEASE_ACTIVITY	MF	1
	GO_TRANSCRIPTIONAL_REPRESSOR_ACTIVITY_RNA_POLYMERASE_II_CORE_PROMOTER_PROXIMAL_REGION_SEQUENCE_SPECIFIC_BINDING	1	GO_TRANSCRIPTIONAL_REPRESSOR_ACTIVITY_RNA_POLYMERASE_II_CORE_PROMOTER_PROXIMAL_REGION_SEQUENCE_SPECIFIC_BINDING	MF	1
	GO_ANION_ANION_ANTIPORTER_ACTIVITY	1	GO_ANION_ANION_ANTIPORTER_ACTIVITY	MF	1
	GO_TASTE_RECEPTOR_ACTIVITY	1	GO_TASTE_RECEPTOR_ACTIVITY	MF	1
	GO_ORGANIC_CATION_TRANSMEMBRANE_TRANSPORTER_ACTIVITY	1	GO_ORGANIC_CATION_TRANSMEMBRANE_TRANSPORTER_ACTIVITY	MF	1
	GO_WATER_TRANSMEMBRANE_TRANSPORTER_ACTIVITY	1	GO_WATER_TRANSMEMBRANE_TRANSPORTER_ACTIVITY	MF	1
	GO_ACTIVIN_BINDING	1	GO_ACTIVIN_BINDING	MF	1
	GO_OXIDOREDUCTASE_ACTIVITY_ACTING_ON_THE_CH_NH2_GROUP_OF_DONORS	1	GO_OXIDOREDUCTASE_ACTIVITY_ACTING_ON_THE_CH_NH2_GROUP_OF_DONORS	MF	1
	GO_BETA_AMYLOID_BINDING	1	GO_BETA_AMYLOID_BINDING	MF	1
	GO_HYDROLASE_ACTIVITY_HYDROLYZING_N_GLYCOSYL_COMPOUNDS	1	GO_HYDROLASE_ACTIVITY_HYDROLYZING_N_GLYCOSYL_COMPOUNDS	MF	1
	GO_PROTEIN_HORMONE_RECEPTOR_ACTIVITY	1	GO_PROTEIN_HORMONE_RECEPTOR_ACTIVITY	MF	1
	GO_CHEMOKINE_RECEPTOR_BINDING	1	GO_CHEMOKINE_RECEPTOR_BINDING	MF	1
	GO_PROLINE_RICH_REGION_BINDING	1	GO_PROLINE_RICH_REGION_BINDING	MF	1
	GO_VOLTAGE_GATED_SODIUM_CHANNEL_ACTIVITY	1	GO_VOLTAGE_GATED_SODIUM_CHANNEL_ACTIVITY	MF	1
	GO_OXIDOREDUCTASE_ACTIVITY_ACTING_ON_PAIRED_DONORS_WITH_INCORPORATION_OR_REDUCTION_OF_MOLECULAR_OXYGEN	1	GO_OXIDOREDUCTASE_ACTIVITY_ACTING_ON_PAIRED_DONORS_WITH_INCORPORATION_OR_REDUCTION_OF_MOLECULAR_OXYGEN	MF	1
	GO_TRANSCRIPTION_FACTOR_ACTIVITY_PROTEIN_BINDING	1	GO_TRANSCRIPTION_FACTOR_ACTIVITY_PROTEIN_BINDING	MF	1
	GO_INTRAMOLECULAR_TRANSFERASE_ACTIVITY_PHOSPHOTRANSFERASES	1	GO_INTRAMOLECULAR_TRANSFERASE_ACTIVITY_PHOSPHOTRANSFERASES	MF	1
	GO_SINGLE_STRANDED_DNA_BINDING	1	GO_SINGLE_STRANDED_DNA_BINDING	MF	1
	GO_TYPE_I_INTERFERON_RECEPTOR_BINDING	1	GO_TYPE_I_INTERFERON_RECEPTOR_BINDING	MF	1
	GO_TRANSCRIPTION_COACTIVATOR_BINDING	1	GO_TRANSCRIPTION_COACTIVATOR_BINDING	MF	1
	GO_RETINOIC_ACID_RECEPTOR_BINDING	1	GO_RETINOIC_ACID_RECEPTOR_BINDING	MF	1
	GO_PHOSPHATIDYLINOSITOL_PHOSPHATE_KINASE_ACTIVITY	1	GO_PHOSPHATIDYLINOSITOL_PHOSPHATE_KINASE_ACTIVITY	MF	1
	GO_ACTIVATING_TRANSCRIPTION_FACTOR_BINDING	1	GO_ACTIVATING_TRANSCRIPTION_FACTOR_BINDING	MF	1
	GO_NEUREXIN_FAMILY_PROTEIN_BINDING	1	GO_NEUREXIN_FAMILY_PROTEIN_BINDING	MF	1
	GO_MICROTUBULE_BINDING	1	GO_MICROTUBULE_BINDING	MF	1
	GO_TUBULIN_BINDING	1	GO_TUBULIN_BINDING	MF	1
	GO_ORGANOPHOSPHATE_ESTER_TRANSMEMBRANE_TRANSPORTER_ACTIVITY	1	GO_ORGANOPHOSPHATE_ESTER_TRANSMEMBRANE_TRANSPORTER_ACTIVITY	MF	1
	GO_TRANSMEMBRANE_RECEPTOR_PROTEIN_PHOSPHATASE_ACTIVITY	1	GO_TRANSMEMBRANE_RECEPTOR_PROTEIN_PHOSPHATASE_ACTIVITY	MF	1
	GO_NADP_BINDING	1	GO_NADP_BINDING	MF	1
	GO_S_ADENOSYLMETHIONINE_DEPENDENT_METHYLTRANSFERASE_ACTIVITY	1	GO_S_ADENOSYLMETHIONINE_DEPENDENT_METHYLTRANSFERASE_ACTIVITY	MF	1
	GO_HISTONE_LYSINE_N_METHYLTRANSFERASE_ACTIVITY	1	GO_HISTONE_LYSINE_N_METHYLTRANSFERASE_ACTIVITY	MF	1
	GO_INSULIN_LIKE_GROWTH_FACTOR_RECEPTOR_BINDING	1	GO_INSULIN_LIKE_GROWTH_FACTOR_RECEPTOR_BINDING	MF	1
	GO_MOTOR_ACTIVITY	1	GO_MOTOR_ACTIVITY	MF	1
	GO_TRNA_SPECIFIC_RIBONUCLEASE_ACTIVITY	1	GO_TRNA_SPECIFIC_RIBONUCLEASE_ACTIVITY	MF	1
	GO_SOLUTE_CATION_SYMPORTER_ACTIVITY	1	GO_SOLUTE_CATION_SYMPORTER_ACTIVITY	MF	1
	GO_UBIQUITIN_SPECIFIC_PROTEASE_BINDING	1	GO_UBIQUITIN_SPECIFIC_PROTEASE_BINDING	MF	1
	GO_RETINOID_X_RECEPTOR_BINDING	1	GO_RETINOID_X_RECEPTOR_BINDING	MF	1
	GO_MONOCARBOXYLIC_ACID_TRANSMEMBRANE_TRANSPORTER_ACTIVITY	1	GO_MONOCARBOXYLIC_ACID_TRANSMEMBRANE_TRANSPORTER_ACTIVITY	MF	1
	GO_ANION_TRANSMEMBRANE_TRANSPORTING_ATPASE_ACTIVITY	1	GO_ANION_TRANSMEMBRANE_TRANSPORTING_ATPASE_ACTIVITY	MF	1
	GO_POTASSIUM_ION_BINDING	1	GO_POTASSIUM_ION_BINDING	MF	1
	GO_BASAL_TRANSCRIPTION_MACHINERY_BINDING	1	GO_BASAL_TRANSCRIPTION_MACHINERY_BINDING	MF	1
	GO_INTRACELLULAR_LIGAND_GATED_ION_CHANNEL_ACTIVITY	1	GO_INTRACELLULAR_LIGAND_GATED_ION_CHANNEL_ACTIVITY	MF	1
	GO_LIGASE_ACTIVITY_FORMING_CARBON_NITROGEN_BONDS	1	GO_LIGASE_ACTIVITY_FORMING_CARBON_NITROGEN_BONDS	MF	1
	GO_1_PHOSPHATIDYLINOSITOL_BINDING	1	GO_1_PHOSPHATIDYLINOSITOL_BINDING	MF	1
	GO_OXIDOREDUCTASE_ACTIVITY_ACTING_ON_PEROXIDE_AS_ACCEPTOR	1	GO_OXIDOREDUCTASE_ACTIVITY_ACTING_ON_PEROXIDE_AS_ACCEPTOR	MF	1
	GO_PHOSPHOLIPASE_A2_ACTIVITY	1	GO_PHOSPHOLIPASE_A2_ACTIVITY	MF	1
	GO_TITIN_BINDING	1	GO_TITIN_BINDING	MF	1
	GO_NUCLEOBASE_CONTAINING_COMPOUND_TRANSMEMBRANE_TRANSPORTER_ACTIVITY	1	GO_NUCLEOBASE_CONTAINING_COMPOUND_TRANSMEMBRANE_TRANSPORTER_ACTIVITY	MF	1
	GO_GTPASE_ACTIVATING_PROTEIN_BINDING	1	GO_GTPASE_ACTIVATING_PROTEIN_BINDING	MF	1
	GO_OXIDOREDUCTASE_ACTIVITY_ACTING_ON_THE_CH_NH2_GROUP_OF_DONORS_OXYGEN_AS_ACCEPTOR	1	GO_OXIDOREDUCTASE_ACTIVITY_ACTING_ON_THE_CH_NH2_GROUP_OF_DONORS_OXYGEN_AS_ACCEPTOR	MF	1
	GO_LIGAND_DEPENDENT_NUCLEAR_RECEPTOR_TRANSCRIPTION_COACTIVATOR_ACTIVITY	1	GO_LIGAND_DEPENDENT_NUCLEAR_RECEPTOR_TRANSCRIPTION_COACTIVATOR_ACTIVITY	MF	1
	GO_HSP70_PROTEIN_BINDING	1	GO_HSP70_PROTEIN_BINDING	MF	1
	GO_SNRNA_BINDING	1	GO_SNRNA_BINDING	MF	1
	GO_ARF_GUANYL_NUCLEOTIDE_EXCHANGE_FACTOR_ACTIVITY	1	GO_ARF_GUANYL_NUCLEOTIDE_EXCHANGE_FACTOR_ACTIVITY	MF	1
	GO_CARBONATE_DEHYDRATASE_ACTIVITY	1	GO_CARBONATE_DEHYDRATASE_ACTIVITY	MF	1
	GO_RECEPTOR_SIGNALING_COMPLEX_SCAFFOLD_ACTIVITY	1	GO_RECEPTOR_SIGNALING_COMPLEX_SCAFFOLD_ACTIVITY	MF	1
	GO_GLYCOPROTEIN_BINDING	1	GO_GLYCOPROTEIN_BINDING	MF	1
	GO_MYOSIN_V_BINDING	1	GO_MYOSIN_V_BINDING	MF	1
	GO_EXOPEPTIDASE_ACTIVITY	1	GO_EXOPEPTIDASE_ACTIVITY	MF	1
	GO_NUCLEOTIDE_TRANSMEMBRANE_TRANSPORTER_ACTIVITY	1	GO_NUCLEOTIDE_TRANSMEMBRANE_TRANSPORTER_ACTIVITY	MF	1
	GO_FUCOSYLTRANSFERASE_ACTIVITY	1	GO_FUCOSYLTRANSFERASE_ACTIVITY	MF	1
	GO_SOLUTE_PROTON_SYMPORTER_ACTIVITY	1	GO_SOLUTE_PROTON_SYMPORTER_ACTIVITY	MF	1
	GO_PLATELET_DERIVED_GROWTH_FACTOR_BINDING	1	GO_PLATELET_DERIVED_GROWTH_FACTOR_BINDING	MF	1
	GO_PHOSPHOTRANSFERASE_ACTIVITY_NITROGENOUS_GROUP_AS_ACCEPTOR	1	GO_PHOSPHOTRANSFERASE_ACTIVITY_NITROGENOUS_GROUP_AS_ACCEPTOR	MF	1
	GO_SNARE_BINDING	1	GO_SNARE_BINDING	MF	1
	GO_GTP_RHO_BINDING	1	GO_GTP_RHO_BINDING	MF	1
	GO_DELAYED_RECTIFIER_POTASSIUM_CHANNEL_ACTIVITY	1	GO_DELAYED_RECTIFIER_POTASSIUM_CHANNEL_ACTIVITY	MF	1
	GO_NAD_DEPENDENT_PROTEIN_DEACETYLASE_ACTIVITY	1	GO_NAD_DEPENDENT_PROTEIN_DEACETYLASE_ACTIVITY	MF	1
	GO_PHOSPHATIDIC_ACID_BINDING	1	GO_PHOSPHATIDIC_ACID_BINDING	MF	1
	GO_DICARBOXYLIC_ACID_TRANSMEMBRANE_TRANSPORTER_ACTIVITY	1	GO_DICARBOXYLIC_ACID_TRANSMEMBRANE_TRANSPORTER_ACTIVITY	MF	1
	GO_TRANSLATION_REGULATOR_ACTIVITY	1	GO_TRANSLATION_REGULATOR_ACTIVITY	MF	1
	GO_ACETYLGLUCOSAMINYLTRANSFERASE_ACTIVITY	1	GO_ACETYLGLUCOSAMINYLTRANSFERASE_ACTIVITY	MF	1
	GO_INTRAMOLECULAR_OXIDOREDUCTASE_ACTIVITY_TRANSPOSING_C_C_BONDS	1	GO_INTRAMOLECULAR_OXIDOREDUCTASE_ACTIVITY_TRANSPOSING_C_C_BONDS	MF	1
	GO_NF_KAPPAB_BINDING	1	GO_NF_KAPPAB_BINDING	MF	1
	GO_SODIUM_INDEPENDENT_ORGANIC_ANION_TRANSMEMBRANE_TRANSPORTER_ACTIVITY	1	GO_SODIUM_INDEPENDENT_ORGANIC_ANION_TRANSMEMBRANE_TRANSPORTER_ACTIVITY	MF	1
	GO_BIOACTIVE_LIPID_RECEPTOR_ACTIVITY	1	GO_BIOACTIVE_LIPID_RECEPTOR_ACTIVITY	MF	1
	GO_STORE_OPERATED_CALCIUM_CHANNEL_ACTIVITY	1	GO_STORE_OPERATED_CALCIUM_CHANNEL_ACTIVITY	MF	1
	GO_CALCIUM_DEPENDENT_PROTEIN_KINASE_ACTIVITY	1	GO_CALCIUM_DEPENDENT_PROTEIN_KINASE_ACTIVITY	MF	1
	GO_MACROMOLECULE_TRANSMEMBRANE_TRANSPORTER_ACTIVITY	1	GO_MACROMOLECULE_TRANSMEMBRANE_TRANSPORTER_ACTIVITY	MF	1
	GO_RAC_GTPASE_BINDING	1	GO_RAC_GTPASE_BINDING	MF	1
	GO_SULFURIC_ESTER_HYDROLASE_ACTIVITY	1	GO_SULFURIC_ESTER_HYDROLASE_ACTIVITY	MF	1
	GO_PEPTIDOGLYCAN_BINDING	1	GO_PEPTIDOGLYCAN_BINDING	MF	1
	GO_DRUG_TRANSPORTER_ACTIVITY	1	GO_DRUG_TRANSPORTER_ACTIVITY	MF	1
	GO_HYALURONIC_ACID_BINDING	1	GO_HYALURONIC_ACID_BINDING	MF	1
	GO_TRANSLATION_REPRESSOR_ACTIVITY	1	GO_TRANSLATION_REPRESSOR_ACTIVITY	MF	1
	GO_DNA_DIRECTED_DNA_POLYMERASE_ACTIVITY	1	GO_DNA_DIRECTED_DNA_POLYMERASE_ACTIVITY	MF	1
	GO_COFACTOR_BINDING	1	GO_COFACTOR_BINDING	MF	1
	GO_RNA_POLYMERASE_II_ACTIVATING_TRANSCRIPTION_FACTOR_BINDING	1	GO_RNA_POLYMERASE_II_ACTIVATING_TRANSCRIPTION_FACTOR_BINDING	MF	1
	GO_RNA_POLYMERASE_II_TRANSCRIPTION_COACTIVATOR_ACTIVITY	1	GO_RNA_POLYMERASE_II_TRANSCRIPTION_COACTIVATOR_ACTIVITY	MF	1
	GO_PEROXISOME_PROLIFERATOR_ACTIVATED_RECEPTOR_BINDING	1	GO_PEROXISOME_PROLIFERATOR_ACTIVATED_RECEPTOR_BINDING	MF	1
	GO_K63_LINKED_POLYUBIQUITIN_BINDING	1	GO_K63_LINKED_POLYUBIQUITIN_BINDING	MF	1
	GO_OXIDOREDUCTASE_ACTIVITY_ACTING_ON_CH_OH_GROUP_OF_DONORS	1	GO_OXIDOREDUCTASE_ACTIVITY_ACTING_ON_CH_OH_GROUP_OF_DONORS	MF	1
	GO_CULLIN_FAMILY_PROTEIN_BINDING	1	GO_CULLIN_FAMILY_PROTEIN_BINDING	MF	1
	GO_PROTEIN_TYROSINE_KINASE_BINDING	1	GO_PROTEIN_TYROSINE_KINASE_BINDING	MF	1
	GO_INSULIN_RECEPTOR_SUBSTRATE_BINDING	1	GO_INSULIN_RECEPTOR_SUBSTRATE_BINDING	MF	1
	GO_MONOVALENT_CATION_PROTON_ANTIPORTER_ACTIVITY	1	GO_MONOVALENT_CATION_PROTON_ANTIPORTER_ACTIVITY	MF	1
	GO_TETRAPYRROLE_BINDING	1	GO_TETRAPYRROLE_BINDING	MF	1
	GO_3_5_EXONUCLEASE_ACTIVITY	1	GO_3_5_EXONUCLEASE_ACTIVITY	MF	1
	GO_MITOGEN_ACTIVATED_PROTEIN_KINASE_KINASE_KINASE_BINDING	1	GO_MITOGEN_ACTIVATED_PROTEIN_KINASE_KINASE_KINASE_BINDING	MF	1
	GO_PDZ_DOMAIN_BINDING	1	GO_PDZ_DOMAIN_BINDING	MF	1
	GO_POTASSIUM_CHANNEL_REGULATOR_ACTIVITY	1	GO_POTASSIUM_CHANNEL_REGULATOR_ACTIVITY	MF	1
	GO_EXTRACELLULAR_LIGAND_GATED_ION_CHANNEL_ACTIVITY	1	GO_EXTRACELLULAR_LIGAND_GATED_ION_CHANNEL_ACTIVITY	MF	1
	GO_G_PROTEIN_COUPLED_AMINE_RECEPTOR_ACTIVITY	1	GO_G_PROTEIN_COUPLED_AMINE_RECEPTOR_ACTIVITY	MF	1
	GO_CXCR_CHEMOKINE_RECEPTOR_BINDING	1	GO_CXCR_CHEMOKINE_RECEPTOR_BINDING	MF	1
	GO_IRON_ION_BINDING	1	GO_IRON_ION_BINDING	MF	1
	GO_STEROID_HYDROXYLASE_ACTIVITY	1	GO_STEROID_HYDROXYLASE_ACTIVITY	MF	1
	GO_SIGNALING_ADAPTOR_ACTIVITY	1	GO_SIGNALING_ADAPTOR_ACTIVITY	MF	1
	GO_G_PROTEIN_BETA_GAMMA_SUBUNIT_COMPLEX_BINDING	1	GO_G_PROTEIN_BETA_GAMMA_SUBUNIT_COMPLEX_BINDING	MF	1
	GO_DOPAMINE_BINDING	1	GO_DOPAMINE_BINDING	MF	1
	GO_SH3_SH2_ADAPTOR_ACTIVITY	1	GO_SH3_SH2_ADAPTOR_ACTIVITY	MF	1
	GO_RETINOL_BINDING	1	GO_RETINOL_BINDING	MF	1
	GO_INORGANIC_ANION_EXCHANGER_ACTIVITY	1	GO_INORGANIC_ANION_EXCHANGER_ACTIVITY	MF	1
	GO_RETINOL_DEHYDROGENASE_ACTIVITY	1	GO_RETINOL_DEHYDROGENASE_ACTIVITY	MF	1
	GO_PHOSPHOLIPASE_C_ACTIVITY	1	GO_PHOSPHOLIPASE_C_ACTIVITY	MF	1
	GO_NUCLEOSOMAL_DNA_BINDING	1	GO_NUCLEOSOMAL_DNA_BINDING	MF	1
	GO_LIPASE_ACTIVITY	1	GO_LIPASE_ACTIVITY	MF	1
	GO_PROTEIN_BINDING_INVOLVED_IN_CELL_CELL_ADHESION	1	GO_PROTEIN_BINDING_INVOLVED_IN_CELL_CELL_ADHESION	MF	1
	GO_PHOSPHATIDYLINOSITOL_3_4_BISPHOSPHATE_BINDING	1	GO_PHOSPHATIDYLINOSITOL_3_4_BISPHOSPHATE_BINDING	MF	1
	GO_ACTIN_DEPENDENT_ATPASE_ACTIVITY	1	GO_ACTIN_DEPENDENT_ATPASE_ACTIVITY	MF	1
	GO_METHYL_CPG_BINDING	1	GO_METHYL_CPG_BINDING	MF	1
	GO_TRANSLATION_REGULATOR_ACTIVITY_NUCLEIC_ACID_BINDING	1	GO_TRANSLATION_REGULATOR_ACTIVITY_NUCLEIC_ACID_BINDING	MF	1
	GO_ACTIN_MONOMER_BINDING	1	GO_ACTIN_MONOMER_BINDING	MF	1
	GO_REPRESSING_TRANSCRIPTION_FACTOR_BINDING	1	GO_REPRESSING_TRANSCRIPTION_FACTOR_BINDING	MF	1
	GO_POLYOL_TRANSMEMBRANE_TRANSPORTER_ACTIVITY	1	GO_POLYOL_TRANSMEMBRANE_TRANSPORTER_ACTIVITY	MF	1
	GO_CHROMATIN_BINDING	1	GO_CHROMATIN_BINDING	MF	1
	GO_MYOSIN_BINDING	1	GO_MYOSIN_BINDING	MF	1
	GO_HYDROLASE_ACTIVITY_ACTING_ON_CARBON_NITROGEN_BUT_NOT_PEPTIDE_BONDS_IN_LINEAR_AMIDES	1	GO_HYDROLASE_ACTIVITY_ACTING_ON_CARBON_NITROGEN_BUT_NOT_PEPTIDE_BONDS_IN_LINEAR_AMIDES	MF	1
	GO_CHEMOREPELLENT_ACTIVITY	1	GO_CHEMOREPELLENT_ACTIVITY	MF	1
	GO_MAP_KINASE_KINASE_ACTIVITY	1	GO_MAP_KINASE_KINASE_ACTIVITY	MF	1
	GO_ANTIGEN_BINDING	1	GO_ANTIGEN_BINDING	MF	1
	GO_SODIUM_CHANNEL_REGULATOR_ACTIVITY	1	GO_SODIUM_CHANNEL_REGULATOR_ACTIVITY	MF	1
	GO_POLY_A_SPECIFIC_RIBONUCLEASE_ACTIVITY	1	GO_POLY_A_SPECIFIC_RIBONUCLEASE_ACTIVITY	MF	1
	GO_OXIDOREDUCTASE_ACTIVITY_ACTING_ON_THE_ALDEHYDE_OR_OXO_GROUP_OF_DONORS	1	GO_OXIDOREDUCTASE_ACTIVITY_ACTING_ON_THE_ALDEHYDE_OR_OXO_GROUP_OF_DONORS	MF	1
	GO_DOUBLE_STRANDED_RNA_BINDING	1	GO_DOUBLE_STRANDED_RNA_BINDING	MF	1
	GO_MHC_PROTEIN_BINDING	1	GO_MHC_PROTEIN_BINDING	MF	1
	GO_POTASSIUM_CHANNEL_ACTIVITY	1	GO_POTASSIUM_CHANNEL_ACTIVITY	MF	1
	GO_FATTY_ACID_LIGASE_ACTIVITY	1	GO_FATTY_ACID_LIGASE_ACTIVITY	MF	1
	GO_APOLIPOPROTEIN_BINDING	1	GO_APOLIPOPROTEIN_BINDING	MF	1
	GO_LIPID_BINDING	1	GO_LIPID_BINDING	MF	1
	GO_HISTONE_ACETYLTRANSFERASE_BINDING	1	GO_HISTONE_ACETYLTRANSFERASE_BINDING	MF	1
	GO_STRUCTURAL_CONSTITUENT_OF_CYTOSKELETON	1	GO_STRUCTURAL_CONSTITUENT_OF_CYTOSKELETON	MF	1
	GO_IGG_BINDING	1	GO_IGG_BINDING	MF	1
	GO_2_IRON_2_SULFUR_CLUSTER_BINDING	1	GO_2_IRON_2_SULFUR_CLUSTER_BINDING	MF	1
	GO_ALPHA_ACTININ_BINDING	1	GO_ALPHA_ACTININ_BINDING	MF	1
	GO_OXIDOREDUCTASE_ACTIVITY_ACTING_ON_A_SULFUR_GROUP_OF_DONORS	1	GO_OXIDOREDUCTASE_ACTIVITY_ACTING_ON_A_SULFUR_GROUP_OF_DONORS	MF	1
	GO_DEACETYLASE_ACTIVITY	1	GO_DEACETYLASE_ACTIVITY	MF	1
	GO_TUMOR_NECROSIS_FACTOR_RECEPTOR_BINDING	1	GO_TUMOR_NECROSIS_FACTOR_RECEPTOR_BINDING	MF	1
	GO_FLAVIN_ADENINE_DINUCLEOTIDE_BINDING	1	GO_FLAVIN_ADENINE_DINUCLEOTIDE_BINDING	MF	1
	GO_TRANSFERASE_ACTIVITY_TRANSFERRING_ONE_CARBON_GROUPS	1	GO_TRANSFERASE_ACTIVITY_TRANSFERRING_ONE_CARBON_GROUPS	MF	1
	GO_PROTEIN_N_TERMINUS_BINDING	1	GO_PROTEIN_N_TERMINUS_BINDING	MF	1
	GO_ANGIOTENSIN_RECEPTOR_BINDING	1	GO_ANGIOTENSIN_RECEPTOR_BINDING	MF	1
	GO_INWARD_RECTIFIER_POTASSIUM_CHANNEL_ACTIVITY	1	GO_INWARD_RECTIFIER_POTASSIUM_CHANNEL_ACTIVITY	MF	1
	GO_GLUCOSYLTRANSFERASE_ACTIVITY	1	GO_GLUCOSYLTRANSFERASE_ACTIVITY	MF	1
	GO_RIBONUCLEASE_P_ACTIVITY	1	GO_RIBONUCLEASE_P_ACTIVITY	MF	1
	GO_P53_BINDING	1	GO_P53_BINDING	MF	1
	GO_PROTON_TRANSPORTING_ATP_SYNTHASE_ACTIVITY_ROTATIONAL_MECHANISM	1	GO_PROTON_TRANSPORTING_ATP_SYNTHASE_ACTIVITY_ROTATIONAL_MECHANISM	MF	1
	GO_SYMPORTER_ACTIVITY	1	GO_SYMPORTER_ACTIVITY	MF	1
	GO_FRIZZLED_BINDING	1	GO_FRIZZLED_BINDING	MF	1
	GO_RNA_POLYMERASE_II_TRANSCRIPTION_COFACTOR_ACTIVITY	1	GO_RNA_POLYMERASE_II_TRANSCRIPTION_COFACTOR_ACTIVITY	MF	1
	GO_RNA_POLYMERASE_II_CARBOXY_TERMINAL_DOMAIN_KINASE_ACTIVITY	1	GO_RNA_POLYMERASE_II_CARBOXY_TERMINAL_DOMAIN_KINASE_ACTIVITY	MF	1
	GO_ENDORIBONUCLEASE_ACTIVITY	1	GO_ENDORIBONUCLEASE_ACTIVITY	MF	1
	GO_NEUROTROPHIN_RECEPTOR_BINDING	1	GO_NEUROTROPHIN_RECEPTOR_BINDING	MF	1
	GO_UBIQUITIN_LIKE_PROTEIN_SPECIFIC_PROTEASE_ACTIVITY	1	GO_UBIQUITIN_LIKE_PROTEIN_SPECIFIC_PROTEASE_ACTIVITY	MF	1
	GO_PHOSPHOLIPID_BINDING	1	GO_PHOSPHOLIPID_BINDING	MF	1
	GO_C_ACYLTRANSFERASE_ACTIVITY	1	GO_C_ACYLTRANSFERASE_ACTIVITY	MF	1
	GO_INTRAMOLECULAR_OXIDOREDUCTASE_ACTIVITY	1	GO_INTRAMOLECULAR_OXIDOREDUCTASE_ACTIVITY	MF	1
	GO_G_PROTEIN_COUPLED_CHEMOATTRACTANT_RECEPTOR_ACTIVITY	1	GO_G_PROTEIN_COUPLED_CHEMOATTRACTANT_RECEPTOR_ACTIVITY	MF	1
	GO_GTP_DEPENDENT_PROTEIN_BINDING	1	GO_GTP_DEPENDENT_PROTEIN_BINDING	MF	1
	GO_TRANSCRIPTION_COREPRESSOR_ACTIVITY	1	GO_TRANSCRIPTION_COREPRESSOR_ACTIVITY	MF	1
	GO_DEATH_RECEPTOR_ACTIVITY	1	GO_DEATH_RECEPTOR_ACTIVITY	MF	1
	GO_RIBONUCLEASE_ACTIVITY	1	GO_RIBONUCLEASE_ACTIVITY	MF	1
	GO_MISFOLDED_PROTEIN_BINDING	1	GO_MISFOLDED_PROTEIN_BINDING	MF	1
	GO_LAMININ_BINDING	1	GO_LAMININ_BINDING	MF	1
	GO_GLUTAMATE_RECEPTOR_BINDING	1	GO_GLUTAMATE_RECEPTOR_BINDING	MF	1
	GO_CYTOKINE_RECEPTOR_ACTIVITY	1	GO_CYTOKINE_RECEPTOR_ACTIVITY	MF	1
	GO_ACID_PHOSPHATASE_ACTIVITY	1	GO_ACID_PHOSPHATASE_ACTIVITY	MF	1
	GO_ENDOPEPTIDASE_ACTIVITY	1	GO_ENDOPEPTIDASE_ACTIVITY	MF	1
	GO_OXIDOREDUCTASE_ACTIVITY_ACTING_ON_PAIRED_DONORS_WITH_INCORPORATION_OR_REDUCTION_OF_MOLECULAR_OXYGEN_REDUCED_FLAVIN_OR_FLAVOPROTEIN_AS_ONE_DONOR_AND_INCORPORATION_OF_ONE_ATOM_OF_OXYGEN	1	GO_OXIDOREDUCTASE_ACTIVITY_ACTING_ON_PAIRED_DONORS_WITH_INCORPORATION_OR_REDUCTION_OF_MOLECULAR_OXYGEN_REDUCED_FLAVIN_OR_FLAVOPROTEIN_AS_ONE_DONOR_AND_INCORPORATION_OF_ONE_ATOM_OF_OXYGEN	MF	1
	GO_ARYLSULFATASE_ACTIVITY	1	GO_ARYLSULFATASE_ACTIVITY	MF	1
	GO_NOTCH_BINDING	1	GO_NOTCH_BINDING	MF	1
	GO_CATION_AMINO_ACID_SYMPORTER_ACTIVITY	1	GO_CATION_AMINO_ACID_SYMPORTER_ACTIVITY	MF	1
	GO_DEAMINASE_ACTIVITY	1	GO_DEAMINASE_ACTIVITY	MF	1
	GO_THYROID_HORMONE_RECEPTOR_BINDING	1	GO_THYROID_HORMONE_RECEPTOR_BINDING	MF	1
	GO_METALLOAMINOPEPTIDASE_ACTIVITY	1	GO_METALLOAMINOPEPTIDASE_ACTIVITY	MF	1
	GO_GAP_JUNCTION_CHANNEL_ACTIVITY	1	GO_GAP_JUNCTION_CHANNEL_ACTIVITY	MF	1
	GO_DOPAMINE_RECEPTOR_BINDING	1	GO_DOPAMINE_RECEPTOR_BINDING	MF	1
	GO_SIGNALING_PATTERN_RECOGNITION_RECEPTOR_ACTIVITY	1	GO_SIGNALING_PATTERN_RECOGNITION_RECEPTOR_ACTIVITY	MF	1
	GO_NEUROPEPTIDE_BINDING	1	GO_NEUROPEPTIDE_BINDING	MF	1
	GO_HIGH_VOLTAGE_GATED_CALCIUM_CHANNEL_ACTIVITY	1	GO_HIGH_VOLTAGE_GATED_CALCIUM_CHANNEL_ACTIVITY	MF	1
	GO_GAMMA_CATENIN_BINDING	1	GO_GAMMA_CATENIN_BINDING	MF	1
	GO_CALCIUM_DEPENDENT_CYSTEINE_TYPE_ENDOPEPTIDASE_ACTIVITY	1	GO_CALCIUM_DEPENDENT_CYSTEINE_TYPE_ENDOPEPTIDASE_ACTIVITY	MF	1
	GO_TBP_CLASS_PROTEIN_BINDING	1	GO_TBP_CLASS_PROTEIN_BINDING	MF	1
	GO_OXIDOREDUCTASE_ACTIVITY_ACTING_ON_NAD_P_H_QUINONE_OR_SIMILAR_COMPOUND_AS_ACCEPTOR	1	GO_OXIDOREDUCTASE_ACTIVITY_ACTING_ON_NAD_P_H_QUINONE_OR_SIMILAR_COMPOUND_AS_ACCEPTOR	MF	1
	GO_TAU_PROTEIN_KINASE_ACTIVITY	1	GO_TAU_PROTEIN_KINASE_ACTIVITY	MF	1
	GO_TRANSCRIPTION_FACTOR_ACTIVITY_RNA_POLYMERASE_II_CORE_PROMOTER_SEQUENCE_SPECIFIC	1	GO_TRANSCRIPTION_FACTOR_ACTIVITY_RNA_POLYMERASE_II_CORE_PROMOTER_SEQUENCE_SPECIFIC	MF	1
	GO_RIBOSOME_BINDING	1	GO_RIBOSOME_BINDING	MF	1
	GO_TRANSCRIPTION_COACTIVATOR_ACTIVITY	1	GO_TRANSCRIPTION_COACTIVATOR_ACTIVITY	MF	1
	GO_RECEPTOR_REGULATOR_ACTIVITY	1	GO_RECEPTOR_REGULATOR_ACTIVITY	MF	1
	GO_LYSINE_N_METHYLTRANSFERASE_ACTIVITY	1	GO_LYSINE_N_METHYLTRANSFERASE_ACTIVITY	MF	1
	GO_SODIUM_ION_BINDING	1	GO_SODIUM_ION_BINDING	MF	1
	GO_C_C_CHEMOKINE_RECEPTOR_ACTIVITY	1	GO_C_C_CHEMOKINE_RECEPTOR_ACTIVITY	MF	1
	GO_OXIDOREDUCTASE_ACTIVITY	1	GO_OXIDOREDUCTASE_ACTIVITY	MF	1
	GO_MONOSACCHARIDE_BINDING	1	GO_MONOSACCHARIDE_BINDING	MF	1
	GO_CORE_PROMOTER_PROXIMAL_REGION_DNA_BINDING	1	GO_CORE_PROMOTER_PROXIMAL_REGION_DNA_BINDING	MF	1
	GO_EPHRIN_RECEPTOR_ACTIVITY	1	GO_EPHRIN_RECEPTOR_ACTIVITY	MF	1
	GO_ATPASE_ACTIVITY	1	GO_ATPASE_ACTIVITY	MF	1
	GO_GTPASE_BINDING	1	GO_GTPASE_BINDING	MF	1
	GO_PRE_MRNA_BINDING	1	GO_PRE_MRNA_BINDING	MF	1
	GO_TRANSMEMBRANE_RECEPTOR_PROTEIN_SERINE_THREONINE_KINASE_ACTIVITY	1	GO_TRANSMEMBRANE_RECEPTOR_PROTEIN_SERINE_THREONINE_KINASE_ACTIVITY	MF	1
	GO_G_PROTEIN_COUPLED_RECEPTOR_BINDING	1	GO_G_PROTEIN_COUPLED_RECEPTOR_BINDING	MF	1
	GO_LIGASE_ACTIVITY_FORMING_CARBON_OXYGEN_BONDS	1	GO_LIGASE_ACTIVITY_FORMING_CARBON_OXYGEN_BONDS	MF	1
	GO_CARBON_OXYGEN_LYASE_ACTIVITY	1	GO_CARBON_OXYGEN_LYASE_ACTIVITY	MF	1
	GO_EXTRACELLULAR_GLUTAMATE_GATED_ION_CHANNEL_ACTIVITY	1	GO_EXTRACELLULAR_GLUTAMATE_GATED_ION_CHANNEL_ACTIVITY	MF	1
	GO_SOLUTE_SODIUM_SYMPORTER_ACTIVITY	1	GO_SOLUTE_SODIUM_SYMPORTER_ACTIVITY	MF	1
	GO_PHOSPHATIDATE_PHOSPHATASE_ACTIVITY	1	GO_PHOSPHATIDATE_PHOSPHATASE_ACTIVITY	MF	1
	GO_NUCLEOTIDE_KINASE_ACTIVITY	1	GO_NUCLEOTIDE_KINASE_ACTIVITY	MF	1
	GO_NEUROTRANSMITTER_TRANSPORTER_ACTIVITY	1	GO_NEUROTRANSMITTER_TRANSPORTER_ACTIVITY	MF	1
	GO_TRNA_METHYLTRANSFERASE_ACTIVITY	1	GO_TRNA_METHYLTRANSFERASE_ACTIVITY	MF	1
	GO_HISTONE_METHYLTRANSFERASE_ACTIVITY_H3_K4_SPECIFIC_	1	GO_HISTONE_METHYLTRANSFERASE_ACTIVITY_H3_K4_SPECIFIC_	MF	1
	GO_RECEPTOR_INHIBITOR_ACTIVITY	1	GO_RECEPTOR_INHIBITOR_ACTIVITY	MF	1
	GO_SEMAPHORIN_RECEPTOR_BINDING	1	GO_SEMAPHORIN_RECEPTOR_BINDING	MF	1
	GO_CHLORIDE_CHANNEL_REGULATOR_ACTIVITY	1	GO_CHLORIDE_CHANNEL_REGULATOR_ACTIVITY	MF	1
	GO_OPSONIN_BINDING	1	GO_OPSONIN_BINDING	MF	1
	GO_DNA_HELICASE_ACTIVITY	1	GO_DNA_HELICASE_ACTIVITY	MF	1
	GO_AMMONIUM_ION_BINDING	1	GO_AMMONIUM_ION_BINDING	MF	1
	GO_RNA_POLYMERASE_II_TRANSCRIPTION_FACTOR_BINDING	1	GO_RNA_POLYMERASE_II_TRANSCRIPTION_FACTOR_BINDING	MF	1
	GO_EXONUCLEASE_ACTIVITY_ACTIVE_WITH_EITHER_RIBO_OR_DEOXYRIBONUCLEIC_ACIDS_AND_PRODUCING_5_PHOSPHOMONOESTERS	1	GO_EXONUCLEASE_ACTIVITY_ACTIVE_WITH_EITHER_RIBO_OR_DEOXYRIBONUCLEIC_ACIDS_AND_PRODUCING_5_PHOSPHOMONOESTERS	MF	1
	GO_ASPARTIC_TYPE_PEPTIDASE_ACTIVITY	1	GO_ASPARTIC_TYPE_PEPTIDASE_ACTIVITY	MF	1
	GO_RNA_POLYMERASE_ACTIVITY	1	GO_RNA_POLYMERASE_ACTIVITY	MF	1
	GO_PROTEIN_PHOSPHATASE_2A_BINDING	1	GO_PROTEIN_PHOSPHATASE_2A_BINDING	MF	1
	GO_MONOCARBOXYLIC_ACID_BINDING	1	GO_MONOCARBOXYLIC_ACID_BINDING	MF	1
	GO_ISOMERASE_ACTIVITY	1	GO_ISOMERASE_ACTIVITY	MF	1
	GO_HYDROLASE_ACTIVITY_ACTING_ON_CARBON_NITROGEN_BUT_NOT_PEPTIDE_BONDS	1	GO_HYDROLASE_ACTIVITY_ACTING_ON_CARBON_NITROGEN_BUT_NOT_PEPTIDE_BONDS	MF	1
	GO_PLATELET_DERIVED_GROWTH_FACTOR_RECEPTOR_BINDING	1	GO_PLATELET_DERIVED_GROWTH_FACTOR_RECEPTOR_BINDING	MF	1
	GO_DNA_POLYMERASE_BINDING	1	GO_DNA_POLYMERASE_BINDING	MF	1
	GO_NUCLEOBASE_CONTAINING_COMPOUND_KINASE_ACTIVITY	1	GO_NUCLEOBASE_CONTAINING_COMPOUND_KINASE_ACTIVITY	MF	1
	GO_VOLTAGE_GATED_CALCIUM_CHANNEL_ACTIVITY	1	GO_VOLTAGE_GATED_CALCIUM_CHANNEL_ACTIVITY	MF	1
	GO_CYTOKINE_ACTIVITY	1	GO_CYTOKINE_ACTIVITY	MF	1
	GO_EXODEOXYRIBONUCLEASE_ACTIVITY	1	GO_EXODEOXYRIBONUCLEASE_ACTIVITY	MF	1
	GO_4_IRON_4_SULFUR_CLUSTER_BINDING	1	GO_4_IRON_4_SULFUR_CLUSTER_BINDING	MF	1
	GO_OXIDOREDUCTASE_ACTIVITY_ACTING_ON_PAIRED_DONORS_WITH_INCORPORATION_OR_REDUCTION_OF_MOLECULAR_OXYGEN_NAD_P_H_AS_ONE_DONOR_AND_INCORPORATION_OF_ONE_ATOM_OF_OXYGEN	1	GO_OXIDOREDUCTASE_ACTIVITY_ACTING_ON_PAIRED_DONORS_WITH_INCORPORATION_OR_REDUCTION_OF_MOLECULAR_OXYGEN_NAD_P_H_AS_ONE_DONOR_AND_INCORPORATION_OF_ONE_ATOM_OF_OXYGEN	MF	1
	GO_PHOSPHOLIPASE_ACTIVITY	1	GO_PHOSPHOLIPASE_ACTIVITY	MF	1
	GO_ARACHIDONIC_ACID_MONOOXYGENASE_ACTIVITY	1	GO_ARACHIDONIC_ACID_MONOOXYGENASE_ACTIVITY	MF	1
	GO_N_ACETYLTRANSFERASE_ACTIVITY	1	GO_N_ACETYLTRANSFERASE_ACTIVITY	MF	1
	GO_HYDROLASE_ACTIVITY_HYDROLYZING_O_GLYCOSYL_COMPOUNDS	1	GO_HYDROLASE_ACTIVITY_HYDROLYZING_O_GLYCOSYL_COMPOUNDS	MF	1
	GO_MACROMOLECULAR_COMPLEX_BINDING	1	GO_MACROMOLECULAR_COMPLEX_BINDING	MF	1
	GO_INTRAMOLECULAR_OXIDOREDUCTASE_ACTIVITY_INTERCONVERTING_ALDOSES_AND_KETOSES	1	GO_INTRAMOLECULAR_OXIDOREDUCTASE_ACTIVITY_INTERCONVERTING_ALDOSES_AND_KETOSES	MF	1
	GO_ACID_THIOL_LIGASE_ACTIVITY	1	GO_ACID_THIOL_LIGASE_ACTIVITY	MF	1
	GO_STRUCTURAL_MOLECULE_ACTIVITY	1	GO_STRUCTURAL_MOLECULE_ACTIVITY	MF	1
	GO_HISTONE_DEACETYLASE_ACTIVITY_H3_K14_SPECIFIC_	1	GO_HISTONE_DEACETYLASE_ACTIVITY_H3_K14_SPECIFIC_	MF	1
	GO_ODORANT_BINDING	1	GO_ODORANT_BINDING	MF	1
	GO_CYSTEINE_TYPE_ENDOPEPTIDASE_INHIBITOR_ACTIVITY	1	GO_CYSTEINE_TYPE_ENDOPEPTIDASE_INHIBITOR_ACTIVITY	MF	1
	GO_PHOSPHATIDYLINOSITOL_3_4_5_TRISPHOSPHATE_BINDING	1	GO_PHOSPHATIDYLINOSITOL_3_4_5_TRISPHOSPHATE_BINDING	MF	1
	GO_RNA_POLYMERASE_II_DISTAL_ENHANCER_SEQUENCE_SPECIFIC_DNA_BINDING	1	GO_RNA_POLYMERASE_II_DISTAL_ENHANCER_SEQUENCE_SPECIFIC_DNA_BINDING	MF	1
	GO_CYTOKINE_RECEPTOR_BINDING	1	GO_CYTOKINE_RECEPTOR_BINDING	MF	1
	GO_PHOSPHATASE_REGULATOR_ACTIVITY	1	GO_PHOSPHATASE_REGULATOR_ACTIVITY	MF	1
	GO_OXIDOREDUCTASE_ACTIVITY_ACTING_ON_THE_CH_NH_GROUP_OF_DONORS	1	GO_OXIDOREDUCTASE_ACTIVITY_ACTING_ON_THE_CH_NH_GROUP_OF_DONORS	MF	1
	GO_TUMOR_NECROSIS_FACTOR_RECEPTOR_SUPERFAMILY_BINDING	1	GO_TUMOR_NECROSIS_FACTOR_RECEPTOR_SUPERFAMILY_BINDING	MF	1
	GO_PROTEIN_CHANNEL_ACTIVITY	1	GO_PROTEIN_CHANNEL_ACTIVITY	MF	1
	GO_HISTONE_KINASE_ACTIVITY	1	GO_HISTONE_KINASE_ACTIVITY	MF	1
	GO_ARMADILLO_REPEAT_DOMAIN_BINDING	1	GO_ARMADILLO_REPEAT_DOMAIN_BINDING	MF	1
	GO_CATION_CHANNEL_ACTIVITY	1	GO_CATION_CHANNEL_ACTIVITY	MF	1
	GO_RAB_GUANYL_NUCLEOTIDE_EXCHANGE_FACTOR_ACTIVITY	1	GO_RAB_GUANYL_NUCLEOTIDE_EXCHANGE_FACTOR_ACTIVITY	MF	1
	GO_OXIDIZED_NAD_BINDING	1	GO_OXIDIZED_NAD_BINDING	MF	1
	GO_GROWTH_FACTOR_BINDING	1	GO_GROWTH_FACTOR_BINDING	MF	1
	GO_CALCIUM_CHANNEL_REGULATOR_ACTIVITY	1	GO_CALCIUM_CHANNEL_REGULATOR_ACTIVITY	MF	1
	GO_THIOESTERASE_BINDING	1	GO_THIOESTERASE_BINDING	MF	1
	GO_INOSITOL_TRISPHOSPHATE_PHOSPHATASE_ACTIVITY	1	GO_INOSITOL_TRISPHOSPHATE_PHOSPHATASE_ACTIVITY	MF	1
	GO_HYDROLASE_ACTIVITY_ACTING_ON_ETHER_BONDS	1	GO_HYDROLASE_ACTIVITY_ACTING_ON_ETHER_BONDS	MF	1
	GO_ACYL_COA_DEHYDROGENASE_ACTIVITY	1	GO_ACYL_COA_DEHYDROGENASE_ACTIVITY	MF	1
	GO_HEXOSAMINIDASE_ACTIVITY	1	GO_HEXOSAMINIDASE_ACTIVITY	MF	1
	GO_MRNA_3_UTR_BINDING	1	GO_MRNA_3_UTR_BINDING	MF	1
	GO_PHOSPHATIDYLINOSITOL_4_PHOSPHATE_BINDING	1	GO_PHOSPHATIDYLINOSITOL_4_PHOSPHATE_BINDING	MF	1
	GO_CYSTEINE_TYPE_ENDOPEPTIDASE_ACTIVITY_INVOLVED_IN_APOPTOTIC_PROCESS	1	GO_CYSTEINE_TYPE_ENDOPEPTIDASE_ACTIVITY_INVOLVED_IN_APOPTOTIC_PROCESS	MF	1
	GO_SODIUM_CHANNEL_ACTIVITY	1	GO_SODIUM_CHANNEL_ACTIVITY	MF	1
	GO_STRUCTURE_SPECIFIC_DNA_BINDING	1	GO_STRUCTURE_SPECIFIC_DNA_BINDING	MF	1
	GO_COENZYME_BINDING	1	GO_COENZYME_BINDING	MF	1
	GO_SNORNA_BINDING	1	GO_SNORNA_BINDING	MF	1
	GO_SODIUM_ION_TRANSMEMBRANE_TRANSPORTER_ACTIVITY	1	GO_SODIUM_ION_TRANSMEMBRANE_TRANSPORTER_ACTIVITY	MF	1
	GO_NUCLEOTIDYLTRANSFERASE_ACTIVITY	1	GO_NUCLEOTIDYLTRANSFERASE_ACTIVITY	MF	1
	GO_CALCIUM_DEPENDENT_PHOSPHOLIPID_BINDING	1	GO_CALCIUM_DEPENDENT_PHOSPHOLIPID_BINDING	MF	1
	GO_CYSTEINE_TYPE_ENDOPEPTIDASE_REGULATOR_ACTIVITY_INVOLVED_IN_APOPTOTIC_PROCESS	1	GO_CYSTEINE_TYPE_ENDOPEPTIDASE_REGULATOR_ACTIVITY_INVOLVED_IN_APOPTOTIC_PROCESS	MF	1
	GO_HISTONE_METHYLTRANSFERASE_ACTIVITY	1	GO_HISTONE_METHYLTRANSFERASE_ACTIVITY	MF	1
	GO_PROTEIN_TYROSINE_KINASE_ACTIVATOR_ACTIVITY	1	GO_PROTEIN_TYROSINE_KINASE_ACTIVATOR_ACTIVITY	MF	1
	GO_FILOPODIUM	1	GO_FILOPODIUM	CC	1
	GO_NUCLEAR_CHROMOSOME_TELOMERIC_REGION	1	GO_NUCLEAR_CHROMOSOME_TELOMERIC_REGION	CC	1
	GO_CLATHRIN_SCULPTED_VESICLE	1	GO_CLATHRIN_SCULPTED_VESICLE	CC	1
	GO_I_BAND	1	GO_I_BAND	CC	1
	GO_AGGRESOME	1	GO_AGGRESOME	CC	1
	GO_RNA_CAP_BINDING_COMPLEX	1	GO_RNA_CAP_BINDING_COMPLEX	CC	1
	GO_LOW_DENSITY_LIPOPROTEIN_PARTICLE	1	GO_LOW_DENSITY_LIPOPROTEIN_PARTICLE	CC	1
	GO_PHAGOCYTIC_VESICLE	1	GO_PHAGOCYTIC_VESICLE	CC	1
	GO_ENDOLYSOSOME	1	GO_ENDOLYSOSOME	CC	1
	GO_90S_PRERIBOSOME	1	GO_90S_PRERIBOSOME	CC	1
	GO_CYTOCHROME_COMPLEX	1	GO_CYTOCHROME_COMPLEX	CC	1
	GO_CHROMOSOME	1	GO_CHROMOSOME	CC	1
	GO_CONDENSED_NUCLEAR_CHROMOSOME	1	GO_CONDENSED_NUCLEAR_CHROMOSOME	CC	1
	GO_RETROMER_COMPLEX	1	GO_RETROMER_COMPLEX	CC	1
	GO_PROTEASOME_COMPLEX	1	GO_PROTEASOME_COMPLEX	CC	1
	GO_NUCLEAR_EXOSOME_RNASE_COMPLEX_	1	GO_NUCLEAR_EXOSOME_RNASE_COMPLEX_	CC	1
	GO_ER_TO_GOLGI_TRANSPORT_VESICLE	1	GO_ER_TO_GOLGI_TRANSPORT_VESICLE	CC	1
	GO_TRANSCRIPTION_FACTOR_TFIID_COMPLEX	1	GO_TRANSCRIPTION_FACTOR_TFIID_COMPLEX	CC	1
	GO_CENTRIOLE	1	GO_CENTRIOLE	CC	1
	GO_MICROTUBULE_CYTOSKELETON	1	GO_MICROTUBULE_CYTOSKELETON	CC	1
	GO_LYSOSOMAL_LUMEN	1	GO_LYSOSOMAL_LUMEN	CC	1
	GO_PRE_AUTOPHAGOSOMAL_STRUCTURE	1	GO_PRE_AUTOPHAGOSOMAL_STRUCTURE	CC	1
	GO_CELL_CELL_CONTACT_ZONE	1	GO_CELL_CELL_CONTACT_ZONE	CC	1
	GO_MUSCLE_MYOSIN_COMPLEX	1	GO_MUSCLE_MYOSIN_COMPLEX	CC	1
	GO_VOLTAGE_GATED_CALCIUM_CHANNEL_COMPLEX	1	GO_VOLTAGE_GATED_CALCIUM_CHANNEL_COMPLEX	CC	1
	GO_INFLAMMASOME_COMPLEX	1	GO_INFLAMMASOME_COMPLEX	CC	1
	GO_IMMUNOLOGICAL_SYNAPSE	1	GO_IMMUNOLOGICAL_SYNAPSE	CC	1
	GO_GABA_RECEPTOR_COMPLEX	1	GO_GABA_RECEPTOR_COMPLEX	CC	1
	GO_ENDOPLASMIC_RETICULUM_TUBULAR_NETWORK	1	GO_ENDOPLASMIC_RETICULUM_TUBULAR_NETWORK	CC	1
	GO_FILOPODIUM_MEMBRANE	1	GO_FILOPODIUM_MEMBRANE	CC	1
	GO_PHOSPHATASE_COMPLEX	1	GO_PHOSPHATASE_COMPLEX	CC	1
	GO_TRANSCRIPTION_EXPORT_COMPLEX	1	GO_TRANSCRIPTION_EXPORT_COMPLEX	CC	1
	GO_SPERM_PART	1	GO_SPERM_PART	CC	1
	GO_U1_SNRNP	1	GO_U1_SNRNP	CC	1
	GO_NUCLEOID	1	GO_NUCLEOID	CC	1
	GO_KINESIN_COMPLEX	1	GO_KINESIN_COMPLEX	CC	1
	GO_HOLO_TFIIH_COMPLEX	1	GO_HOLO_TFIIH_COMPLEX	CC	1
	GO_NUCLEAR_OUTER_MEMBRANE	1	GO_NUCLEAR_OUTER_MEMBRANE	CC	1
	GO_CATION_TRANSPORTING_ATPASE_COMPLEX	1	GO_CATION_TRANSPORTING_ATPASE_COMPLEX	CC	1
	GO_CYTOPLASMIC_STRESS_GRANULE	1	GO_CYTOPLASMIC_STRESS_GRANULE	CC	1
	GO_SECRETORY_GRANULE	1	GO_SECRETORY_GRANULE	CC	1
	GO_INTRINSIC_COMPONENT_OF_MITOCHONDRIAL_OUTER_MEMBRANE	1	GO_INTRINSIC_COMPONENT_OF_MITOCHONDRIAL_OUTER_MEMBRANE	CC	1
	GO_OXIDOREDUCTASE_COMPLEX	1	GO_OXIDOREDUCTASE_COMPLEX	CC	1
	GO_VESICLE_MEMBRANE	1	GO_VESICLE_MEMBRANE	CC	1
	GO_SAGA_COMPLEX	1	GO_SAGA_COMPLEX	CC	1
	GO_CYTOPLASMIC_UBIQUITIN_LIGASE_COMPLEX	1	GO_CYTOPLASMIC_UBIQUITIN_LIGASE_COMPLEX	CC	1
	GO_AUTOPHAGOSOME	1	GO_AUTOPHAGOSOME	CC	1
	GO_LARGE_RIBOSOMAL_SUBUNIT	1	GO_LARGE_RIBOSOMAL_SUBUNIT	CC	1
	GO_H4_HISTONE_ACETYLTRANSFERASE_COMPLEX	1	GO_H4_HISTONE_ACETYLTRANSFERASE_COMPLEX	CC	1
	GO_ZYMOGEN_GRANULE	1	GO_ZYMOGEN_GRANULE	CC	1
	GO_TRANS_GOLGI_NETWORK_TRANSPORT_VESICLE_MEMBRANE	1	GO_TRANS_GOLGI_NETWORK_TRANSPORT_VESICLE_MEMBRANE	CC	1
	GO_ENDOSOME_LUMEN	1	GO_ENDOSOME_LUMEN	CC	1
	GO_INTERCALATED_DISC	1	GO_INTERCALATED_DISC	CC	1
	GO_LATE_ENDOSOME_MEMBRANE	1	GO_LATE_ENDOSOME_MEMBRANE	CC	1
	GO_TRANSFERASE_COMPLEX_TRANSFERRING_PHOSPHORUS_CONTAINING_GROUPS	1	GO_TRANSFERASE_COMPLEX_TRANSFERRING_PHOSPHORUS_CONTAINING_GROUPS	CC	1
	GO_CHROMOSOME_CENTROMERIC_REGION	1	GO_CHROMOSOME_CENTROMERIC_REGION	CC	1
	GO_DNA_POLYMERASE_COMPLEX	1	GO_DNA_POLYMERASE_COMPLEX	CC	1
	GO_PLATELET_ALPHA_GRANULE	1	GO_PLATELET_ALPHA_GRANULE	CC	1
	GO_TELOMERASE_HOLOENZYME_COMPLEX	1	GO_TELOMERASE_HOLOENZYME_COMPLEX	CC	1
	GO_INTRINSIC_COMPONENT_OF_ORGANELLE_MEMBRANE	1	GO_INTRINSIC_COMPONENT_OF_ORGANELLE_MEMBRANE	CC	1
	GO_ADA2_GCN5_ADA3_TRANSCRIPTION_ACTIVATOR_COMPLEX	1	GO_ADA2_GCN5_ADA3_TRANSCRIPTION_ACTIVATOR_COMPLEX	CC	1
	GO_SARCOPLASMIC_RETICULUM_MEMBRANE	1	GO_SARCOPLASMIC_RETICULUM_MEMBRANE	CC	1
	GO_U2_TYPE_SPLICEOSOMAL_COMPLEX	1	GO_U2_TYPE_SPLICEOSOMAL_COMPLEX	CC	1
	GO_PLASMA_MEMBRANE_RECEPTOR_COMPLEX	1	GO_PLASMA_MEMBRANE_RECEPTOR_COMPLEX	CC	1
	GO_ACROSOMAL_MEMBRANE	1	GO_ACROSOMAL_MEMBRANE	CC	1
	GO_MICROBODY_MEMBRANE	1	GO_MICROBODY_MEMBRANE	CC	1
	GO_BASAL_LAMINA	1	GO_BASAL_LAMINA	CC	1
	GO_COPI_VESICLE_COAT	1	GO_COPI_VESICLE_COAT	CC	1
	GO_CYTOPLASMIC_SIDE_OF_MEMBRANE	1	GO_CYTOPLASMIC_SIDE_OF_MEMBRANE	CC	1
	GO_PLATELET_ALPHA_GRANULE_MEMBRANE	1	GO_PLATELET_ALPHA_GRANULE_MEMBRANE	CC	1
	GO_NEURON_PROJECTION_TERMINUS	1	GO_NEURON_PROJECTION_TERMINUS	CC	1
	GO_CYTOPLASMIC_REGION	1	GO_CYTOPLASMIC_REGION	CC	1
	GO_PROTEASOME_REGULATORY_PARTICLE_BASE_SUBCOMPLEX	1	GO_PROTEASOME_REGULATORY_PARTICLE_BASE_SUBCOMPLEX	CC	1
	GO_SECRETORY_GRANULE_LUMEN	1	GO_SECRETORY_GRANULE_LUMEN	CC	1
	GO_RIBOSOME	1	GO_RIBOSOME	CC	1
	GO_MHC_PROTEIN_COMPLEX	1	GO_MHC_PROTEIN_COMPLEX	CC	1
	GO_ACTIN_CYTOSKELETON	1	GO_ACTIN_CYTOSKELETON	CC	1
	GO_GLYCOPROTEIN_COMPLEX	1	GO_GLYCOPROTEIN_COMPLEX	CC	1
	GO_COATED_PIT	1	GO_COATED_PIT	CC	1
	GO_EXOCYTIC_VESICLE	1	GO_EXOCYTIC_VESICLE	CC	1
	GO_RNA_POLYMERASE_COMPLEX	1	GO_RNA_POLYMERASE_COMPLEX	CC	1
	GO_MRNA_CLEAVAGE_FACTOR_COMPLEX	1	GO_MRNA_CLEAVAGE_FACTOR_COMPLEX	CC	1
	GO_NUCLEOLAR_PART	1	GO_NUCLEOLAR_PART	CC	1
	GO_RNA_POLYMERASE_II_TRANSCRIPTION_FACTOR_COMPLEX	1	GO_RNA_POLYMERASE_II_TRANSCRIPTION_FACTOR_COMPLEX	CC	1
	GO_INO80_TYPE_COMPLEX	1	GO_INO80_TYPE_COMPLEX	CC	1
	GO_CELL_CORTEX_PART	1	GO_CELL_CORTEX_PART	CC	1
	GO_SMN_COMPLEX	1	GO_SMN_COMPLEX	CC	1
	GO_GOLGI_STACK	1	GO_GOLGI_STACK	CC	1
	GO_SCF_UBIQUITIN_LIGASE_COMPLEX	1	GO_SCF_UBIQUITIN_LIGASE_COMPLEX	CC	1
	GO_CD40_RECEPTOR_COMPLEX	1	GO_CD40_RECEPTOR_COMPLEX	CC	1
	GO_BLOC_1_COMPLEX	1	GO_BLOC_1_COMPLEX	CC	1
	GO_T_CELL_RECEPTOR_COMPLEX	1	GO_T_CELL_RECEPTOR_COMPLEX	CC	1
	GO_CYTOSOLIC_PART	1	GO_CYTOSOLIC_PART	CC	1
	GO_SECRETORY_VESICLE	1	GO_SECRETORY_VESICLE	CC	1
	GO_NUCLEAR_SPECK	1	GO_NUCLEAR_SPECK	CC	1
	GO_NUCLEAR_TRANSCRIPTIONAL_REPRESSOR_COMPLEX	1	GO_NUCLEAR_TRANSCRIPTIONAL_REPRESSOR_COMPLEX	CC	1
	GO_NUCLEAR_CYCLIN_DEPENDENT_PROTEIN_KINASE_HOLOENZYME_COMPLEX	1	GO_NUCLEAR_CYCLIN_DEPENDENT_PROTEIN_KINASE_HOLOENZYME_COMPLEX	CC	1
	GO_ENDOCYTIC_VESICLE	1	GO_ENDOCYTIC_VESICLE	CC	1
	GO_CHROMOSOMAL_REGION	1	GO_CHROMOSOMAL_REGION	CC	1
	GO_INCLUSION_BODY	1	GO_INCLUSION_BODY	CC	1
	GO_MITOTIC_SPINDLE	1	GO_MITOTIC_SPINDLE	CC	1
	GO_ANAPHASE_PROMOTING_COMPLEX	1	GO_ANAPHASE_PROMOTING_COMPLEX	CC	1
	GO_NUCLEAR_INCLUSION_BODY	1	GO_NUCLEAR_INCLUSION_BODY	CC	1
	GO_CELL_PROJECTION_CYTOPLASM	1	GO_CELL_PROJECTION_CYTOPLASM	CC	1
	GO_PROTON_TRANSPORTING_TWO_SECTOR_ATPASE_COMPLEX_PROTON_TRANSPORTING_DOMAIN	1	GO_PROTON_TRANSPORTING_TWO_SECTOR_ATPASE_COMPLEX_PROTON_TRANSPORTING_DOMAIN	CC	1
	GO_MALE_GERM_CELL_NUCLEUS	1	GO_MALE_GERM_CELL_NUCLEUS	CC	1
	GO_MYOFILAMENT	1	GO_MYOFILAMENT	CC	1
	GO_GEMINI_OF_COILED_BODIES	1	GO_GEMINI_OF_COILED_BODIES	CC	1
	GO_CELL_PROJECTION_MEMBRANE	1	GO_CELL_PROJECTION_MEMBRANE	CC	1
	GO_INTRINSIC_COMPONENT_OF_ENDOPLASMIC_RETICULUM_MEMBRANE	1	GO_INTRINSIC_COMPONENT_OF_ENDOPLASMIC_RETICULUM_MEMBRANE	CC	1
	GO_SPINDLE_POLE	1	GO_SPINDLE_POLE	CC	1
	GO_FANCONI_ANAEMIA_NUCLEAR_COMPLEX	1	GO_FANCONI_ANAEMIA_NUCLEAR_COMPLEX	CC	1
	GO_SEX_CHROMOSOME	1	GO_SEX_CHROMOSOME	CC	1
	GO_MRNA_CLEAVAGE_AND_POLYADENYLATION_SPECIFICITY_FACTOR_COMPLEX	1	GO_MRNA_CLEAVAGE_AND_POLYADENYLATION_SPECIFICITY_FACTOR_COMPLEX	CC	1
	GO_CAJAL_BODY	1	GO_CAJAL_BODY	CC	1
	GO_ROUGH_ENDOPLASMIC_RETICULUM	1	GO_ROUGH_ENDOPLASMIC_RETICULUM	CC	1
	GO_TRANSFERASE_COMPLEX	1	GO_TRANSFERASE_COMPLEX	CC	1
	GO_VACUOLAR_PROTON_TRANSPORTING_V_TYPE_ATPASE_COMPLEX	1	GO_VACUOLAR_PROTON_TRANSPORTING_V_TYPE_ATPASE_COMPLEX	CC	1
	GO_APICAL_JUNCTION_COMPLEX	1	GO_APICAL_JUNCTION_COMPLEX	CC	1
	GO_MICROBODY	1	GO_MICROBODY	CC	1
	GO_GERM_CELL_NUCLEUS	1	GO_GERM_CELL_NUCLEUS	CC	1
	GO_PORE_COMPLEX	1	GO_PORE_COMPLEX	CC	1
	GO_LUMENAL_SIDE_OF_MEMBRANE	1	GO_LUMENAL_SIDE_OF_MEMBRANE	CC	1
	GO_GOLGI_ASSOCIATED_VESICLE_MEMBRANE	1	GO_GOLGI_ASSOCIATED_VESICLE_MEMBRANE	CC	1
	GO_CYTOPLASMIC_EXOSOME_RNASE_COMPLEX_	1	GO_CYTOPLASMIC_EXOSOME_RNASE_COMPLEX_	CC	1
	GO_LIPID_PARTICLE	1	GO_LIPID_PARTICLE	CC	1
	GO_INTRINSIC_COMPONENT_OF_PEROXISOMAL_MEMBRANE	1	GO_INTRINSIC_COMPONENT_OF_PEROXISOMAL_MEMBRANE	CC	1
	GO_VESICLE_COAT	1	GO_VESICLE_COAT	CC	1
	GO_PRECATALYTIC_SPLICEOSOME	1	GO_PRECATALYTIC_SPLICEOSOME	CC	1
	GO_CLATHRIN_COAT	1	GO_CLATHRIN_COAT	CC	1
	GO_BASAL_PLASMA_MEMBRANE	1	GO_BASAL_PLASMA_MEMBRANE	CC	1
	GO_MCM_COMPLEX	1	GO_MCM_COMPLEX	CC	1
	GO_NUCLEAR_BODY	1	GO_NUCLEAR_BODY	CC	1
	GO_AMPA_GLUTAMATE_RECEPTOR_COMPLEX	1	GO_AMPA_GLUTAMATE_RECEPTOR_COMPLEX	CC	1
	GO_CLATHRIN_COATED_VESICLE	1	GO_CLATHRIN_COATED_VESICLE	CC	1
	GO_PROTEIN_KINASE_COMPLEX	1	GO_PROTEIN_KINASE_COMPLEX	CC	1
	GO_VESICLE_LUMEN	1	GO_VESICLE_LUMEN	CC	1
	GO_PROTEIN_COMPLEX_INVOLVED_IN_CELL_ADHESION	1	GO_PROTEIN_COMPLEX_INVOLVED_IN_CELL_ADHESION	CC	1
	GO_TRANS_GOLGI_NETWORK	1	GO_TRANS_GOLGI_NETWORK	CC	1
	GO_PHOTORECEPTOR_OUTER_SEGMENT_MEMBRANE	1	GO_PHOTORECEPTOR_OUTER_SEGMENT_MEMBRANE	CC	1
	GO_HOPS_COMPLEX	1	GO_HOPS_COMPLEX	CC	1
	GO_IONOTROPIC_GLUTAMATE_RECEPTOR_COMPLEX	1	GO_IONOTROPIC_GLUTAMATE_RECEPTOR_COMPLEX	CC	1
	GO_ORGANELLE_MEMBRANE_CONTACT_SITE	1	GO_ORGANELLE_MEMBRANE_CONTACT_SITE	CC	1
	GO_SODIUM_CHANNEL_COMPLEX	1	GO_SODIUM_CHANNEL_COMPLEX	CC	1
	GO_EUKARYOTIC_TRANSLATION_INITIATION_FACTOR_3_COMPLEX	1	GO_EUKARYOTIC_TRANSLATION_INITIATION_FACTOR_3_COMPLEX	CC	1
	GO_CCR4_NOT_COMPLEX	1	GO_CCR4_NOT_COMPLEX	CC	1
	GO_M_BAND	1	GO_M_BAND	CC	1
	GO_NPBAF_COMPLEX	1	GO_NPBAF_COMPLEX	CC	1
	GO_OUTER_MITOCHONDRIAL_MEMBRANE_PROTEIN_COMPLEX	1	GO_OUTER_MITOCHONDRIAL_MEMBRANE_PROTEIN_COMPLEX	CC	1
	GO_CORTICAL_CYTOSKELETON	1	GO_CORTICAL_CYTOSKELETON	CC	1
	GO_MYOSIN_FILAMENT	1	GO_MYOSIN_FILAMENT	CC	1
	GO_NEURONAL_POSTSYNAPTIC_DENSITY	1	GO_NEURONAL_POSTSYNAPTIC_DENSITY	CC	1
	GO_INTERMEDIATE_FILAMENT	1	GO_INTERMEDIATE_FILAMENT	CC	1
	GO_CYTOSOLIC_SMALL_RIBOSOMAL_SUBUNIT	1	GO_CYTOSOLIC_SMALL_RIBOSOMAL_SUBUNIT	CC	1
	GO_SNARE_COMPLEX	1	GO_SNARE_COMPLEX	CC	1
	GO_DNA_REPLICATION_FACTOR_A_COMPLEX	1	GO_DNA_REPLICATION_FACTOR_A_COMPLEX	CC	1
	GO_UBIQUITIN_LIGASE_COMPLEX	1	GO_UBIQUITIN_LIGASE_COMPLEX	CC	1
	GO_ROUGH_ENDOPLASMIC_RETICULUM_MEMBRANE	1	GO_ROUGH_ENDOPLASMIC_RETICULUM_MEMBRANE	CC	1
	GO_AXON_INITIAL_SEGMENT	1	GO_AXON_INITIAL_SEGMENT	CC	1
	GO_U2_SNRNP	1	GO_U2_SNRNP	CC	1
	GO_ACTIN_FILAMENT_BUNDLE	1	GO_ACTIN_FILAMENT_BUNDLE	CC	1
	GO_PERINUCLEAR_ENDOPLASMIC_RETICULUM	1	GO_PERINUCLEAR_ENDOPLASMIC_RETICULUM	CC	1
	GO_CILIARY_TIP	1	GO_CILIARY_TIP	CC	1
	GO_PRONUCLEUS	1	GO_PRONUCLEUS	CC	1
	GO_ORGANELLE_INNER_MEMBRANE	1	GO_ORGANELLE_INNER_MEMBRANE	CC	1
	GO_GOLGI_CISTERNA	1	GO_GOLGI_CISTERNA	CC	1
	GO_NUCLEAR_NUCLEOSOME	1	GO_NUCLEAR_NUCLEOSOME	CC	1
	GO_PCG_PROTEIN_COMPLEX	1	GO_PCG_PROTEIN_COMPLEX	CC	1
	GO_GOLGI_APPARATUS_PART	1	GO_GOLGI_APPARATUS_PART	CC	1
	GO_POTASSIUM_CHANNEL_COMPLEX	1	GO_POTASSIUM_CHANNEL_COMPLEX	CC	1
	GO_SMALL_RIBOSOMAL_SUBUNIT	1	GO_SMALL_RIBOSOMAL_SUBUNIT	CC	1
	GO_COPI_COATED_VESICLE_MEMBRANE	1	GO_COPI_COATED_VESICLE_MEMBRANE	CC	1
	GO_PROTON_TRANSPORTING_TWO_SECTOR_ATPASE_COMPLEX	1	GO_PROTON_TRANSPORTING_TWO_SECTOR_ATPASE_COMPLEX	CC	1
	GO_CENTROSOME	1	GO_CENTROSOME	CC	1
	GO_SET1C_COMPASS_COMPLEX	1	GO_SET1C_COMPASS_COMPLEX	CC	1
	GO_CYTOPLASMIC_MRNA_PROCESSING_BODY	1	GO_CYTOPLASMIC_MRNA_PROCESSING_BODY	CC	1
	GO_PROTEIN_PHOSPHATASE_TYPE_1_COMPLEX	1	GO_PROTEIN_PHOSPHATASE_TYPE_1_COMPLEX	CC	1
	GO_NODE_OF_RANVIER	1	GO_NODE_OF_RANVIER	CC	1
	GO_COMPACT_MYELIN	1	GO_COMPACT_MYELIN	CC	1
	GO_MOTILE_CILIUM	1	GO_MOTILE_CILIUM	CC	1
	GO_MICROVILLUS	1	GO_MICROVILLUS	CC	1
	GO_DENDRITIC_SHAFT	1	GO_DENDRITIC_SHAFT	CC	1
	GO_CYTOSOLIC_PROTEASOME_COMPLEX	1	GO_CYTOSOLIC_PROTEASOME_COMPLEX	CC	1
	GO_PML_BODY	1	GO_PML_BODY	CC	1
	GO_CELL_CORTEX_REGION	1	GO_CELL_CORTEX_REGION	CC	1
	GO_NUCLEAR_CHROMOSOME	1	GO_NUCLEAR_CHROMOSOME	CC	1
	GO_ENDOCYTIC_VESICLE_MEMBRANE	1	GO_ENDOCYTIC_VESICLE_MEMBRANE	CC	1
	GO_HIGH_DENSITY_LIPOPROTEIN_PARTICLE	1	GO_HIGH_DENSITY_LIPOPROTEIN_PARTICLE	CC	1
	GO_NMDA_SELECTIVE_GLUTAMATE_RECEPTOR_COMPLEX	1	GO_NMDA_SELECTIVE_GLUTAMATE_RECEPTOR_COMPLEX	CC	1
	GO_BLOOD_MICROPARTICLE	1	GO_BLOOD_MICROPARTICLE	CC	1
	GO_PRERIBOSOME	1	GO_PRERIBOSOME	CC	1
	GO_PARANODE_REGION_OF_AXON	1	GO_PARANODE_REGION_OF_AXON	CC	1
	GO_AXONAL_GROWTH_CONE	1	GO_AXONAL_GROWTH_CONE	CC	1
	GO_PROTEIN_DNA_COMPLEX	1	GO_PROTEIN_DNA_COMPLEX	CC	1
	GO_APICAL_DENDRITE	1	GO_APICAL_DENDRITE	CC	1
	GO_ACTOMYOSIN	1	GO_ACTOMYOSIN	CC	1
	GO_STEREOCILIUM_BUNDLE	1	GO_STEREOCILIUM_BUNDLE	CC	1
	GO_ORGANELLAR_RIBOSOME	1	GO_ORGANELLAR_RIBOSOME	CC	1
	GO_TRANSCRIPTIONAL_REPRESSOR_COMPLEX	1	GO_TRANSCRIPTIONAL_REPRESSOR_COMPLEX	CC	1
	GO_NUCLEAR_REPLICATION_FORK	1	GO_NUCLEAR_REPLICATION_FORK	CC	1
	GO_INVADOPODIUM	1	GO_INVADOPODIUM	CC	1
	GO_EXON_EXON_JUNCTION_COMPLEX	1	GO_EXON_EXON_JUNCTION_COMPLEX	CC	1
	GO_CILIARY_PART	1	GO_CILIARY_PART	CC	1
	GO_COSTAMERE	1	GO_COSTAMERE	CC	1
	GO_SWI_SNF_SUPERFAMILY_TYPE_COMPLEX	1	GO_SWI_SNF_SUPERFAMILY_TYPE_COMPLEX	CC	1
	GO_CHROMATIN	1	GO_CHROMATIN	CC	1
	GO_BASEMENT_MEMBRANE	1	GO_BASEMENT_MEMBRANE	CC	1
	GO_BRUSH_BORDER	1	GO_BRUSH_BORDER	CC	1
	GO_MITOCHONDRIAL_MATRIX	1	GO_MITOCHONDRIAL_MATRIX	CC	1
	GO_PLATELET_DENSE_TUBULAR_NETWORK	1	GO_PLATELET_DENSE_TUBULAR_NETWORK	CC	1
	GO_CELL_JUNCTION	1	GO_CELL_JUNCTION	CC	1
	GO_NUCLEAR_CHROMATIN	1	GO_NUCLEAR_CHROMATIN	CC	1
	GO_COMPLEX_OF_COLLAGEN_TRIMERS	1	GO_COMPLEX_OF_COLLAGEN_TRIMERS	CC	1
	GO_EARLY_ENDOSOME_MEMBRANE	1	GO_EARLY_ENDOSOME_MEMBRANE	CC	1
	GO_TRANSCRIPTION_FACTOR_COMPLEX	1	GO_TRANSCRIPTION_FACTOR_COMPLEX	CC	1
	GO_MYELIN_SHEATH	1	GO_MYELIN_SHEATH	CC	1
	GO_SPLICEOSOMAL_TRI_SNRNP_COMPLEX	1	GO_SPLICEOSOMAL_TRI_SNRNP_COMPLEX	CC	1
	GO_PLATELET_ALPHA_GRANULE_LUMEN	1	GO_PLATELET_ALPHA_GRANULE_LUMEN	CC	1
	GO_MICROVILLUS_MEMBRANE	1	GO_MICROVILLUS_MEMBRANE	CC	1
	GO_RIBONUCLEOPROTEIN_GRANULE	1	GO_RIBONUCLEOPROTEIN_GRANULE	CC	1
	GO_CLATHRIN_COATED_ENDOCYTIC_VESICLE	1	GO_CLATHRIN_COATED_ENDOCYTIC_VESICLE	CC	1
	GO_ARP2_3_PROTEIN_COMPLEX	1	GO_ARP2_3_PROTEIN_COMPLEX	CC	1
	GO_LEADING_EDGE_MEMBRANE	1	GO_LEADING_EDGE_MEMBRANE	CC	1
	GO_TRANSCRIPTION_FACTOR_TFTC_COMPLEX	1	GO_TRANSCRIPTION_FACTOR_TFTC_COMPLEX	CC	1
	GO_CYTOSOLIC_LARGE_RIBOSOMAL_SUBUNIT	1	GO_CYTOSOLIC_LARGE_RIBOSOMAL_SUBUNIT	CC	1
	GO_CLUSTER_OF_ACTIN_BASED_CELL_PROJECTIONS	1	GO_CLUSTER_OF_ACTIN_BASED_CELL_PROJECTIONS	CC	1
	GO_PROTEINACEOUS_EXTRACELLULAR_MATRIX	1	GO_PROTEINACEOUS_EXTRACELLULAR_MATRIX	CC	1
	GO_PHAGOCYTIC_CUP	1	GO_PHAGOCYTIC_CUP	CC	1
	GO_PROTON_TRANSPORTING_TWO_SECTOR_ATPASE_COMPLEX_CATALYTIC_DOMAIN	1	GO_PROTON_TRANSPORTING_TWO_SECTOR_ATPASE_COMPLEX_CATALYTIC_DOMAIN	CC	1
	GO_CYTOSKELETAL_PART	1	GO_CYTOSKELETAL_PART	CC	1
	GO_MICROTUBULE	1	GO_MICROTUBULE	CC	1
	GO_COPI_COATED_VESICLE	1	GO_COPI_COATED_VESICLE	CC	1
	GO_NUCLEAR_EUCHROMATIN	1	GO_NUCLEAR_EUCHROMATIN	CC	1
	GO_CORTICAL_ACTIN_CYTOSKELETON	1	GO_CORTICAL_ACTIN_CYTOSKELETON	CC	1
	GO_PERICENTRIC_HETEROCHROMATIN	1	GO_PERICENTRIC_HETEROCHROMATIN	CC	1
	GO_GLIAL_CELL_PROJECTION	1	GO_GLIAL_CELL_PROJECTION	CC	1
	GO_SPECIFIC_GRANULE	1	GO_SPECIFIC_GRANULE	CC	1
	GO_HETEROTRIMERIC_G_PROTEIN_COMPLEX	1	GO_HETEROTRIMERIC_G_PROTEIN_COMPLEX	CC	1
	GO_ENDOPLASMIC_RETICULUM_LUMEN	1	GO_ENDOPLASMIC_RETICULUM_LUMEN	CC	1
	GO_LATERAL_PLASMA_MEMBRANE	1	GO_LATERAL_PLASMA_MEMBRANE	CC	1
	GO_BANDED_COLLAGEN_FIBRIL	1	GO_BANDED_COLLAGEN_FIBRIL	CC	1
	GO_EXTRINSIC_COMPONENT_OF_ORGANELLE_MEMBRANE	1	GO_EXTRINSIC_COMPONENT_OF_ORGANELLE_MEMBRANE	CC	1
	GO_PLATELET_DENSE_GRANULE_LUMEN	1	GO_PLATELET_DENSE_GRANULE_LUMEN	CC	1
	GO_INTRACELLULAR_VESICLE	1	GO_INTRACELLULAR_VESICLE	CC	1
	GO_MYOSIN_COMPLEX	1	GO_MYOSIN_COMPLEX	CC	1
	GO_VOLTAGE_GATED_SODIUM_CHANNEL_COMPLEX	1	GO_VOLTAGE_GATED_SODIUM_CHANNEL_COMPLEX	CC	1
	GO_DNA_REPAIR_COMPLEX	1	GO_DNA_REPAIR_COMPLEX	CC	1
	GO_CLATHRIN_VESICLE_COAT	1	GO_CLATHRIN_VESICLE_COAT	CC	1
	GO_SIN3_COMPLEX	1	GO_SIN3_COMPLEX	CC	1
	GO_ESCRT_COMPLEX	1	GO_ESCRT_COMPLEX	CC	1
	GO_CELL_SUBSTRATE_JUNCTION	1	GO_CELL_SUBSTRATE_JUNCTION	CC	1
	GO_CILIARY_TRANSITION_ZONE	1	GO_CILIARY_TRANSITION_ZONE	CC	1
	GO_U5_SNRNP	1	GO_U5_SNRNP	CC	1
	GO_ENDOCYTIC_VESICLE_LUMEN	1	GO_ENDOCYTIC_VESICLE_LUMEN	CC	1
	GO_HISTONE_METHYLTRANSFERASE_COMPLEX	1	GO_HISTONE_METHYLTRANSFERASE_COMPLEX	CC	1
	GO_MICROTUBULE_PLUS_END	1	GO_MICROTUBULE_PLUS_END	CC	1
	GO_SAGA_TYPE_COMPLEX	1	GO_SAGA_TYPE_COMPLEX	CC	1
	GO_CELL_DIVISION_SITE	1	GO_CELL_DIVISION_SITE	CC	1
	GO_EXTRACELLULAR_MATRIX_COMPONENT	1	GO_EXTRACELLULAR_MATRIX_COMPONENT	CC	1
	GO_NUCLEAR_HETEROCHROMATIN	1	GO_NUCLEAR_HETEROCHROMATIN	CC	1
	GO_TCTN_B9D_COMPLEX	1	GO_TCTN_B9D_COMPLEX	CC	1
	GO_PRC1_COMPLEX	1	GO_PRC1_COMPLEX	CC	1
	GO_GOLGI_ASSOCIATED_VESICLE	1	GO_GOLGI_ASSOCIATED_VESICLE	CC	1
	GO_INTRINSIC_COMPONENT_OF_GOLGI_MEMBRANE	1	GO_INTRINSIC_COMPONENT_OF_GOLGI_MEMBRANE	CC	1
	GO_CHLORIDE_CHANNEL_COMPLEX	1	GO_CHLORIDE_CHANNEL_COMPLEX	CC	1
	GO_CLATHRIN_COAT_OF_COATED_PIT	1	GO_CLATHRIN_COAT_OF_COATED_PIT	CC	1
	GO_SIN3_TYPE_COMPLEX	1	GO_SIN3_TYPE_COMPLEX	CC	1
	GO_POSTSYNAPTIC_MEMBRANE	1	GO_POSTSYNAPTIC_MEMBRANE	CC	1
	GO_SMALL_SUBUNIT_PROCESSOME	1	GO_SMALL_SUBUNIT_PROCESSOME	CC	1
	GO_RUFFLE_MEMBRANE	1	GO_RUFFLE_MEMBRANE	CC	1
	GO_EXTERNAL_ENCAPSULATING_STRUCTURE	1	GO_EXTERNAL_ENCAPSULATING_STRUCTURE	CC	1
	GO_CELL_TRAILING_EDGE	1	GO_CELL_TRAILING_EDGE	CC	1
	GO_CATION_CHANNEL_COMPLEX	1	GO_CATION_CHANNEL_COMPLEX	CC	1
	GO_MLL1_2_COMPLEX	1	GO_MLL1_2_COMPLEX	CC	1
	GO_METHYLTRANSFERASE_COMPLEX	1	GO_METHYLTRANSFERASE_COMPLEX	CC	1
	GO_NUCLEOPLASM_PART	1	GO_NUCLEOPLASM_PART	CC	1
	GO_SYNAPTONEMAL_COMPLEX	1	GO_SYNAPTONEMAL_COMPLEX	CC	1
	GO_ORGANELLAR_SMALL_RIBOSOMAL_SUBUNIT	1	GO_ORGANELLAR_SMALL_RIBOSOMAL_SUBUNIT	CC	1
	GO_CELL_CELL_ADHERENS_JUNCTION	1	GO_CELL_CELL_ADHERENS_JUNCTION	CC	1
	GO_N_TERMINAL_PROTEIN_ACETYLTRANSFERASE_COMPLEX	1	GO_N_TERMINAL_PROTEIN_ACETYLTRANSFERASE_COMPLEX	CC	1
	GO_PROTON_TRANSPORTING_ATP_SYNTHASE_COMPLEX_COUPLING_FACTOR_F_O_	1	GO_PROTON_TRANSPORTING_ATP_SYNTHASE_COMPLEX_COUPLING_FACTOR_F_O_	CC	1
	GO_CONNEXON_COMPLEX	1	GO_CONNEXON_COMPLEX	CC	1
	GO_GOLGI_MEMBRANE	1	GO_GOLGI_MEMBRANE	CC	1
	GO_COATED_VESICLE_MEMBRANE	1	GO_COATED_VESICLE_MEMBRANE	CC	1
	GO_SMOOTH_ENDOPLASMIC_RETICULUM	1	GO_SMOOTH_ENDOPLASMIC_RETICULUM	CC	1
	GO_ENDORIBONUCLEASE_COMPLEX	1	GO_ENDORIBONUCLEASE_COMPLEX	CC	1
	GO_ATPASE_COMPLEX	1	GO_ATPASE_COMPLEX	CC	1
	GO_NUCLEAR_INNER_MEMBRANE	1	GO_NUCLEAR_INNER_MEMBRANE	CC	1
	GO_VACUOLAR_LUMEN	1	GO_VACUOLAR_LUMEN	CC	1
	GO_LAMELLIPODIUM_MEMBRANE	1	GO_LAMELLIPODIUM_MEMBRANE	CC	1
	GO_EXOSOME_RNASE_COMPLEX_	1	GO_EXOSOME_RNASE_COMPLEX_	CC	1
	GO_ER_TO_GOLGI_TRANSPORT_VESICLE_MEMBRANE	1	GO_ER_TO_GOLGI_TRANSPORT_VESICLE_MEMBRANE	CC	1
	GO_SPINDLE_MIDZONE	1	GO_SPINDLE_MIDZONE	CC	1
	GO_PRESYNAPTIC_MEMBRANE	1	GO_PRESYNAPTIC_MEMBRANE	CC	1
	GO_NUCLEAR_MEMBRANE_PART	1	GO_NUCLEAR_MEMBRANE_PART	CC	1
	GO_XY_BODY	1	GO_XY_BODY	CC	1
	GO_MITOCHONDRIAL_MEMBRANE_PART	1	GO_MITOCHONDRIAL_MEMBRANE_PART	CC	1
	GO_COP9_SIGNALOSOME	1	GO_COP9_SIGNALOSOME	CC	1
	GO_INNER_MITOCHONDRIAL_MEMBRANE_PROTEIN_COMPLEX	1	GO_INNER_MITOCHONDRIAL_MEMBRANE_PROTEIN_COMPLEX	CC	1
	GO_BLOC_COMPLEX	1	GO_BLOC_COMPLEX	CC	1
	GO_BETA_CATENIN_DESTRUCTION_COMPLEX	1	GO_BETA_CATENIN_DESTRUCTION_COMPLEX	CC	1
	GO_APICOLATERAL_PLASMA_MEMBRANE	1	GO_APICOLATERAL_PLASMA_MEMBRANE	CC	1
	GO_CATALYTIC_COMPLEX	1	GO_CATALYTIC_COMPLEX	CC	1
	GO_FILOPODIUM_TIP	1	GO_FILOPODIUM_TIP	CC	1
	GO_MISMATCH_REPAIR_COMPLEX	1	GO_MISMATCH_REPAIR_COMPLEX	CC	1
	GO_AXONEME_PART	1	GO_AXONEME_PART	CC	1
	GO_KINETOCHORE	1	GO_KINETOCHORE	CC	1
	GO_INTERSTITIAL_MATRIX	1	GO_INTERSTITIAL_MATRIX	CC	1
	GO_EXTRACELLULAR_SPACE	1	GO_EXTRACELLULAR_SPACE	CC	1
	GO_CYTOPLASMIC_DYNEIN_COMPLEX	1	GO_CYTOPLASMIC_DYNEIN_COMPLEX	CC	1
	GO_ENDOLYSOSOME_MEMBRANE	1	GO_ENDOLYSOSOME_MEMBRANE	CC	1
	GO_PRESPLICEOSOME	1	GO_PRESPLICEOSOME	CC	1
	GO_CHD_TYPE_COMPLEX	1	GO_CHD_TYPE_COMPLEX	CC	1
	GO_SPERM_PRINCIPAL_PIECE	1	GO_SPERM_PRINCIPAL_PIECE	CC	1
	GO_CATALYTIC_STEP_2_SPLICEOSOME	1	GO_CATALYTIC_STEP_2_SPLICEOSOME	CC	1
	GO_VIRION	1	GO_VIRION	CC	1
	GO_VACUOLAR_PART	1	GO_VACUOLAR_PART	CC	1
	GO_MITOCHONDRIAL_PART	1	GO_MITOCHONDRIAL_PART	CC	1
	GO_HEMOGLOBIN_COMPLEX	1	GO_HEMOGLOBIN_COMPLEX	CC	1
	GO_DENDRITE_MEMBRANE	1	GO_DENDRITE_MEMBRANE	CC	1
	GO_RESPIRATORY_CHAIN	1	GO_RESPIRATORY_CHAIN	CC	1
	GO_U4_U6_X_U5_TRI_SNRNP_COMPLEX	1	GO_U4_U6_X_U5_TRI_SNRNP_COMPLEX	CC	1
	GO_PRP19_COMPLEX	1	GO_PRP19_COMPLEX	CC	1
	GO_CONDENSED_CHROMOSOME_CENTROMERIC_REGION	1	GO_CONDENSED_CHROMOSOME_CENTROMERIC_REGION	CC	1
	GO_TRICARBOXYLIC_ACID_CYCLE_ENZYME_COMPLEX	1	GO_TRICARBOXYLIC_ACID_CYCLE_ENZYME_COMPLEX	CC	1
	GO_STAGA_COMPLEX	1	GO_STAGA_COMPLEX	CC	1
	GO_SPERM_MIDPIECE	1	GO_SPERM_MIDPIECE	CC	1
	GO_SECRETORY_GRANULE_MEMBRANE	1	GO_SECRETORY_GRANULE_MEMBRANE	CC	1
	GO_DNA_PACKAGING_COMPLEX	1	GO_DNA_PACKAGING_COMPLEX	CC	1
	GO_POLE_PLASM	1	GO_POLE_PLASM	CC	1
	GO_TRANSPORTER_COMPLEX	1	GO_TRANSPORTER_COMPLEX	CC	1
	GO_PHOTORECEPTOR_CONNECTING_CILIUM	1	GO_PHOTORECEPTOR_CONNECTING_CILIUM	CC	1
	GO_CONDENSED_CHROMOSOME_OUTER_KINETOCHORE	1	GO_CONDENSED_CHROMOSOME_OUTER_KINETOCHORE	CC	1
	GO_CLATHRIN_COATED_VESICLE_MEMBRANE	1	GO_CLATHRIN_COATED_VESICLE_MEMBRANE	CC	1
	GO_MEMBRANE_PROTEIN_COMPLEX	1	GO_MEMBRANE_PROTEIN_COMPLEX	CC	1
	GO_INTRINSIC_COMPONENT_OF_THE_CYTOPLASMIC_SIDE_OF_THE_PLASMA_MEMBRANE	1	GO_INTRINSIC_COMPONENT_OF_THE_CYTOPLASMIC_SIDE_OF_THE_PLASMA_MEMBRANE	CC	1
	GO_TRANSCRIPTIONALLY_ACTIVE_CHROMATIN	1	GO_TRANSCRIPTIONALLY_ACTIVE_CHROMATIN	CC	1
	GO_U2_TYPE_PRESPLICEOSOME	1	GO_U2_TYPE_PRESPLICEOSOME	CC	1
	GO_ENDOPLASMIC_RETICULUM_CHAPERONE_COMPLEX	1	GO_ENDOPLASMIC_RETICULUM_CHAPERONE_COMPLEX	CC	1
	GO_SCHMIDT_LANTERMAN_INCISURE	1	GO_SCHMIDT_LANTERMAN_INCISURE	CC	1
	GO_SEMAPHORIN_RECEPTOR_COMPLEX	1	GO_SEMAPHORIN_RECEPTOR_COMPLEX	CC	1
	GO_AXON_CYTOPLASM	1	GO_AXON_CYTOPLASM	CC	1
	GO_LAMELLIPODIUM	1	GO_LAMELLIPODIUM	CC	1
	GO_NUCLEAR_TRANSCRIPTION_FACTOR_COMPLEX	1	GO_NUCLEAR_TRANSCRIPTION_FACTOR_COMPLEX	CC	1
	GO_MIDBODY	1	GO_MIDBODY	CC	1
	GO_HETEROCHROMATIN	1	GO_HETEROCHROMATIN	CC	1
	GO_DNA_HELICASE_COMPLEX	1	GO_DNA_HELICASE_COMPLEX	CC	1
	GO_CHROMOCENTER	1	GO_CHROMOCENTER	CC	1
	GO_SPLICEOSOMAL_COMPLEX	1	GO_SPLICEOSOMAL_COMPLEX	CC	1
	GO_NADH_DEHYDROGENASE_COMPLEX	1	GO_NADH_DEHYDROGENASE_COMPLEX	CC	1
	GO_SARCOPLASM	1	GO_SARCOPLASM	CC	1
	GO_DNA_DIRECTED_RNA_POLYMERASE_II_CORE_COMPLEX	1	GO_DNA_DIRECTED_RNA_POLYMERASE_II_CORE_COMPLEX	CC	1
	GO_CELL_CELL_JUNCTION	1	GO_CELL_CELL_JUNCTION	CC	1
	GO_CONDENSED_NUCLEAR_CHROMOSOME_CENTROMERIC_REGION	1	GO_CONDENSED_NUCLEAR_CHROMOSOME_CENTROMERIC_REGION	CC	1
	GO_PHOSPHATIDYLINOSITOL_3_KINASE_COMPLEX	1	GO_PHOSPHATIDYLINOSITOL_3_KINASE_COMPLEX	CC	1
	GO_INTRACILIARY_TRANSPORT_PARTICLE_B	1	GO_INTRACILIARY_TRANSPORT_PARTICLE_B	CC	1
	GO_DNA_DIRECTED_RNA_POLYMERASE_I_COMPLEX	1	GO_DNA_DIRECTED_RNA_POLYMERASE_I_COMPLEX	CC	1
	GO_REPLICATION_FORK	1	GO_REPLICATION_FORK	CC	1
	GO_IMMUNOGLOBULIN_COMPLEX	1	GO_IMMUNOGLOBULIN_COMPLEX	CC	1
	GO_SMALL_NUCLEOLAR_RIBONUCLEOPROTEIN_COMPLEX	1	GO_SMALL_NUCLEOLAR_RIBONUCLEOPROTEIN_COMPLEX	CC	1
	GO_SMN_SM_PROTEIN_COMPLEX	1	GO_SMN_SM_PROTEIN_COMPLEX	CC	1
	GO_RECEPTOR_COMPLEX	1	GO_RECEPTOR_COMPLEX	CC	1
	GO_INTRACILIARY_TRANSPORT_PARTICLE	1	GO_INTRACILIARY_TRANSPORT_PARTICLE	CC	1
	GO_ANCHORING_JUNCTION	1	GO_ANCHORING_JUNCTION	CC	1
	GO_PRERIBOSOME_LARGE_SUBUNIT_PRECURSOR	1	GO_PRERIBOSOME_LARGE_SUBUNIT_PRECURSOR	CC	1
	GO_ENDOPLASMIC_RETICULUM_GOLGI_INTERMEDIATE_COMPARTMENT_MEMBRANE	1	GO_ENDOPLASMIC_RETICULUM_GOLGI_INTERMEDIATE_COMPARTMENT_MEMBRANE	CC	1
	GO_EXTRINSIC_COMPONENT_OF_CYTOPLASMIC_SIDE_OF_PLASMA_MEMBRANE	1	GO_EXTRINSIC_COMPONENT_OF_CYTOPLASMIC_SIDE_OF_PLASMA_MEMBRANE	CC	1
	GO_GAMMA_TUBULIN_COMPLEX	1	GO_GAMMA_TUBULIN_COMPLEX	CC	1
	GO_POLYSOME	1	GO_POLYSOME	CC	1
	GO_PRESYNAPTIC_ACTIVE_ZONE	1	GO_PRESYNAPTIC_ACTIVE_ZONE	CC	1
	GO_EXOCYST	1	GO_EXOCYST	CC	1
	GO_DNA_DIRECTED_RNA_POLYMERASE_III_COMPLEX	1	GO_DNA_DIRECTED_RNA_POLYMERASE_III_COMPLEX	CC	1
	GO_PODOSOME	1	GO_PODOSOME	CC	1
	GO_CILIARY_BASE	1	GO_CILIARY_BASE	CC	1
	GO_AUTOPHAGOSOME_MEMBRANE	1	GO_AUTOPHAGOSOME_MEMBRANE	CC	1
	GO_INTRINSIC_COMPONENT_OF_MITOCHONDRIAL_INNER_MEMBRANE	1	GO_INTRINSIC_COMPONENT_OF_MITOCHONDRIAL_INNER_MEMBRANE	CC	1
	GO_DYNEIN_COMPLEX	1	GO_DYNEIN_COMPLEX	CC	1
	GO_ORGANELLAR_LARGE_RIBOSOMAL_SUBUNIT	1	GO_ORGANELLAR_LARGE_RIBOSOMAL_SUBUNIT	CC	1
	GO_CARBOXY_TERMINAL_DOMAIN_PROTEIN_KINASE_COMPLEX	1	GO_CARBOXY_TERMINAL_DOMAIN_PROTEIN_KINASE_COMPLEX	CC	1
	GO_DESMOSOME	1	GO_DESMOSOME	CC	1
	GO_RECYCLING_ENDOSOME_MEMBRANE	1	GO_RECYCLING_ENDOSOME_MEMBRANE	CC	1
	GO_ORGANELLE_ENVELOPE_LUMEN	1	GO_ORGANELLE_ENVELOPE_LUMEN	CC	1
	GO_SPINDLE_MICROTUBULE	1	GO_SPINDLE_MICROTUBULE	CC	1
	GO_GOLGI_TRANSPORT_COMPLEX	1	GO_GOLGI_TRANSPORT_COMPLEX	CC	1
	GO_OUTER_MEMBRANE	1	GO_OUTER_MEMBRANE	CC	1
	GO_RIBOSOMAL_SUBUNIT	1	GO_RIBOSOMAL_SUBUNIT	CC	1
	GO_CIS_GOLGI_NETWORK	1	GO_CIS_GOLGI_NETWORK	CC	1
	GO_TRANS_GOLGI_NETWORK_TRANSPORT_VESICLE	1	GO_TRANS_GOLGI_NETWORK_TRANSPORT_VESICLE	CC	1
	GO_INHIBITORY_SYNAPSE	1	GO_INHIBITORY_SYNAPSE	CC	1
	GO_MICROTUBULE_END	1	GO_MICROTUBULE_END	CC	1
	GO_SUPRAMOLECULAR_FIBER	1	GO_SUPRAMOLECULAR_FIBER	CC	1
	GO_FIBRIL	1	GO_FIBRIL	CC	1
	GO_NONMOTILE_PRIMARY_CILIUM	1	GO_NONMOTILE_PRIMARY_CILIUM	CC	1
	GO_NUCLEAR_MATRIX	1	GO_NUCLEAR_MATRIX	CC	1
	GO_AXOLEMMA	1	GO_AXOLEMMA	CC	1
	GO_MICROTUBULE_ASSOCIATED_COMPLEX	1	GO_MICROTUBULE_ASSOCIATED_COMPLEX	CC	1
	GO_PHAGOCYTIC_VESICLE_MEMBRANE	1	GO_PHAGOCYTIC_VESICLE_MEMBRANE	CC	1
	GO_PHOTORECEPTOR_INNER_SEGMENT	1	GO_PHOTORECEPTOR_INNER_SEGMENT	CC	1
	GO_EUCHROMATIN	1	GO_EUCHROMATIN	CC	1
	GO_CELL_CORTEX	1	GO_CELL_CORTEX	CC	1
	GO_DNA_DIRECTED_RNA_POLYMERASE_II_HOLOENZYME	1	GO_DNA_DIRECTED_RNA_POLYMERASE_II_HOLOENZYME	CC	1
	GO_ENDOPLASMIC_RETICULUM_QUALITY_CONTROL_COMPARTMENT	1	GO_ENDOPLASMIC_RETICULUM_QUALITY_CONTROL_COMPARTMENT	CC	1
	GO_INTRINSIC_COMPONENT_OF_MITOCHONDRIAL_MEMBRANE	1	GO_INTRINSIC_COMPONENT_OF_MITOCHONDRIAL_MEMBRANE	CC	1
	GO_LATERAL_ELEMENT	1	GO_LATERAL_ELEMENT	CC	1
	GO_CYTOPLASMIC_VESICLE_PART	1	GO_CYTOPLASMIC_VESICLE_PART	CC	1
	GO_INTERMEDIATE_FILAMENT_CYTOSKELETON	1	GO_INTERMEDIATE_FILAMENT_CYTOSKELETON	CC	1
	GO_ENDOSOMAL_PART	1	GO_ENDOSOMAL_PART	CC	1
	GO_ACROSOMAL_VESICLE	1	GO_ACROSOMAL_VESICLE	CC	1
	GO_PSEUDOPODIUM	1	GO_PSEUDOPODIUM	CC	1
	GO_T_TUBULE	1	GO_T_TUBULE	CC	1
	GO_ENDOPLASMIC_RETICULUM_GOLGI_INTERMEDIATE_COMPARTMENT	1	GO_ENDOPLASMIC_RETICULUM_GOLGI_INTERMEDIATE_COMPARTMENT	CC	1
	GO_NEURON_PROJECTION_MEMBRANE	1	GO_NEURON_PROJECTION_MEMBRANE	CC	1
	GO_INTEGRATOR_COMPLEX	1	GO_INTEGRATOR_COMPLEX	CC	1
	GO_SARCOLEMMA	1	GO_SARCOLEMMA	CC	1
	GO_IKAPPAB_KINASE_COMPLEX	1	GO_IKAPPAB_KINASE_COMPLEX	CC	1
	GO_LYTIC_VACUOLE	1	GO_LYTIC_VACUOLE	CC	1
	GO_CUL4_RING_E3_UBIQUITIN_LIGASE_COMPLEX	1	GO_CUL4_RING_E3_UBIQUITIN_LIGASE_COMPLEX	CC	1
	GO_CONDENSED_CHROMOSOME	1	GO_CONDENSED_CHROMOSOME	CC	1
	GO_ESC_E_Z_COMPLEX	1	GO_ESC_E_Z_COMPLEX	CC	1
	GO_NUCLEAR_PERIPHERY	1	GO_NUCLEAR_PERIPHERY	CC	1
	GO_CULLIN_RING_UBIQUITIN_LIGASE_COMPLEX	1	GO_CULLIN_RING_UBIQUITIN_LIGASE_COMPLEX	CC	1
	GO_MAIN_AXON	1	GO_MAIN_AXON	CC	1
	GO_LAMELLAR_BODY	1	GO_LAMELLAR_BODY	CC	1
	GO_CHROMATOID_BODY	1	GO_CHROMATOID_BODY	CC	1
	GO_CHROMOSOME_TELOMERIC_REGION	1	GO_CHROMOSOME_TELOMERIC_REGION	CC	1
	GO_TOR_COMPLEX	1	GO_TOR_COMPLEX	CC	1
	GO_WNT_SIGNALOSOME	1	GO_WNT_SIGNALOSOME	CC	1
	GO_ACTIN_BASED_CELL_PROJECTION	1	GO_ACTIN_BASED_CELL_PROJECTION	CC	1
	GO_REPLISOME	1	GO_REPLISOME	CC	1
	GO_CILIARY_MEMBRANE	1	GO_CILIARY_MEMBRANE	CC	1
	GO_COATED_VESICLE	1	GO_COATED_VESICLE	CC	1
	GO_MHC_CLASS_II_PROTEIN_COMPLEX	1	GO_MHC_CLASS_II_PROTEIN_COMPLEX	CC	1
	GO_KERATIN_FILAMENT	1	GO_KERATIN_FILAMENT	CC	1
	GO_RNAI_EFFECTOR_COMPLEX	1	GO_RNAI_EFFECTOR_COMPLEX	CC	1
	GO_PRESYNAPSE	1	GO_PRESYNAPSE	CC	1
	GO_A_BAND	1	GO_A_BAND	CC	1
	GO_PRE_AUTOPHAGOSOMAL_STRUCTURE_MEMBRANE	1	GO_PRE_AUTOPHAGOSOMAL_STRUCTURE_MEMBRANE	CC	1
	GO_LYTIC_VACUOLE_MEMBRANE	1	GO_LYTIC_VACUOLE_MEMBRANE	CC	1
	GO_CUL3_RING_UBIQUITIN_LIGASE_COMPLEX	1	GO_CUL3_RING_UBIQUITIN_LIGASE_COMPLEX	CC	1
	GO_PRIMARY_CILIUM	1	GO_PRIMARY_CILIUM	CC	1
	GO_RUFFLE	1	GO_RUFFLE	CC	1
	GO_WASH_COMPLEX	1	GO_WASH_COMPLEX	CC	1
	GO_DENDRITE_CYTOPLASM	1	GO_DENDRITE_CYTOPLASM	CC	1
	GO_CORNIFIED_ENVELOPE	1	GO_CORNIFIED_ENVELOPE	CC	1
	GO_PERIKARYON	1	GO_PERIKARYON	CC	1
	GO_MICROBODY_PART	1	GO_MICROBODY_PART	CC	1
	GO_PERICENTRIOLAR_MATERIAL	1	GO_PERICENTRIOLAR_MATERIAL	CC	1
	GO_TELOMERE_CAP_COMPLEX	1	GO_TELOMERE_CAP_COMPLEX	CC	1
	GO_NUCLEOTIDE_EXCISION_REPAIR_COMPLEX	1	GO_NUCLEOTIDE_EXCISION_REPAIR_COMPLEX	CC	1
	GO_NUCLEAR_PORE	1	GO_NUCLEAR_PORE	CC	1
	GO_AP_TYPE_MEMBRANE_COAT_ADAPTOR_COMPLEX	1	GO_AP_TYPE_MEMBRANE_COAT_ADAPTOR_COMPLEX	CC	1
	GO_BAF_TYPE_COMPLEX	1	GO_BAF_TYPE_COMPLEX	CC	1
	GO_MYOSIN_II_COMPLEX	1	GO_MYOSIN_II_COMPLEX	CC	1
	GO_MICROTUBULE_ORGANIZING_CENTER_PART	1	GO_MICROTUBULE_ORGANIZING_CENTER_PART	CC	1
	GO_SWI_SNF_COMPLEX	1	GO_SWI_SNF_COMPLEX	CC	1
	GO_CYTOPLASMIC_MICROTUBULE	1	GO_CYTOPLASMIC_MICROTUBULE	CC	1
	GO_CLATHRIN_COAT_OF_ENDOCYTIC_VESICLE	1	GO_CLATHRIN_COAT_OF_ENDOCYTIC_VESICLE	CC	1
	GO_PIGMENT_GRANULE	1	GO_PIGMENT_GRANULE	CC	1
	GO_EXTRINSIC_COMPONENT_OF_MEMBRANE	1	GO_EXTRINSIC_COMPONENT_OF_MEMBRANE	CC	1
	GO_SPINDLE	1	GO_SPINDLE	CC	1
	GO_TRANSPORT_VESICLE	1	GO_TRANSPORT_VESICLE	CC	1
	GO_TRANSCRIPTION_ELONGATION_FACTOR_COMPLEX	1	GO_TRANSCRIPTION_ELONGATION_FACTOR_COMPLEX	CC	1
	GO_ACTIN_FILAMENT	1	GO_ACTIN_FILAMENT	CC	1
	GO_CILIARY_PLASM	1	GO_CILIARY_PLASM	CC	1
	GO_SPERM_FLAGELLUM	1	GO_SPERM_FLAGELLUM	CC	1
	GO_GOLGI_LUMEN	1	GO_GOLGI_LUMEN	CC	1
	GO_ESCRT_III_COMPLEX	1	GO_ESCRT_III_COMPLEX	CC	1
	GO_COHESIN_COMPLEX	1	GO_COHESIN_COMPLEX	CC	1
	GO_MITOCHONDRIAL_ENVELOPE	1	GO_MITOCHONDRIAL_ENVELOPE	CC	1
	GO_RIBONUCLEOPROTEIN_COMPLEX	1	GO_RIBONUCLEOPROTEIN_COMPLEX	CC	1
	GO_CELL_LEADING_EDGE	1	GO_CELL_LEADING_EDGE	CC	1
	GO_CLATHRIN_COATED_ENDOCYTIC_VESICLE_MEMBRANE	1	GO_CLATHRIN_COATED_ENDOCYTIC_VESICLE_MEMBRANE	CC	1
	GO_CALCIUM_CHANNEL_COMPLEX	1	GO_CALCIUM_CHANNEL_COMPLEX	CC	1
	GO_TRANSLATION_PREINITIATION_COMPLEX	1	GO_TRANSLATION_PREINITIATION_COMPLEX	CC	1
	GO_MITOCHONDRIAL_PROTEIN_COMPLEX	1	GO_MITOCHONDRIAL_PROTEIN_COMPLEX	CC	1
	GO_MICROTUBULE_ORGANIZING_CENTER	1	GO_MICROTUBULE_ORGANIZING_CENTER	CC	1
	GO_PROTON_TRANSPORTING_V_TYPE_ATPASE_COMPLEX	1	GO_PROTON_TRANSPORTING_V_TYPE_ATPASE_COMPLEX	CC	1
	GO_PROTEIN_LIPID_COMPLEX	1	GO_PROTEIN_LIPID_COMPLEX	CC	1
	GO_NBAF_COMPLEX	1	GO_NBAF_COMPLEX	CC	1
	GO_MEDIATOR_COMPLEX	1	GO_MEDIATOR_COMPLEX	CC	1
	GO_CILIUM	1	GO_CILIUM	CC	1
	GO_EXTRINSIC_COMPONENT_OF_PLASMA_MEMBRANE	1	GO_EXTRINSIC_COMPONENT_OF_PLASMA_MEMBRANE	CC	1
	GO_AXON_PART	1	GO_AXON_PART	CC	1
	GO_BRUSH_BORDER_MEMBRANE	1	GO_BRUSH_BORDER_MEMBRANE	CC	1
	GO_TERMINAL_BOUTON	1	GO_TERMINAL_BOUTON	CC	1
	GO_AXONEMAL_DYNEIN_COMPLEX	1	GO_AXONEMAL_DYNEIN_COMPLEX	CC	1
	GO_MAST_CELL_GRANULE	1	GO_MAST_CELL_GRANULE	CC	1
	GO_RECYCLING_ENDOSOME	1	GO_RECYCLING_ENDOSOME	CC	1
	GO_COATED_MEMBRANE	1	GO_COATED_MEMBRANE	CC	1
	GO_EARLY_ENDOSOME	1	GO_EARLY_ENDOSOME	CC	1
	GO_PROTEASOME_ACCESSORY_COMPLEX	1	GO_PROTEASOME_ACCESSORY_COMPLEX	CC	1
	GO_CYTOSOLIC_RIBOSOME	1	GO_CYTOSOLIC_RIBOSOME	CC	1
	GO_PHOTORECEPTOR_DISC_MEMBRANE	1	GO_PHOTORECEPTOR_DISC_MEMBRANE	CC	1
	GO_PROTEIN_PHOSPHATASE_TYPE_2A_COMPLEX	1	GO_PROTEIN_PHOSPHATASE_TYPE_2A_COMPLEX	CC	1
	GO_CILIARY_BASAL_BODY	1	GO_CILIARY_BASAL_BODY	CC	1
	GO_TRANS_GOLGI_NETWORK_MEMBRANE	1	GO_TRANS_GOLGI_NETWORK_MEMBRANE	CC	1
	GO_TRANSPORT_VESICLE_MEMBRANE	1	GO_TRANSPORT_VESICLE_MEMBRANE	CC	1
	GO_NEURONAL_CELL_BODY_MEMBRANE	1	GO_NEURONAL_CELL_BODY_MEMBRANE	CC	1
	GO_HISTONE_DEACETYLASE_COMPLEX	1	GO_HISTONE_DEACETYLASE_COMPLEX	CC	1
	GO_PHOTORECEPTOR_OUTER_SEGMENT	1	GO_PHOTORECEPTOR_OUTER_SEGMENT	CC	1
	GO_U12_TYPE_SPLICEOSOMAL_COMPLEX	1	GO_U12_TYPE_SPLICEOSOMAL_COMPLEX	CC	1
	GO_BASAL_PART_OF_CELL	1	GO_BASAL_PART_OF_CELL	CC	1
	GO_SODIUM_POTASSIUM_EXCHANGING_ATPASE_COMPLEX	1	GO_SODIUM_POTASSIUM_EXCHANGING_ATPASE_COMPLEX	CC	1
	GO_SITE_OF_DOUBLE_STRAND_BREAK	1	GO_SITE_OF_DOUBLE_STRAND_BREAK	CC	1
	GO_PLASMA_MEMBRANE_RAFT	1	GO_PLASMA_MEMBRANE_RAFT	CC	1
	GO_MICROBODY_LUMEN	1	GO_MICROBODY_LUMEN	CC	1
	GO_FILAMENTOUS_ACTIN	1	GO_FILAMENTOUS_ACTIN	CC	1
	GO_METHYLOSOME	1	GO_METHYLOSOME	CC	1
	GO_GOLGI_CISTERNA_MEMBRANE	1	GO_GOLGI_CISTERNA_MEMBRANE	CC	1
	GO_PROTON_TRANSPORTING_ATP_SYNTHASE_COMPLEX	1	GO_PROTON_TRANSPORTING_ATP_SYNTHASE_COMPLEX	CC	1
	GO_PLASMA_MEMBRANE_PROTEIN_COMPLEX	1	GO_PLASMA_MEMBRANE_PROTEIN_COMPLEX	CC	1
	GO_CENTRIOLAR_SATELLITE	1	GO_CENTRIOLAR_SATELLITE	CC	1
	GO_CLATHRIN_ADAPTOR_COMPLEX	1	GO_CLATHRIN_ADAPTOR_COMPLEX	CC	1
	GO_GAP_JUNCTION	1	GO_GAP_JUNCTION	CC	1
	GO_DERLIN_1_RETROTRANSLOCATION_COMPLEX	1	GO_DERLIN_1_RETROTRANSLOCATION_COMPLEX	CC	1
	GO_PLATELET_DENSE_GRANULE	1	GO_PLATELET_DENSE_GRANULE	CC	1
	GO_DENSE_CORE_GRANULE	1	GO_DENSE_CORE_GRANULE	CC	1
	GO_SYNAPTIC_MEMBRANE	1	GO_SYNAPTIC_MEMBRANE	CC	1
	GO_EXOCYTIC_VESICLE_MEMBRANE	1	GO_EXOCYTIC_VESICLE_MEMBRANE	CC	1
	GO_ACETYLTRANSFERASE_COMPLEX	1	GO_ACETYLTRANSFERASE_COMPLEX	CC	1
	GO_MHC_CLASS_I_PROTEIN_COMPLEX	1	GO_MHC_CLASS_I_PROTEIN_COMPLEX	CC	1
	GO_NUCLEAR_UBIQUITIN_LIGASE_COMPLEX	1	GO_NUCLEAR_UBIQUITIN_LIGASE_COMPLEX	CC	1
	GO_ORGANELLE_SUBCOMPARTMENT	1	GO_ORGANELLE_SUBCOMPARTMENT	CC	1
	GO_CLATHRIN_COAT_OF_TRANS_GOLGI_NETWORK_VESICLE	1	GO_CLATHRIN_COAT_OF_TRANS_GOLGI_NETWORK_VESICLE	CC	1
	GO_CHYLOMICRON	1	GO_CHYLOMICRON	CC	1
	GO_PRIMARY_LYSOSOME	1	GO_PRIMARY_LYSOSOME	CC	1
	GO_TRIGLYCERIDE_RICH_LIPOPROTEIN_PARTICLE	1	GO_TRIGLYCERIDE_RICH_LIPOPROTEIN_PARTICLE	CC	1
	GO_ENDOPLASMIC_RETICULUM_SUBCOMPARTMENT	1	GO_ENDOPLASMIC_RETICULUM_SUBCOMPARTMENT	CC	1
	GO_COLLAGEN_TRIMER	1	GO_COLLAGEN_TRIMER	CC	1
	GO_SMALL_NUCLEAR_RIBONUCLEOPROTEIN_COMPLEX	1	GO_SMALL_NUCLEAR_RIBONUCLEOPROTEIN_COMPLEX	CC	1
	GO_CYCLIN_DEPENDENT_PROTEIN_KINASE_HOLOENZYME_COMPLEX	1	GO_CYCLIN_DEPENDENT_PROTEIN_KINASE_HOLOENZYME_COMPLEX	CC	1
	GO_VACUOLAR_MEMBRANE	1	GO_VACUOLAR_MEMBRANE	CC	1
	GO_POSITIVE_REGULATION_OF_VIRAL_TRANSCRIPTION	1	GO_POSITIVE_REGULATION_OF_VIRAL_TRANSCRIPTION	BP	1
	GO_CARDIAC_CHAMBER_DEVELOPMENT	1	GO_CARDIAC_CHAMBER_DEVELOPMENT	BP	1
	GO_DNA_DEPENDENT_DNA_REPLICATION_MAINTENANCE_OF_FIDELITY	1	GO_DNA_DEPENDENT_DNA_REPLICATION_MAINTENANCE_OF_FIDELITY	BP	1
	GO_CIRCADIAN_RHYTHM	1	GO_CIRCADIAN_RHYTHM	BP	1
	GO_PHOSPHATIDYLSERINE_ACYL_CHAIN_REMODELING	1	GO_PHOSPHATIDYLSERINE_ACYL_CHAIN_REMODELING	BP	1
	GO_SPINAL_CORD_DEVELOPMENT	1	GO_SPINAL_CORD_DEVELOPMENT	BP	1
	GO_PLATELET_DERIVED_GROWTH_FACTOR_RECEPTOR_SIGNALING_PATHWAY	1	GO_PLATELET_DERIVED_GROWTH_FACTOR_RECEPTOR_SIGNALING_PATHWAY	BP	1
	GO_CELLULAR_RESPONSE_TO_LIPOPROTEIN_PARTICLE_STIMULUS	1	GO_CELLULAR_RESPONSE_TO_LIPOPROTEIN_PARTICLE_STIMULUS	BP	1
	GO_REGULATION_OF_NLRP3_INFLAMMASOME_COMPLEX_ASSEMBLY	1	GO_REGULATION_OF_NLRP3_INFLAMMASOME_COMPLEX_ASSEMBLY	BP	1
	GO_POSITIVE_REGULATION_OF_EPITHELIAL_CELL_DIFFERENTIATION	1	GO_POSITIVE_REGULATION_OF_EPITHELIAL_CELL_DIFFERENTIATION	BP	1
	GO_NEGATIVE_REGULATION_OF_TRANSCRIPTION_FACTOR_IMPORT_INTO_NUCLEUS	1	GO_NEGATIVE_REGULATION_OF_TRANSCRIPTION_FACTOR_IMPORT_INTO_NUCLEUS	BP	1
	GO_POTASSIUM_ION_TRANSPORT	1	GO_POTASSIUM_ION_TRANSPORT	BP	1
	GO_REGULATION_OF_T_CELL_RECEPTOR_SIGNALING_PATHWAY	1	GO_REGULATION_OF_T_CELL_RECEPTOR_SIGNALING_PATHWAY	BP	1
	GO_CARDIAC_MUSCLE_ADAPTATION	1	GO_CARDIAC_MUSCLE_ADAPTATION	BP	1
	GO_NEGATIVE_REGULATION_OF_EPITHELIAL_CELL_PROLIFERATION	1	GO_NEGATIVE_REGULATION_OF_EPITHELIAL_CELL_PROLIFERATION	BP	1
	GO_MOVEMENT_IN_ENVIRONMENT_OF_OTHER_ORGANISM_INVOLVED_IN_SYMBIOTIC_INTERACTION	1	GO_MOVEMENT_IN_ENVIRONMENT_OF_OTHER_ORGANISM_INVOLVED_IN_SYMBIOTIC_INTERACTION	BP	1
	GO_REGULATION_OF_PROTEIN_TARGETING_TO_MITOCHONDRION	1	GO_REGULATION_OF_PROTEIN_TARGETING_TO_MITOCHONDRION	BP	1
	GO_APICAL_PROTEIN_LOCALIZATION	1	GO_APICAL_PROTEIN_LOCALIZATION	BP	1
	GO_REGULATION_OF_ESTABLISHMENT_OF_PLANAR_POLARITY	1	GO_REGULATION_OF_ESTABLISHMENT_OF_PLANAR_POLARITY	BP	1
	GO_FOREBRAIN_NEURON_DEVELOPMENT	1	GO_FOREBRAIN_NEURON_DEVELOPMENT	BP	1
	GO_POSITIVE_REGULATION_OF_PROTEIN_MATURATION	1	GO_POSITIVE_REGULATION_OF_PROTEIN_MATURATION	BP	1
	GO_NEUROMUSCULAR_JUNCTION_DEVELOPMENT	1	GO_NEUROMUSCULAR_JUNCTION_DEVELOPMENT	BP	1
	GO_MITOTIC_CYTOKINESIS	1	GO_MITOTIC_CYTOKINESIS	BP	1
	GO_NEGATIVE_REGULATION_OF_RESPONSE_TO_ENDOPLASMIC_RETICULUM_STRESS	1	GO_NEGATIVE_REGULATION_OF_RESPONSE_TO_ENDOPLASMIC_RETICULUM_STRESS	BP	1
	GO_SMAD_PROTEIN_SIGNAL_TRANSDUCTION	1	GO_SMAD_PROTEIN_SIGNAL_TRANSDUCTION	BP	1
	GO_CYTOPLASMIC_TRANSLATION	1	GO_CYTOPLASMIC_TRANSLATION	BP	1
	GO_MEIOTIC_CHROMOSOME_SEGREGATION	1	GO_MEIOTIC_CHROMOSOME_SEGREGATION	BP	1
	GO_POSITIVE_REGULATION_OF_CALCIUM_ION_TRANSPORT	1	GO_POSITIVE_REGULATION_OF_CALCIUM_ION_TRANSPORT	BP	1
	GO_REGULATION_OF_DOUBLE_STRAND_BREAK_REPAIR	1	GO_REGULATION_OF_DOUBLE_STRAND_BREAK_REPAIR	BP	1
	GO_RNA_DEPENDENT_DNA_BIOSYNTHETIC_PROCESS	1	GO_RNA_DEPENDENT_DNA_BIOSYNTHETIC_PROCESS	BP	1
	GO_REGULATION_OF_B_CELL_RECEPTOR_SIGNALING_PATHWAY	1	GO_REGULATION_OF_B_CELL_RECEPTOR_SIGNALING_PATHWAY	BP	1
	GO_REGULATION_OF_G_PROTEIN_COUPLED_RECEPTOR_PROTEIN_SIGNALING_PATHWAY	1	GO_REGULATION_OF_G_PROTEIN_COUPLED_RECEPTOR_PROTEIN_SIGNALING_PATHWAY	BP	1
	GO_DENDRITE_DEVELOPMENT	1	GO_DENDRITE_DEVELOPMENT	BP	1
	GO_REGULATION_OF_RESPIRATORY_BURST	1	GO_REGULATION_OF_RESPIRATORY_BURST	BP	1
	GO_G_PROTEIN_COUPLED_RECEPTOR_INTERNALIZATION	1	GO_G_PROTEIN_COUPLED_RECEPTOR_INTERNALIZATION	BP	1
	GO_MEMORY	1	GO_MEMORY	BP	1
	GO_REGULATION_OF_GOLGI_ORGANIZATION	1	GO_REGULATION_OF_GOLGI_ORGANIZATION	BP	1
	GO_ENDOTHELIAL_CELL_DEVELOPMENT	1	GO_ENDOTHELIAL_CELL_DEVELOPMENT	BP	1
	GO_POSITIVE_REGULATION_OF_MYOTUBE_DIFFERENTIATION	1	GO_POSITIVE_REGULATION_OF_MYOTUBE_DIFFERENTIATION	BP	1
	GO_MULTICELLULAR_ORGANISM_AGING	1	GO_MULTICELLULAR_ORGANISM_AGING	BP	1
	GO_ATP_DEPENDENT_CHROMATIN_REMODELING	1	GO_ATP_DEPENDENT_CHROMATIN_REMODELING	BP	1
	GO_LIPID_MODIFICATION	1	GO_LIPID_MODIFICATION	BP	1
	GO_NEGATIVE_REGULATION_OF_KIDNEY_DEVELOPMENT	1	GO_NEGATIVE_REGULATION_OF_KIDNEY_DEVELOPMENT	BP	1
	GO_REGULATION_OF_HEPATOCYTE_PROLIFERATION	1	GO_REGULATION_OF_HEPATOCYTE_PROLIFERATION	BP	1
	GO_ACYLGLYCEROL_HOMEOSTASIS	1	GO_ACYLGLYCEROL_HOMEOSTASIS	BP	1
	GO_NEGATIVE_REGULATION_OF_PHOSPHOPROTEIN_PHOSPHATASE_ACTIVITY	1	GO_NEGATIVE_REGULATION_OF_PHOSPHOPROTEIN_PHOSPHATASE_ACTIVITY	BP	1
	GO_NEGATIVE_REGULATION_OF_PROTEIN_COMPLEX_ASSEMBLY	1	GO_NEGATIVE_REGULATION_OF_PROTEIN_COMPLEX_ASSEMBLY	BP	1
	GO_HEMOGLOBIN_METABOLIC_PROCESS	1	GO_HEMOGLOBIN_METABOLIC_PROCESS	BP	1
	GO_SINGLE_FERTILIZATION	1	GO_SINGLE_FERTILIZATION	BP	1
	GO_REGULATION_OF_MITOCHONDRIAL_DEPOLARIZATION	1	GO_REGULATION_OF_MITOCHONDRIAL_DEPOLARIZATION	BP	1
	GO_NEGATIVE_REGULATION_OF_MAP_KINASE_ACTIVITY	1	GO_NEGATIVE_REGULATION_OF_MAP_KINASE_ACTIVITY	BP	1
	GO_SYNAPTIC_VESICLE_LOCALIZATION	1	GO_SYNAPTIC_VESICLE_LOCALIZATION	BP	1
	GO_PHENOL_CONTAINING_COMPOUND_METABOLIC_PROCESS	1	GO_PHENOL_CONTAINING_COMPOUND_METABOLIC_PROCESS	BP	1
	GO_REGULATION_OF_ANTIGEN_RECEPTOR_MEDIATED_SIGNALING_PATHWAY	1	GO_REGULATION_OF_ANTIGEN_RECEPTOR_MEDIATED_SIGNALING_PATHWAY	BP	1
	GO_ESTABLISHMENT_OF_SPINDLE_ORIENTATION	1	GO_ESTABLISHMENT_OF_SPINDLE_ORIENTATION	BP	1
	GO_METANEPHRIC_NEPHRON_MORPHOGENESIS	1	GO_METANEPHRIC_NEPHRON_MORPHOGENESIS	BP	1
	GO_GLYCERALDEHYDE_3_PHOSPHATE_METABOLIC_PROCESS	1	GO_GLYCERALDEHYDE_3_PHOSPHATE_METABOLIC_PROCESS	BP	1
	GO_CARBOHYDRATE_CATABOLIC_PROCESS	1	GO_CARBOHYDRATE_CATABOLIC_PROCESS	BP	1
	GO_DENTATE_GYRUS_DEVELOPMENT	1	GO_DENTATE_GYRUS_DEVELOPMENT	BP	1
	GO_ESTABLISHMENT_OR_MAINTENANCE_OF_TRANSMEMBRANE_ELECTROCHEMICAL_GRADIENT	1	GO_ESTABLISHMENT_OR_MAINTENANCE_OF_TRANSMEMBRANE_ELECTROCHEMICAL_GRADIENT	BP	1
	GO_LABYRINTHINE_LAYER_DEVELOPMENT	1	GO_LABYRINTHINE_LAYER_DEVELOPMENT	BP	1
	GO_N_TERMINAL_PROTEIN_AMINO_ACID_ACETYLATION	1	GO_N_TERMINAL_PROTEIN_AMINO_ACID_ACETYLATION	BP	1
	GO_NEUROLOGICAL_SYSTEM_PROCESS	1	GO_NEUROLOGICAL_SYSTEM_PROCESS	BP	1
	GO_NEURONAL_STEM_CELL_DIVISION	1	GO_NEURONAL_STEM_CELL_DIVISION	BP	1
	GO_CERAMIDE_CATABOLIC_PROCESS	1	GO_CERAMIDE_CATABOLIC_PROCESS	BP	1
	GO_EXCRETION	1	GO_EXCRETION	BP	1
	GO_DIGESTION	1	GO_DIGESTION	BP	1
	GO_POSITIVE_REGULATION_OF_SYNAPTIC_TRANSMISSION_GLUTAMATERGIC	1	GO_POSITIVE_REGULATION_OF_SYNAPTIC_TRANSMISSION_GLUTAMATERGIC	BP	1
	GO_POSITIVE_REGULATION_OF_MITOTIC_NUCLEAR_DIVISION	1	GO_POSITIVE_REGULATION_OF_MITOTIC_NUCLEAR_DIVISION	BP	1
	GO_OLIGOSACCHARIDE_METABOLIC_PROCESS	1	GO_OLIGOSACCHARIDE_METABOLIC_PROCESS	BP	1
	GO_NEGATIVE_REGULATION_OF_DENDRITIC_SPINE_DEVELOPMENT	1	GO_NEGATIVE_REGULATION_OF_DENDRITIC_SPINE_DEVELOPMENT	BP	1
	GO_MODULATION_OF_GROWTH_OF_SYMBIONT_INVOLVED_IN_INTERACTION_WITH_HOST	1	GO_MODULATION_OF_GROWTH_OF_SYMBIONT_INVOLVED_IN_INTERACTION_WITH_HOST	BP	1
	GO_CHROMOSOME_SEGREGATION	1	GO_CHROMOSOME_SEGREGATION	BP	1
	GO_NEGATIVE_REGULATION_OF_CYCLIN_DEPENDENT_PROTEIN_KINASE_ACTIVITY	1	GO_NEGATIVE_REGULATION_OF_CYCLIN_DEPENDENT_PROTEIN_KINASE_ACTIVITY	BP	1
	GO_ETHER_METABOLIC_PROCESS	1	GO_ETHER_METABOLIC_PROCESS	BP	1
	GO_CYTOKINE_METABOLIC_PROCESS	1	GO_CYTOKINE_METABOLIC_PROCESS	BP	1
	GO_ANTEROGRADE_AXONAL_TRANSPORT	1	GO_ANTEROGRADE_AXONAL_TRANSPORT	BP	1
	GO_NEGATIVE_REGULATION_OF_ERK1_AND_ERK2_CASCADE	1	GO_NEGATIVE_REGULATION_OF_ERK1_AND_ERK2_CASCADE	BP	1
	GO_STEROID_BIOSYNTHETIC_PROCESS	1	GO_STEROID_BIOSYNTHETIC_PROCESS	BP	1
	GO_SODIUM_INDEPENDENT_ORGANIC_ANION_TRANSPORT	1	GO_SODIUM_INDEPENDENT_ORGANIC_ANION_TRANSPORT	BP	1
	GO_REGULATION_OF_PROTEIN_TYROSINE_KINASE_ACTIVITY	1	GO_REGULATION_OF_PROTEIN_TYROSINE_KINASE_ACTIVITY	BP	1
	GO_REGULATION_OF_INTERFERON_BETA_PRODUCTION	1	GO_REGULATION_OF_INTERFERON_BETA_PRODUCTION	BP	1
	GO_DNA_TEMPLATED_TRANSCRIPTION_ELONGATION	1	GO_DNA_TEMPLATED_TRANSCRIPTION_ELONGATION	BP	1
	GO_N_GLYCAN_PROCESSING	1	GO_N_GLYCAN_PROCESSING	BP	1
	GO_INORGANIC_ION_IMPORT_INTO_CELL	1	GO_INORGANIC_ION_IMPORT_INTO_CELL	BP	1
	GO_ENDOPLASMIC_RETICULUM_TO_CYTOSOL_TRANSPORT	1	GO_ENDOPLASMIC_RETICULUM_TO_CYTOSOL_TRANSPORT	BP	1
	GO_NEGATIVE_REGULATION_OF_REPRODUCTIVE_PROCESS	1	GO_NEGATIVE_REGULATION_OF_REPRODUCTIVE_PROCESS	BP	1
	GO_G_PROTEIN_COUPLED_PURINERGIC_RECEPTOR_SIGNALING_PATHWAY	1	GO_G_PROTEIN_COUPLED_PURINERGIC_RECEPTOR_SIGNALING_PATHWAY	BP	1
	GO_MEMBRANE_DEPOLARIZATION	1	GO_MEMBRANE_DEPOLARIZATION	BP	1
	GO_OLFACTORY_BULB_INTERNEURON_DIFFERENTIATION	1	GO_OLFACTORY_BULB_INTERNEURON_DIFFERENTIATION	BP	1
	GO_POSITIVE_REGULATION_OF_G_PROTEIN_COUPLED_RECEPTOR_PROTEIN_SIGNALING_PATHWAY	1	GO_POSITIVE_REGULATION_OF_G_PROTEIN_COUPLED_RECEPTOR_PROTEIN_SIGNALING_PATHWAY	BP	1
	GO_ATTACHMENT_OF_SPINDLE_MICROTUBULES_TO_KINETOCHORE	1	GO_ATTACHMENT_OF_SPINDLE_MICROTUBULES_TO_KINETOCHORE	BP	1
	GO_REGULATION_OF_LYASE_ACTIVITY	1	GO_REGULATION_OF_LYASE_ACTIVITY	BP	1
	GO_NEGATIVE_REGULATION_OF_TRANSMEMBRANE_TRANSPORT	1	GO_NEGATIVE_REGULATION_OF_TRANSMEMBRANE_TRANSPORT	BP	1
	GO_REGULATION_OF_DNA_RECOMBINATION	1	GO_REGULATION_OF_DNA_RECOMBINATION	BP	1
	GO_REGULATION_OF_LEUKOCYTE_PROLIFERATION	1	GO_REGULATION_OF_LEUKOCYTE_PROLIFERATION	BP	1
	GO_RESPONSE_TO_ETHANOL	1	GO_RESPONSE_TO_ETHANOL	BP	1
	GO_SULFUR_COMPOUND_METABOLIC_PROCESS	1	GO_SULFUR_COMPOUND_METABOLIC_PROCESS	BP	1
	GO_POSITIVE_REGULATION_OF_TYROSINE_PHOSPHORYLATION_OF_STAT1_PROTEIN	1	GO_POSITIVE_REGULATION_OF_TYROSINE_PHOSPHORYLATION_OF_STAT1_PROTEIN	BP	1
	GO_REGULATION_OF_CELL_CYCLE_CHECKPOINT	1	GO_REGULATION_OF_CELL_CYCLE_CHECKPOINT	BP	1
	GO_NEGATIVE_REGULATION_OF_TRANSCRIPTION_REGULATORY_REGION_DNA_BINDING	1	GO_NEGATIVE_REGULATION_OF_TRANSCRIPTION_REGULATORY_REGION_DNA_BINDING	BP	1
	GO_POSITIVE_REGULATION_OF_DNA_REPLICATION	1	GO_POSITIVE_REGULATION_OF_DNA_REPLICATION	BP	1
	GO_NEGATIVE_REGULATION_OF_NEURON_APOPTOTIC_PROCESS	1	GO_NEGATIVE_REGULATION_OF_NEURON_APOPTOTIC_PROCESS	BP	1
	GO_POSITIVE_REGULATION_OF_REPRODUCTIVE_PROCESS	1	GO_POSITIVE_REGULATION_OF_REPRODUCTIVE_PROCESS	BP	1
	GO_POSITIVE_REGULATION_OF_METANEPHROS_DEVELOPMENT	1	GO_POSITIVE_REGULATION_OF_METANEPHROS_DEVELOPMENT	BP	1
	GO_POSITIVE_REGULATION_OF_LYMPHOCYTE_APOPTOTIC_PROCESS	1	GO_POSITIVE_REGULATION_OF_LYMPHOCYTE_APOPTOTIC_PROCESS	BP	1
	GO_NUCLEOTIDE_PHOSPHORYLATION	1	GO_NUCLEOTIDE_PHOSPHORYLATION	BP	1
	GO_POSITIVE_REGULATION_OF_GENE_EXPRESSION_EPIGENETIC	1	GO_POSITIVE_REGULATION_OF_GENE_EXPRESSION_EPIGENETIC	BP	1
	GO_GLUTAMATE_SECRETION	1	GO_GLUTAMATE_SECRETION	BP	1
	GO_REGULATION_OF_MRNA_METABOLIC_PROCESS	1	GO_REGULATION_OF_MRNA_METABOLIC_PROCESS	BP	1
	GO_POSITIVE_REGULATION_OF_PROTEIN_BINDING	1	GO_POSITIVE_REGULATION_OF_PROTEIN_BINDING	BP	1
	GO_REGULATION_OF_NFAT_PROTEIN_IMPORT_INTO_NUCLEUS	1	GO_REGULATION_OF_NFAT_PROTEIN_IMPORT_INTO_NUCLEUS	BP	1
	GO_REGULATION_OF_VASCULOGENESIS	1	GO_REGULATION_OF_VASCULOGENESIS	BP	1
	GO_LENS_FIBER_CELL_DIFFERENTIATION	1	GO_LENS_FIBER_CELL_DIFFERENTIATION	BP	1
	GO_SENSORY_PERCEPTION	1	GO_SENSORY_PERCEPTION	BP	1
	GO_HEPATICOBILIARY_SYSTEM_DEVELOPMENT	1	GO_HEPATICOBILIARY_SYSTEM_DEVELOPMENT	BP	1
	GO_FATTY_ACID_CATABOLIC_PROCESS	1	GO_FATTY_ACID_CATABOLIC_PROCESS	BP	1
	GO_REGULATION_OF_VESICLE_FUSION	1	GO_REGULATION_OF_VESICLE_FUSION	BP	1
	GO_MITOCHONDRIAL_RESPIRATORY_CHAIN_COMPLEX_I_BIOGENESIS	1	GO_MITOCHONDRIAL_RESPIRATORY_CHAIN_COMPLEX_I_BIOGENESIS	BP	1
	GO_REGULATION_OF_LIPID_STORAGE	1	GO_REGULATION_OF_LIPID_STORAGE	BP	1
	GO_CARBOHYDRATE_TRANSPORT	1	GO_CARBOHYDRATE_TRANSPORT	BP	1
	GO_REGULATION_OF_CELLULAR_RESPONSE_TO_GROWTH_FACTOR_STIMULUS	1	GO_REGULATION_OF_CELLULAR_RESPONSE_TO_GROWTH_FACTOR_STIMULUS	BP	1
	GO_EMBRYONIC_HEMOPOIESIS	1	GO_EMBRYONIC_HEMOPOIESIS	BP	1
	GO_EMBRYO_DEVELOPMENT_ENDING_IN_BIRTH_OR_EGG_HATCHING	1	GO_EMBRYO_DEVELOPMENT_ENDING_IN_BIRTH_OR_EGG_HATCHING	BP	1
	GO_ANTIGEN_PROCESSING_AND_PRESENTATION_OF_PEPTIDE_OR_POLYSACCHARIDE_ANTIGEN_VIA_MHC_CLASS_II	1	GO_ANTIGEN_PROCESSING_AND_PRESENTATION_OF_PEPTIDE_OR_POLYSACCHARIDE_ANTIGEN_VIA_MHC_CLASS_II	BP	1
	GO_RESPONSE_TO_IONIZING_RADIATION	1	GO_RESPONSE_TO_IONIZING_RADIATION	BP	1
	GO_PROTEIN_EXPORT_FROM_NUCLEUS	1	GO_PROTEIN_EXPORT_FROM_NUCLEUS	BP	1
	GO_EPITHELIUM_DEVELOPMENT	1	GO_EPITHELIUM_DEVELOPMENT	BP	1
	GO_POSITIVE_REGULATION_OF_SEQUESTERING_OF_CALCIUM_ION	1	GO_POSITIVE_REGULATION_OF_SEQUESTERING_OF_CALCIUM_ION	BP	1
	GO_SECONDARY_METABOLITE_BIOSYNTHETIC_PROCESS	1	GO_SECONDARY_METABOLITE_BIOSYNTHETIC_PROCESS	BP	1
	GO_CELL_MIGRATION_INVOLVED_IN_HEART_DEVELOPMENT	1	GO_CELL_MIGRATION_INVOLVED_IN_HEART_DEVELOPMENT	BP	1
	GO_PROTEIN_LOCALIZATION_TO_CYTOSKELETON	1	GO_PROTEIN_LOCALIZATION_TO_CYTOSKELETON	BP	1
	GO_NUCLEAR_ENVELOPE_REASSEMBLY	1	GO_NUCLEAR_ENVELOPE_REASSEMBLY	BP	1
	GO_AMMONIUM_ION_METABOLIC_PROCESS	1	GO_AMMONIUM_ION_METABOLIC_PROCESS	BP	1
	GO_REGULATION_OF_INTERLEUKIN_4_PRODUCTION	1	GO_REGULATION_OF_INTERLEUKIN_4_PRODUCTION	BP	1
	GO_NCRNA_CATABOLIC_PROCESS	1	GO_NCRNA_CATABOLIC_PROCESS	BP	1
	GO_REGULATION_OF_FAT_CELL_DIFFERENTIATION	1	GO_REGULATION_OF_FAT_CELL_DIFFERENTIATION	BP	1
	GO_GLUTAMINE_FAMILY_AMINO_ACID_BIOSYNTHETIC_PROCESS	1	GO_GLUTAMINE_FAMILY_AMINO_ACID_BIOSYNTHETIC_PROCESS	BP	1
	GO_REGULATION_OF_PROTEIN_ACTIVATION_CASCADE	1	GO_REGULATION_OF_PROTEIN_ACTIVATION_CASCADE	BP	1
	GO_REGULATION_OF_TELOMERASE_RNA_LOCALIZATION_TO_CAJAL_BODY	1	GO_REGULATION_OF_TELOMERASE_RNA_LOCALIZATION_TO_CAJAL_BODY	BP	1
	GO_REGULATION_OF_RNA_STABILITY	1	GO_REGULATION_OF_RNA_STABILITY	BP	1
	GO_BUNDLE_OF_HIS_CELL_TO_PURKINJE_MYOCYTE_COMMUNICATION	1	GO_BUNDLE_OF_HIS_CELL_TO_PURKINJE_MYOCYTE_COMMUNICATION	BP	1
	GO_REGULATION_OF_CELL_MATURATION	1	GO_REGULATION_OF_CELL_MATURATION	BP	1
	GO_MAMMARY_GLAND_MORPHOGENESIS	1	GO_MAMMARY_GLAND_MORPHOGENESIS	BP	1
	GO_CELLULAR_PROTEIN_COMPLEX_DISASSEMBLY	1	GO_CELLULAR_PROTEIN_COMPLEX_DISASSEMBLY	BP	1
	GO_REGULATION_OF_CYTOKINE_PRODUCTION_INVOLVED_IN_INFLAMMATORY_RESPONSE	1	GO_REGULATION_OF_CYTOKINE_PRODUCTION_INVOLVED_IN_INFLAMMATORY_RESPONSE	BP	1
	GO_URETER_DEVELOPMENT	1	GO_URETER_DEVELOPMENT	BP	1
	GO_BODY_MORPHOGENESIS	1	GO_BODY_MORPHOGENESIS	BP	1
	GO_SOMATIC_STEM_CELL_POPULATION_MAINTENANCE	1	GO_SOMATIC_STEM_CELL_POPULATION_MAINTENANCE	BP	1
	GO_CYTOPLASMIC_MICROTUBULE_ORGANIZATION	1	GO_CYTOPLASMIC_MICROTUBULE_ORGANIZATION	BP	1
	GO_POSITIVE_REGULATION_OF_DNA_DAMAGE_RESPONSE_SIGNAL_TRANSDUCTION_BY_P53_CLASS_MEDIATOR	1	GO_POSITIVE_REGULATION_OF_DNA_DAMAGE_RESPONSE_SIGNAL_TRANSDUCTION_BY_P53_CLASS_MEDIATOR	BP	1
	GO_POSITIVE_REGULATION_OF_PHOSPHOLIPASE_ACTIVITY	1	GO_POSITIVE_REGULATION_OF_PHOSPHOLIPASE_ACTIVITY	BP	1
	GO_NEGATIVE_REGULATION_OF_PEPTIDYL_TYROSINE_PHOSPHORYLATION	1	GO_NEGATIVE_REGULATION_OF_PEPTIDYL_TYROSINE_PHOSPHORYLATION	BP	1
	GO_REGULATION_OF_COLLATERAL_SPROUTING	1	GO_REGULATION_OF_COLLATERAL_SPROUTING	BP	1
	GO_ESTABLISHMENT_OR_MAINTENANCE_OF_MONOPOLAR_CELL_POLARITY	1	GO_ESTABLISHMENT_OR_MAINTENANCE_OF_MONOPOLAR_CELL_POLARITY	BP	1
	GO_NUCLEOSIDE_DIPHOSPHATE_METABOLIC_PROCESS	1	GO_NUCLEOSIDE_DIPHOSPHATE_METABOLIC_PROCESS	BP	1
	GO_MICROTUBULE_POLYMERIZATION_OR_DEPOLYMERIZATION	1	GO_MICROTUBULE_POLYMERIZATION_OR_DEPOLYMERIZATION	BP	1
	GO_REGULATION_OF_INTERLEUKIN_5_PRODUCTION	1	GO_REGULATION_OF_INTERLEUKIN_5_PRODUCTION	BP	1
	GO_REGULATION_OF_GLUCOSE_IMPORT	1	GO_REGULATION_OF_GLUCOSE_IMPORT	BP	1
	GO_PINOCYTOSIS	1	GO_PINOCYTOSIS	BP	1
	GO_REGULATION_OF_EPITHELIAL_CELL_APOPTOTIC_PROCESS	1	GO_REGULATION_OF_EPITHELIAL_CELL_APOPTOTIC_PROCESS	BP	1
	GO_PHOSPHATIDYLETHANOLAMINE_METABOLIC_PROCESS	1	GO_PHOSPHATIDYLETHANOLAMINE_METABOLIC_PROCESS	BP	1
	GO_PHOSPHATIDYLCHOLINE_METABOLIC_PROCESS	1	GO_PHOSPHATIDYLCHOLINE_METABOLIC_PROCESS	BP	1
	GO_LUNG_EPITHELIUM_DEVELOPMENT	1	GO_LUNG_EPITHELIUM_DEVELOPMENT	BP	1
	GO_G_PROTEIN_COUPLED_PURINERGIC_NUCLEOTIDE_RECEPTOR_SIGNALING_PATHWAY	1	GO_G_PROTEIN_COUPLED_PURINERGIC_NUCLEOTIDE_RECEPTOR_SIGNALING_PATHWAY	BP	1
	GO_ACTIN_FILAMENT_BUNDLE_ORGANIZATION	1	GO_ACTIN_FILAMENT_BUNDLE_ORGANIZATION	BP	1
	GO_CELLULAR_RESPONSE_TO_VIRUS	1	GO_CELLULAR_RESPONSE_TO_VIRUS	BP	1
	GO_CYTOPLASMIC_MRNA_PROCESSING_BODY_ASSEMBLY	1	GO_CYTOPLASMIC_MRNA_PROCESSING_BODY_ASSEMBLY	BP	1
	GO_RESPIRATORY_GASEOUS_EXCHANGE	1	GO_RESPIRATORY_GASEOUS_EXCHANGE	BP	1
	GO_NEGATIVE_REGULATION_OF_PROTEIN_MODIFICATION_BY_SMALL_PROTEIN_CONJUGATION_OR_REMOVAL	1	GO_NEGATIVE_REGULATION_OF_PROTEIN_MODIFICATION_BY_SMALL_PROTEIN_CONJUGATION_OR_REMOVAL	BP	1
	GO_AMINO_ACID_ACTIVATION	1	GO_AMINO_ACID_ACTIVATION	BP	1
	GO_DENDRITIC_CELL_DIFFERENTIATION	1	GO_DENDRITIC_CELL_DIFFERENTIATION	BP	1
	GO_NATURAL_KILLER_CELL_DIFFERENTIATION	1	GO_NATURAL_KILLER_CELL_DIFFERENTIATION	BP	1
	GO_BONE_TRABECULA_MORPHOGENESIS	1	GO_BONE_TRABECULA_MORPHOGENESIS	BP	1
	GO_REGULATION_OF_INFLAMMATORY_RESPONSE_TO_ANTIGENIC_STIMULUS	1	GO_REGULATION_OF_INFLAMMATORY_RESPONSE_TO_ANTIGENIC_STIMULUS	BP	1
	GO_REGULATION_OF_PROTEASOMAL_UBIQUITIN_DEPENDENT_PROTEIN_CATABOLIC_PROCESS	1	GO_REGULATION_OF_PROTEASOMAL_UBIQUITIN_DEPENDENT_PROTEIN_CATABOLIC_PROCESS	BP	1
	GO_REGULATION_OF_SKELETAL_MUSCLE_TISSUE_DEVELOPMENT	1	GO_REGULATION_OF_SKELETAL_MUSCLE_TISSUE_DEVELOPMENT	BP	1
	GO_MUSCLE_TISSUE_DEVELOPMENT	1	GO_MUSCLE_TISSUE_DEVELOPMENT	BP	1
	GO_NEGATIVE_REGULATION_OF_PROTEIN_AUTOPHOSPHORYLATION	1	GO_NEGATIVE_REGULATION_OF_PROTEIN_AUTOPHOSPHORYLATION	BP	1
	GO_ACID_SECRETION	1	GO_ACID_SECRETION	BP	1
	GO_POSITIVE_REGULATION_OF_ADAPTIVE_IMMUNE_RESPONSE	1	GO_POSITIVE_REGULATION_OF_ADAPTIVE_IMMUNE_RESPONSE	BP	1
	GO_REGULATION_OF_OSTEOCLAST_DIFFERENTIATION	1	GO_REGULATION_OF_OSTEOCLAST_DIFFERENTIATION	BP	1
	GO_CARDIAC_SEPTUM_DEVELOPMENT	1	GO_CARDIAC_SEPTUM_DEVELOPMENT	BP	1
	GO_REGULATION_OF_ICOSANOID_SECRETION	1	GO_REGULATION_OF_ICOSANOID_SECRETION	BP	1
	GO_REGULATION_OF_HISTONE_METHYLATION	1	GO_REGULATION_OF_HISTONE_METHYLATION	BP	1
	GO_POSITIVE_REGULATION_OF_MITOCHONDRIAL_FISSION	1	GO_POSITIVE_REGULATION_OF_MITOCHONDRIAL_FISSION	BP	1
	GO_EPIDERMIS_MORPHOGENESIS	1	GO_EPIDERMIS_MORPHOGENESIS	BP	1
	GO_INTERMEDIATE_FILAMENT_BASED_PROCESS	1	GO_INTERMEDIATE_FILAMENT_BASED_PROCESS	BP	1
	GO_COGNITION	1	GO_COGNITION	BP	1
	GO_RESPONSE_TO_ZINC_ION	1	GO_RESPONSE_TO_ZINC_ION	BP	1
	GO_PURINE_DEOXYRIBONUCLEOTIDE_METABOLIC_PROCESS	1	GO_PURINE_DEOXYRIBONUCLEOTIDE_METABOLIC_PROCESS	BP	1
	GO_DISRUPTION_OF_CELLS_OF_OTHER_ORGANISM	1	GO_DISRUPTION_OF_CELLS_OF_OTHER_ORGANISM	BP	1
	GO_AXIS_SPECIFICATION	1	GO_AXIS_SPECIFICATION	BP	1
	GO_PHOSPHATIDYLINOSITOL_METABOLIC_PROCESS	1	GO_PHOSPHATIDYLINOSITOL_METABOLIC_PROCESS	BP	1
	GO_PIGMENT_GRANULE_LOCALIZATION	1	GO_PIGMENT_GRANULE_LOCALIZATION	BP	1
	GO_VASCULAR_ENDOTHELIAL_GROWTH_FACTOR_SIGNALING_PATHWAY	1	GO_VASCULAR_ENDOTHELIAL_GROWTH_FACTOR_SIGNALING_PATHWAY	BP	1
	GO_RESPONSE_TO_ORGANOPHOSPHORUS	1	GO_RESPONSE_TO_ORGANOPHOSPHORUS	BP	1
	GO_AXO_DENDRITIC_TRANSPORT	1	GO_AXO_DENDRITIC_TRANSPORT	BP	1
	GO_SINGLE_ORGANISM_MEMBRANE_FUSION	1	GO_SINGLE_ORGANISM_MEMBRANE_FUSION	BP	1
	GO_REGULATION_OF_PROTEIN_UBIQUITINATION_INVOLVED_IN_UBIQUITIN_DEPENDENT_PROTEIN_CATABOLIC_PROCESS	1	GO_REGULATION_OF_PROTEIN_UBIQUITINATION_INVOLVED_IN_UBIQUITIN_DEPENDENT_PROTEIN_CATABOLIC_PROCESS	BP	1
	GO_SKELETAL_MUSCLE_TISSUE_REGENERATION	1	GO_SKELETAL_MUSCLE_TISSUE_REGENERATION	BP	1
	GO_POLYSACCHARIDE_BIOSYNTHETIC_PROCESS	1	GO_POLYSACCHARIDE_BIOSYNTHETIC_PROCESS	BP	1
	GO_REGULATION_OF_TYROSINE_PHOSPHORYLATION_OF_STAT_PROTEIN	1	GO_REGULATION_OF_TYROSINE_PHOSPHORYLATION_OF_STAT_PROTEIN	BP	1
	GO_ORGAN_REGENERATION	1	GO_ORGAN_REGENERATION	BP	1
	GO_GLAND_MORPHOGENESIS	1	GO_GLAND_MORPHOGENESIS	BP	1
	GO_NEGATIVE_REGULATION_OF_ADAPTIVE_IMMUNE_RESPONSE	1	GO_NEGATIVE_REGULATION_OF_ADAPTIVE_IMMUNE_RESPONSE	BP	1
	GO_REGULATION_OF_SYSTEMIC_ARTERIAL_BLOOD_PRESSURE_BY_CIRCULATORY_RENIN_ANGIOTENSIN	1	GO_REGULATION_OF_SYSTEMIC_ARTERIAL_BLOOD_PRESSURE_BY_CIRCULATORY_RENIN_ANGIOTENSIN	BP	1
	GO_RIBOSOME_BIOGENESIS	1	GO_RIBOSOME_BIOGENESIS	BP	1
	GO_B_CELL_HOMEOSTASIS	1	GO_B_CELL_HOMEOSTASIS	BP	1
	GO_IRE1_MEDIATED_UNFOLDED_PROTEIN_RESPONSE	1	GO_IRE1_MEDIATED_UNFOLDED_PROTEIN_RESPONSE	BP	1
	GO_SINGLE_ORGANISM_BEHAVIOR	1	GO_SINGLE_ORGANISM_BEHAVIOR	BP	1
	GO_POSITIVE_REGULATION_OF_CALCIUM_ION_DEPENDENT_EXOCYTOSIS	1	GO_POSITIVE_REGULATION_OF_CALCIUM_ION_DEPENDENT_EXOCYTOSIS	BP	1
	GO_POSITIVE_REGULATION_OF_ENDOCYTOSIS	1	GO_POSITIVE_REGULATION_OF_ENDOCYTOSIS	BP	1
	GO_MRNA_SPLICE_SITE_SELECTION	1	GO_MRNA_SPLICE_SITE_SELECTION	BP	1
	GO_REGULATION_OF_TRANSLATION_IN_RESPONSE_TO_STRESS	1	GO_REGULATION_OF_TRANSLATION_IN_RESPONSE_TO_STRESS	BP	1
	GO_PHENOL_CONTAINING_COMPOUND_BIOSYNTHETIC_PROCESS	1	GO_PHENOL_CONTAINING_COMPOUND_BIOSYNTHETIC_PROCESS	BP	1
	GO_POSITIVE_REGULATION_OF_ERYTHROCYTE_DIFFERENTIATION	1	GO_POSITIVE_REGULATION_OF_ERYTHROCYTE_DIFFERENTIATION	BP	1
	GO_DENDRITIC_CELL_MIGRATION	1	GO_DENDRITIC_CELL_MIGRATION	BP	1
	GO_SENSORY_PERCEPTION_OF_TEMPERATURE_STIMULUS	1	GO_SENSORY_PERCEPTION_OF_TEMPERATURE_STIMULUS	BP	1
	GO_LYSOSOMAL_TRANSPORT	1	GO_LYSOSOMAL_TRANSPORT	BP	1
	GO_CELLULAR_CATABOLIC_PROCESS	1	GO_CELLULAR_CATABOLIC_PROCESS	BP	1
	GO_POSITIVE_REGULATION_OF_DNA_BIOSYNTHETIC_PROCESS	1	GO_POSITIVE_REGULATION_OF_DNA_BIOSYNTHETIC_PROCESS	BP	1
	GO_POSITIVE_REGULATION_OF_MACROPHAGE_ACTIVATION	1	GO_POSITIVE_REGULATION_OF_MACROPHAGE_ACTIVATION	BP	1
	GO_REGULATION_OF_CALCIUM_MEDIATED_SIGNALING	1	GO_REGULATION_OF_CALCIUM_MEDIATED_SIGNALING	BP	1
	GO_REGULATION_OF_ALPHA_BETA_T_CELL_ACTIVATION	1	GO_REGULATION_OF_ALPHA_BETA_T_CELL_ACTIVATION	BP	1
	GO_MUSCLE_ORGAN_DEVELOPMENT	1	GO_MUSCLE_ORGAN_DEVELOPMENT	BP	1
	GO_POSITIVE_REGULATION_OF_HEMOPOIESIS	1	GO_POSITIVE_REGULATION_OF_HEMOPOIESIS	BP	1
	GO_OUTFLOW_TRACT_SEPTUM_MORPHOGENESIS	1	GO_OUTFLOW_TRACT_SEPTUM_MORPHOGENESIS	BP	1
	GO_REGULATION_OF_MAMMARY_GLAND_EPITHELIAL_CELL_PROLIFERATION	1	GO_REGULATION_OF_MAMMARY_GLAND_EPITHELIAL_CELL_PROLIFERATION	BP	1
	GO_REGULATION_OF_PHOSPHATIDYLINOSITOL_3_KINASE_ACTIVITY	1	GO_REGULATION_OF_PHOSPHATIDYLINOSITOL_3_KINASE_ACTIVITY	BP	1
	GO_CELLULAR_RESPONSE_TO_EPIDERMAL_GROWTH_FACTOR_STIMULUS	1	GO_CELLULAR_RESPONSE_TO_EPIDERMAL_GROWTH_FACTOR_STIMULUS	BP	1
	GO_LEUKOCYTE_DEGRANULATION	1	GO_LEUKOCYTE_DEGRANULATION	BP	1
	GO_MYELOID_CELL_HOMEOSTASIS	1	GO_MYELOID_CELL_HOMEOSTASIS	BP	1
	GO_REGULATION_OF_BLOOD_PRESSURE	1	GO_REGULATION_OF_BLOOD_PRESSURE	BP	1
	GO_REGULATION_OF_MORPHOGENESIS_OF_A_BRANCHING_STRUCTURE	1	GO_REGULATION_OF_MORPHOGENESIS_OF_A_BRANCHING_STRUCTURE	BP	1
	GO_RESPONSE_TO_ELECTRICAL_STIMULUS	1	GO_RESPONSE_TO_ELECTRICAL_STIMULUS	BP	1
	GO_NEGATIVE_REGULATION_OF_TELOMERE_MAINTENANCE_VIA_TELOMERASE	1	GO_NEGATIVE_REGULATION_OF_TELOMERE_MAINTENANCE_VIA_TELOMERASE	BP	1
	GO_REGULATION_OF_T_CELL_CHEMOTAXIS	1	GO_REGULATION_OF_T_CELL_CHEMOTAXIS	BP	1
	GO_REGULATION_OF_ESTABLISHMENT_OF_PLANAR_POLARITY_INVOLVED_IN_NEURAL_TUBE_CLOSURE	1	GO_REGULATION_OF_ESTABLISHMENT_OF_PLANAR_POLARITY_INVOLVED_IN_NEURAL_TUBE_CLOSURE	BP	1
	GO_REGULATION_OF_ERBB_SIGNALING_PATHWAY	1	GO_REGULATION_OF_ERBB_SIGNALING_PATHWAY	BP	1
	GO_REGULATION_OF_CHOLESTEROL_HOMEOSTASIS	1	GO_REGULATION_OF_CHOLESTEROL_HOMEOSTASIS	BP	1
	GO_VENTRICULAR_SEPTUM_MORPHOGENESIS	1	GO_VENTRICULAR_SEPTUM_MORPHOGENESIS	BP	1
	GO_POSITIVE_REGULATION_OF_ENDOTHELIAL_CELL_CHEMOTAXIS	1	GO_POSITIVE_REGULATION_OF_ENDOTHELIAL_CELL_CHEMOTAXIS	BP	1
	GO_POSITIVE_REGULATION_OF_ENDOTHELIAL_CELL_DIFFERENTIATION	1	GO_POSITIVE_REGULATION_OF_ENDOTHELIAL_CELL_DIFFERENTIATION	BP	1
	GO_NEGATIVE_REGULATION_OF_SMOOTH_MUSCLE_CELL_PROLIFERATION	1	GO_NEGATIVE_REGULATION_OF_SMOOTH_MUSCLE_CELL_PROLIFERATION	BP	1
	GO_TOLERANCE_INDUCTION	1	GO_TOLERANCE_INDUCTION	BP	1
	GO_SYNAPSE_ORGANIZATION	1	GO_SYNAPSE_ORGANIZATION	BP	1
	GO_METANEPHROS_DEVELOPMENT	1	GO_METANEPHROS_DEVELOPMENT	BP	1
	GO_NEGATIVE_REGULATION_OF_TRANSPORTER_ACTIVITY	1	GO_NEGATIVE_REGULATION_OF_TRANSPORTER_ACTIVITY	BP	1
	GO_ENDOSOME_ORGANIZATION	1	GO_ENDOSOME_ORGANIZATION	BP	1
	GO_REGULATION_OF_MAPK_CASCADE	1	GO_REGULATION_OF_MAPK_CASCADE	BP	1
	GO_DEVELOPMENTAL_PROGRAMMED_CELL_DEATH	1	GO_DEVELOPMENTAL_PROGRAMMED_CELL_DEATH	BP	1
	GO_POSITIVE_REGULATION_OF_SKELETAL_MUSCLE_TISSUE_DEVELOPMENT	1	GO_POSITIVE_REGULATION_OF_SKELETAL_MUSCLE_TISSUE_DEVELOPMENT	BP	1
	GO_MYELOID_LEUKOCYTE_MIGRATION	1	GO_MYELOID_LEUKOCYTE_MIGRATION	BP	1
	GO_COLLAGEN_FIBRIL_ORGANIZATION	1	GO_COLLAGEN_FIBRIL_ORGANIZATION	BP	1
	GO_RESPONSE_TO_ESTRADIOL	1	GO_RESPONSE_TO_ESTRADIOL	BP	1
	GO_CORONARY_VASCULATURE_DEVELOPMENT	1	GO_CORONARY_VASCULATURE_DEVELOPMENT	BP	1
	GO_CARTILAGE_DEVELOPMENT	1	GO_CARTILAGE_DEVELOPMENT	BP	1
	GO_NEURON_PROJECTION_EXTENSION	1	GO_NEURON_PROJECTION_EXTENSION	BP	1
	GO_REGULATION_OF_CARDIAC_MUSCLE_TISSUE_DEVELOPMENT	1	GO_REGULATION_OF_CARDIAC_MUSCLE_TISSUE_DEVELOPMENT	BP	1
	GO_NEGATIVE_REGULATION_OF_CYCLIC_NUCLEOTIDE_METABOLIC_PROCESS	1	GO_NEGATIVE_REGULATION_OF_CYCLIC_NUCLEOTIDE_METABOLIC_PROCESS	BP	1
	GO_PYRIMIDINE_NUCLEOTIDE_BIOSYNTHETIC_PROCESS	1	GO_PYRIMIDINE_NUCLEOTIDE_BIOSYNTHETIC_PROCESS	BP	1
	GO_RESPONSE_TO_MUSCLE_STRETCH	1	GO_RESPONSE_TO_MUSCLE_STRETCH	BP	1
	GO_NEGATIVE_REGULATION_OF_OLIGODENDROCYTE_DIFFERENTIATION	1	GO_NEGATIVE_REGULATION_OF_OLIGODENDROCYTE_DIFFERENTIATION	BP	1
	GO_REGULATION_OF_PHOSPHATIDYLINOSITOL_3_KINASE_SIGNALING	1	GO_REGULATION_OF_PHOSPHATIDYLINOSITOL_3_KINASE_SIGNALING	BP	1
	GO_RESPONSE_TO_COLD	1	GO_RESPONSE_TO_COLD	BP	1
	GO_NEGATIVE_REGULATION_OF_SODIUM_ION_TRANSPORT	1	GO_NEGATIVE_REGULATION_OF_SODIUM_ION_TRANSPORT	BP	1
	GO_CELLULAR_RESPONSE_TO_INTERLEUKIN_1	1	GO_CELLULAR_RESPONSE_TO_INTERLEUKIN_1	BP	1
	GO_CIRCULATORY_SYSTEM_PROCESS	1	GO_CIRCULATORY_SYSTEM_PROCESS	BP	1
	GO_REGULATION_OF_VASODILATION	1	GO_REGULATION_OF_VASODILATION	BP	1
	GO_REGULATION_OF_TRIGLYCERIDE_METABOLIC_PROCESS	1	GO_REGULATION_OF_TRIGLYCERIDE_METABOLIC_PROCESS	BP	1
	GO_NEGATIVE_REGULATION_OF_GLYCOPROTEIN_BIOSYNTHETIC_PROCESS	1	GO_NEGATIVE_REGULATION_OF_GLYCOPROTEIN_BIOSYNTHETIC_PROCESS	BP	1
	GO_RESPONSE_TO_COCAINE	1	GO_RESPONSE_TO_COCAINE	BP	1
	GO_CELL_CHEMOTAXIS	1	GO_CELL_CHEMOTAXIS	BP	1
	GO_NEGATIVE_REGULATION_OF_INTRINSIC_APOPTOTIC_SIGNALING_PATHWAY_BY_P53_CLASS_MEDIATOR	1	GO_NEGATIVE_REGULATION_OF_INTRINSIC_APOPTOTIC_SIGNALING_PATHWAY_BY_P53_CLASS_MEDIATOR	BP	1
	GO_RIBONUCLEOTIDE_CATABOLIC_PROCESS	1	GO_RIBONUCLEOTIDE_CATABOLIC_PROCESS	BP	1
	GO_POSITIVE_REGULATION_OF_MITOTIC_SISTER_CHROMATID_SEPARATION	1	GO_POSITIVE_REGULATION_OF_MITOTIC_SISTER_CHROMATID_SEPARATION	BP	1
	GO_DNA_TEMPLATED_TRANSCRIPTION_TERMINATION	1	GO_DNA_TEMPLATED_TRANSCRIPTION_TERMINATION	BP	1
	GO_NEGATIVE_REGULATION_OF_INTERLEUKIN_1_PRODUCTION	1	GO_NEGATIVE_REGULATION_OF_INTERLEUKIN_1_PRODUCTION	BP	1
	GO_POSITIVE_REGULATION_OF_CATION_CHANNEL_ACTIVITY	1	GO_POSITIVE_REGULATION_OF_CATION_CHANNEL_ACTIVITY	BP	1
	GO_REGULATION_OF_PROSTAGLANDIN_SECRETION	1	GO_REGULATION_OF_PROSTAGLANDIN_SECRETION	BP	1
	GO_REGULATION_OF_PODOSOME_ASSEMBLY	1	GO_REGULATION_OF_PODOSOME_ASSEMBLY	BP	1
	GO_REGULATION_OF_CELLULAR_SENESCENCE	1	GO_REGULATION_OF_CELLULAR_SENESCENCE	BP	1
	GO_CARDIAC_LEFT_VENTRICLE_MORPHOGENESIS	1	GO_CARDIAC_LEFT_VENTRICLE_MORPHOGENESIS	BP	1
	GO_NEGATIVE_REGULATION_OF_STRIATED_MUSCLE_CELL_DIFFERENTIATION	1	GO_NEGATIVE_REGULATION_OF_STRIATED_MUSCLE_CELL_DIFFERENTIATION	BP	1
	GO_RESPONSE_TO_AMINE	1	GO_RESPONSE_TO_AMINE	BP	1
	GO_REGULATION_OF_ORGANIC_ACID_TRANSPORT	1	GO_REGULATION_OF_ORGANIC_ACID_TRANSPORT	BP	1
	GO_REGULATION_OF_DNA_DEPENDENT_DNA_REPLICATION	1	GO_REGULATION_OF_DNA_DEPENDENT_DNA_REPLICATION	BP	1
	GO_NEGATIVE_REGULATION_OF_POTASSIUM_ION_TRANSMEMBRANE_TRANSPORTER_ACTIVITY	1	GO_NEGATIVE_REGULATION_OF_POTASSIUM_ION_TRANSMEMBRANE_TRANSPORTER_ACTIVITY	BP	1
	GO_PROTEIN_HOMOTETRAMERIZATION	1	GO_PROTEIN_HOMOTETRAMERIZATION	BP	1
	GO_HEART_TRABECULA_MORPHOGENESIS	1	GO_HEART_TRABECULA_MORPHOGENESIS	BP	1
	GO_RESPIRATORY_CHAIN_COMPLEX_IV_ASSEMBLY	1	GO_RESPIRATORY_CHAIN_COMPLEX_IV_ASSEMBLY	BP	1
	GO_VESICLE_LOCALIZATION	1	GO_VESICLE_LOCALIZATION	BP	1
	GO_NITRIC_OXIDE_METABOLIC_PROCESS	1	GO_NITRIC_OXIDE_METABOLIC_PROCESS	BP	1
	GO_POSITIVE_REGULATION_OF_LEUKOCYTE_APOPTOTIC_PROCESS	1	GO_POSITIVE_REGULATION_OF_LEUKOCYTE_APOPTOTIC_PROCESS	BP	1
	GO_POSITIVE_REGULATION_OF_CELL_FATE_COMMITMENT	1	GO_POSITIVE_REGULATION_OF_CELL_FATE_COMMITMENT	BP	1
	GO_FOREBRAIN_MORPHOGENESIS	1	GO_FOREBRAIN_MORPHOGENESIS	BP	1
	GO_TELOMERE_CAPPING	1	GO_TELOMERE_CAPPING	BP	1
	GO_PROSTATE_GLAND_MORPHOGENESIS	1	GO_PROSTATE_GLAND_MORPHOGENESIS	BP	1
	GO_POSITIVE_REGULATION_OF_TYPE_I_INTERFERON_PRODUCTION	1	GO_POSITIVE_REGULATION_OF_TYPE_I_INTERFERON_PRODUCTION	BP	1
	GO_REGULATION_OF_STRESS_ACTIVATED_PROTEIN_KINASE_SIGNALING_CASCADE	1	GO_REGULATION_OF_STRESS_ACTIVATED_PROTEIN_KINASE_SIGNALING_CASCADE	BP	1
	GO_MYELOID_CELL_DEVELOPMENT	1	GO_MYELOID_CELL_DEVELOPMENT	BP	1
	GO_REGULATION_OF_MITOCHONDRIAL_MEMBRANE_PERMEABILITY_INVOLVED_IN_APOPTOTIC_PROCESS	1	GO_REGULATION_OF_MITOCHONDRIAL_MEMBRANE_PERMEABILITY_INVOLVED_IN_APOPTOTIC_PROCESS	BP	1
	GO_REGULATION_OF_HISTONE_DEACETYLATION	1	GO_REGULATION_OF_HISTONE_DEACETYLATION	BP	1
	GO_REGULATION_OF_PHOSPHATASE_ACTIVITY	1	GO_REGULATION_OF_PHOSPHATASE_ACTIVITY	BP	1
	GO_NEUROTRANSMITTER_UPTAKE	1	GO_NEUROTRANSMITTER_UPTAKE	BP	1
	GO_MICROTUBULE_ANCHORING	1	GO_MICROTUBULE_ANCHORING	BP	1
	GO_CELL_DIVISION	1	GO_CELL_DIVISION	BP	1
	GO_REGULATION_OF_MRNA_CATABOLIC_PROCESS	1	GO_REGULATION_OF_MRNA_CATABOLIC_PROCESS	BP	1
	GO_INTERMEDIATE_FILAMENT_ORGANIZATION	1	GO_INTERMEDIATE_FILAMENT_ORGANIZATION	BP	1
	GO_SODIUM_ION_EXPORT	1	GO_SODIUM_ION_EXPORT	BP	1
	GO_NEGATIVE_REGULATION_OF_CELL_DIVISION	1	GO_NEGATIVE_REGULATION_OF_CELL_DIVISION	BP	1
	GO_CELLULAR_RESPONSE_TO_UV	1	GO_CELLULAR_RESPONSE_TO_UV	BP	1
	GO_REGULATION_OF_NUCLEAR_DIVISION	1	GO_REGULATION_OF_NUCLEAR_DIVISION	BP	1
	GO_RESPONSE_TO_ACID_CHEMICAL	1	GO_RESPONSE_TO_ACID_CHEMICAL	BP	1
	GO_RESPONSE_TO_PROSTAGLANDIN_E	1	GO_RESPONSE_TO_PROSTAGLANDIN_E	BP	1
	GO_NEGATIVE_REGULATION_OF_RESPONSE_TO_REACTIVE_OXYGEN_SPECIES	1	GO_NEGATIVE_REGULATION_OF_RESPONSE_TO_REACTIVE_OXYGEN_SPECIES	BP	1
	GO_POSITIVE_REGULATION_OF_EPITHELIAL_TO_MESENCHYMAL_TRANSITION	1	GO_POSITIVE_REGULATION_OF_EPITHELIAL_TO_MESENCHYMAL_TRANSITION	BP	1
	GO_RESPONSE_TO_STEROID_HORMONE	1	GO_RESPONSE_TO_STEROID_HORMONE	BP	1
	GO_POSITIVE_REGULATION_OF_RNA_SPLICING	1	GO_POSITIVE_REGULATION_OF_RNA_SPLICING	BP	1
	GO_RESPONSE_TO_IMMOBILIZATION_STRESS	1	GO_RESPONSE_TO_IMMOBILIZATION_STRESS	BP	1
	GO_RESPONSE_TO_INTERLEUKIN_4	1	GO_RESPONSE_TO_INTERLEUKIN_4	BP	1
	GO_POSITIVE_REGULATION_OF_KERATINOCYTE_DIFFERENTIATION	1	GO_POSITIVE_REGULATION_OF_KERATINOCYTE_DIFFERENTIATION	BP	1
	GO_CARDIAC_CHAMBER_MORPHOGENESIS	1	GO_CARDIAC_CHAMBER_MORPHOGENESIS	BP	1
	GO_REGULATION_OF_CARTILAGE_DEVELOPMENT	1	GO_REGULATION_OF_CARTILAGE_DEVELOPMENT	BP	1
	GO_POSITIVE_REGULATION_OF_INTERLEUKIN_8_PRODUCTION	1	GO_POSITIVE_REGULATION_OF_INTERLEUKIN_8_PRODUCTION	BP	1
	GO_SEROTONIN_METABOLIC_PROCESS	1	GO_SEROTONIN_METABOLIC_PROCESS	BP	1
	GO_RESPONSE_TO_PEPTIDE	1	GO_RESPONSE_TO_PEPTIDE	BP	1
	GO_REGULATION_OF_ENDOTHELIAL_CELL_APOPTOTIC_PROCESS	1	GO_REGULATION_OF_ENDOTHELIAL_CELL_APOPTOTIC_PROCESS	BP	1
	GO_DNA_DEPENDENT_DNA_REPLICATION	1	GO_DNA_DEPENDENT_DNA_REPLICATION	BP	1
	GO_REGULATION_OF_SKELETAL_MUSCLE_CELL_DIFFERENTIATION	1	GO_REGULATION_OF_SKELETAL_MUSCLE_CELL_DIFFERENTIATION	BP	1
	GO_POSITIVE_REGULATION_OF_CELLULAR_PROTEIN_CATABOLIC_PROCESS	1	GO_POSITIVE_REGULATION_OF_CELLULAR_PROTEIN_CATABOLIC_PROCESS	BP	1
	GO_STEROL_HOMEOSTASIS	1	GO_STEROL_HOMEOSTASIS	BP	1
	GO_EMBRYONIC_AXIS_SPECIFICATION	1	GO_EMBRYONIC_AXIS_SPECIFICATION	BP	1
	GO_REGULATION_OF_LEUKOCYTE_APOPTOTIC_PROCESS	1	GO_REGULATION_OF_LEUKOCYTE_APOPTOTIC_PROCESS	BP	1
	GO_POSITIVE_REGULATION_OF_INTERLEUKIN_1_BETA_PRODUCTION	1	GO_POSITIVE_REGULATION_OF_INTERLEUKIN_1_BETA_PRODUCTION	BP	1
	GO_CELLULAR_RESPONSE_TO_LIPID	1	GO_CELLULAR_RESPONSE_TO_LIPID	BP	1
	GO_SECRETION_BY_CELL	1	GO_SECRETION_BY_CELL	BP	1
	GO_LIPOPROTEIN_METABOLIC_PROCESS	1	GO_LIPOPROTEIN_METABOLIC_PROCESS	BP	1
	GO_DISRUPTION_OF_CELLS_OF_OTHER_ORGANISM_INVOLVED_IN_SYMBIOTIC_INTERACTION	1	GO_DISRUPTION_OF_CELLS_OF_OTHER_ORGANISM_INVOLVED_IN_SYMBIOTIC_INTERACTION	BP	1
	GO_IRON_COORDINATION_ENTITY_TRANSPORT	1	GO_IRON_COORDINATION_ENTITY_TRANSPORT	BP	1
	GO_PHOSPHATIDYLCHOLINE_BIOSYNTHETIC_PROCESS	1	GO_PHOSPHATIDYLCHOLINE_BIOSYNTHETIC_PROCESS	BP	1
	GO_KERATAN_SULFATE_METABOLIC_PROCESS	1	GO_KERATAN_SULFATE_METABOLIC_PROCESS	BP	1
	GO_MEMBRANE_BIOGENESIS	1	GO_MEMBRANE_BIOGENESIS	BP	1
	GO_REGULATION_OF_EPIDERMIS_DEVELOPMENT	1	GO_REGULATION_OF_EPIDERMIS_DEVELOPMENT	BP	1
	GO_FORMATION_OF_PRIMARY_GERM_LAYER	1	GO_FORMATION_OF_PRIMARY_GERM_LAYER	BP	1
	GO_NEGATIVE_REGULATION_OF_MUSCLE_CELL_DIFFERENTIATION	1	GO_NEGATIVE_REGULATION_OF_MUSCLE_CELL_DIFFERENTIATION	BP	1
	GO_ENERGY_RESERVE_METABOLIC_PROCESS	1	GO_ENERGY_RESERVE_METABOLIC_PROCESS	BP	1
	GO_GLYCOLIPID_BIOSYNTHETIC_PROCESS	1	GO_GLYCOLIPID_BIOSYNTHETIC_PROCESS	BP	1
	GO_REGULATION_OF_ACTIN_NUCLEATION	1	GO_REGULATION_OF_ACTIN_NUCLEATION	BP	1
	GO_REGULATION_OF_DENDRITIC_CELL_DIFFERENTIATION	1	GO_REGULATION_OF_DENDRITIC_CELL_DIFFERENTIATION	BP	1
	GO_EPITHELIAL_CELL_DEVELOPMENT	1	GO_EPITHELIAL_CELL_DEVELOPMENT	BP	1
	GO_AMIDE_TRANSPORT	1	GO_AMIDE_TRANSPORT	BP	1
	GO_NEGATIVE_REGULATION_OF_LIPID_METABOLIC_PROCESS	1	GO_NEGATIVE_REGULATION_OF_LIPID_METABOLIC_PROCESS	BP	1
	GO_PROTEIN_LOCALIZATION_TO_KINETOCHORE	1	GO_PROTEIN_LOCALIZATION_TO_KINETOCHORE	BP	1
	GO_NEGATIVE_REGULATION_OF_FAT_CELL_DIFFERENTIATION	1	GO_NEGATIVE_REGULATION_OF_FAT_CELL_DIFFERENTIATION	BP	1
	GO_PHOTOPERIODISM	1	GO_PHOTOPERIODISM	BP	1
	GO_ALPHA_AMINO_ACID_BIOSYNTHETIC_PROCESS	1	GO_ALPHA_AMINO_ACID_BIOSYNTHETIC_PROCESS	BP	1
	GO_MESENCHYMAL_TO_EPITHELIAL_TRANSITION	1	GO_MESENCHYMAL_TO_EPITHELIAL_TRANSITION	BP	1
	GO_ESTABLISHMENT_OF_ENDOTHELIAL_INTESTINAL_BARRIER	1	GO_ESTABLISHMENT_OF_ENDOTHELIAL_INTESTINAL_BARRIER	BP	1
	GO_SALIVARY_GLAND_DEVELOPMENT	1	GO_SALIVARY_GLAND_DEVELOPMENT	BP	1
	GO_CELL_CYCLE_DNA_REPLICATION	1	GO_CELL_CYCLE_DNA_REPLICATION	BP	1
	GO_NEGATIVE_REGULATION_OF_TRANSCRIPTION_ELONGATION_FROM_RNA_POLYMERASE_II_PROMOTER	1	GO_NEGATIVE_REGULATION_OF_TRANSCRIPTION_ELONGATION_FROM_RNA_POLYMERASE_II_PROMOTER	BP	1
	GO_CHROMOSOME_CONDENSATION	1	GO_CHROMOSOME_CONDENSATION	BP	1
	GO_REGULATION_OF_MONOOXYGENASE_ACTIVITY	1	GO_REGULATION_OF_MONOOXYGENASE_ACTIVITY	BP	1
	GO_SENSORY_PERCEPTION_OF_MECHANICAL_STIMULUS	1	GO_SENSORY_PERCEPTION_OF_MECHANICAL_STIMULUS	BP	1
	GO_ESTABLISHMENT_OF_EPITHELIAL_CELL_POLARITY	1	GO_ESTABLISHMENT_OF_EPITHELIAL_CELL_POLARITY	BP	1
	GO_TOLL_LIKE_RECEPTOR_9_SIGNALING_PATHWAY	1	GO_TOLL_LIKE_RECEPTOR_9_SIGNALING_PATHWAY	BP	1
	GO_EMBRYONIC_DIGIT_MORPHOGENESIS	1	GO_EMBRYONIC_DIGIT_MORPHOGENESIS	BP	1
	GO_REGULATION_OF_CANONICAL_WNT_SIGNALING_PATHWAY	1	GO_REGULATION_OF_CANONICAL_WNT_SIGNALING_PATHWAY	BP	1
	GO_NITROGEN_CYCLE_METABOLIC_PROCESS	1	GO_NITROGEN_CYCLE_METABOLIC_PROCESS	BP	1
	GO_NEGATIVE_REGULATION_OF_LEUKOCYTE_PROLIFERATION	1	GO_NEGATIVE_REGULATION_OF_LEUKOCYTE_PROLIFERATION	BP	1
	GO_NECROPTOTIC_PROCESS	1	GO_NECROPTOTIC_PROCESS	BP	1
	GO_NEGATIVE_REGULATION_OF_GLIOGENESIS	1	GO_NEGATIVE_REGULATION_OF_GLIOGENESIS	BP	1
	GO_DENDRITIC_CELL_CHEMOTAXIS	1	GO_DENDRITIC_CELL_CHEMOTAXIS	BP	1
	GO_REGULATION_OF_ANTIGEN_PROCESSING_AND_PRESENTATION_OF_PEPTIDE_ANTIGEN	1	GO_REGULATION_OF_ANTIGEN_PROCESSING_AND_PRESENTATION_OF_PEPTIDE_ANTIGEN	BP	1
	GO_REGULATION_OF_NEURONAL_SYNAPTIC_PLASTICITY	1	GO_REGULATION_OF_NEURONAL_SYNAPTIC_PLASTICITY	BP	1
	GO_REGULATION_OF_PHOSPHOLIPASE_C_ACTIVITY	1	GO_REGULATION_OF_PHOSPHOLIPASE_C_ACTIVITY	BP	1
	GO_MEMBRANE_DISASSEMBLY	1	GO_MEMBRANE_DISASSEMBLY	BP	1
	GO_REGULATION_OF_SYNAPTIC_TRANSMISSION_GLUTAMATERGIC	1	GO_REGULATION_OF_SYNAPTIC_TRANSMISSION_GLUTAMATERGIC	BP	1
	GO_ACTIVATION_OF_PHOSPHOLIPASE_C_ACTIVITY	1	GO_ACTIVATION_OF_PHOSPHOLIPASE_C_ACTIVITY	BP	1
	GO_NEGATIVE_REGULATION_OF_BIOMINERAL_TISSUE_DEVELOPMENT	1	GO_NEGATIVE_REGULATION_OF_BIOMINERAL_TISSUE_DEVELOPMENT	BP	1
	GO_NEGATIVE_REGULATION_OF_BONE_RESORPTION	1	GO_NEGATIVE_REGULATION_OF_BONE_RESORPTION	BP	1
	GO_CELLULAR_RESPONSE_TO_EXTERNAL_STIMULUS	1	GO_CELLULAR_RESPONSE_TO_EXTERNAL_STIMULUS	BP	1
	GO_NADP_METABOLIC_PROCESS	1	GO_NADP_METABOLIC_PROCESS	BP	1
	GO_POSITIVE_REGULATION_OF_MRNA_PROCESSING	1	GO_POSITIVE_REGULATION_OF_MRNA_PROCESSING	BP	1
	GO_EPITHELIAL_TUBE_BRANCHING_INVOLVED_IN_LUNG_MORPHOGENESIS	1	GO_EPITHELIAL_TUBE_BRANCHING_INVOLVED_IN_LUNG_MORPHOGENESIS	BP	1
	GO_DETECTION_OF_MECHANICAL_STIMULUS_INVOLVED_IN_SENSORY_PERCEPTION	1	GO_DETECTION_OF_MECHANICAL_STIMULUS_INVOLVED_IN_SENSORY_PERCEPTION	BP	1
	GO_REGULATION_OF_CELL_CELL_ADHESION_MEDIATED_BY_CADHERIN	1	GO_REGULATION_OF_CELL_CELL_ADHESION_MEDIATED_BY_CADHERIN	BP	1
	GO_METANEPHRIC_EPITHELIUM_DEVELOPMENT	1	GO_METANEPHRIC_EPITHELIUM_DEVELOPMENT	BP	1
	GO_REGULATION_OF_SMOOTH_MUSCLE_CELL_DIFFERENTIATION	1	GO_REGULATION_OF_SMOOTH_MUSCLE_CELL_DIFFERENTIATION	BP	1
	GO_FATTY_ACID_BETA_OXIDATION	1	GO_FATTY_ACID_BETA_OXIDATION	BP	1
	GO_ACTIN_FILAMENT_BASED_PROCESS	1	GO_ACTIN_FILAMENT_BASED_PROCESS	BP	1
	GO_RESPONSE_TO_FLUID_SHEAR_STRESS	1	GO_RESPONSE_TO_FLUID_SHEAR_STRESS	BP	1
	GO_NEGATIVE_REGULATION_OF_MUSCLE_CONTRACTION	1	GO_NEGATIVE_REGULATION_OF_MUSCLE_CONTRACTION	BP	1
	GO_TRANSITION_METAL_ION_TRANSPORT	1	GO_TRANSITION_METAL_ION_TRANSPORT	BP	1
	GO_POSITIVE_REGULATION_OF_MUSCLE_CELL_DIFFERENTIATION	1	GO_POSITIVE_REGULATION_OF_MUSCLE_CELL_DIFFERENTIATION	BP	1
	GO_REGULATION_OF_ADAPTIVE_IMMUNE_RESPONSE	1	GO_REGULATION_OF_ADAPTIVE_IMMUNE_RESPONSE	BP	1
	GO_PHOSPHATIDYLINOSITOL_BIOSYNTHETIC_PROCESS	1	GO_PHOSPHATIDYLINOSITOL_BIOSYNTHETIC_PROCESS	BP	1
	GO_POSITIVE_REGULATION_OF_LIPID_KINASE_ACTIVITY	1	GO_POSITIVE_REGULATION_OF_LIPID_KINASE_ACTIVITY	BP	1
	GO_RESPONSE_TO_CORTICOSTEROID	1	GO_RESPONSE_TO_CORTICOSTEROID	BP	1
	GO_POSITIVE_REGULATION_OF_LEUKOCYTE_DEGRANULATION	1	GO_POSITIVE_REGULATION_OF_LEUKOCYTE_DEGRANULATION	BP	1
	GO_SODIUM_ION_TRANSMEMBRANE_TRANSPORT	1	GO_SODIUM_ION_TRANSMEMBRANE_TRANSPORT	BP	1
	GO_PROTEIN_UBIQUITINATION_INVOLVED_IN_UBIQUITIN_DEPENDENT_PROTEIN_CATABOLIC_PROCESS	1	GO_PROTEIN_UBIQUITINATION_INVOLVED_IN_UBIQUITIN_DEPENDENT_PROTEIN_CATABOLIC_PROCESS	BP	1
	GO_NEGATIVE_REGULATION_OF_BLOOD_VESSEL_ENDOTHELIAL_CELL_MIGRATION	1	GO_NEGATIVE_REGULATION_OF_BLOOD_VESSEL_ENDOTHELIAL_CELL_MIGRATION	BP	1
	GO_CELL_PROJECTION_ASSEMBLY	1	GO_CELL_PROJECTION_ASSEMBLY	BP	1
	GO_REGULATION_OF_PROTEIN_IMPORT_INTO_NUCLEUS_TRANSLOCATION	1	GO_REGULATION_OF_PROTEIN_IMPORT_INTO_NUCLEUS_TRANSLOCATION	BP	1
	GO_GLUCOCORTICOID_METABOLIC_PROCESS	1	GO_GLUCOCORTICOID_METABOLIC_PROCESS	BP	1
	GO_PROTEIN_MATURATION	1	GO_PROTEIN_MATURATION	BP	1
	GO_SKELETAL_MUSCLE_ADAPTATION	1	GO_SKELETAL_MUSCLE_ADAPTATION	BP	1
	GO_PROTEIN_N_LINKED_GLYCOSYLATION	1	GO_PROTEIN_N_LINKED_GLYCOSYLATION	BP	1
	GO_ANAPHASE_PROMOTING_COMPLEX_DEPENDENT_CATABOLIC_PROCESS	1	GO_ANAPHASE_PROMOTING_COMPLEX_DEPENDENT_CATABOLIC_PROCESS	BP	1
	GO_HINDLIMB_MORPHOGENESIS	1	GO_HINDLIMB_MORPHOGENESIS	BP	1
	GO_ESTABLISHMENT_OR_MAINTENANCE_OF_EPITHELIAL_CELL_APICAL_BASAL_POLARITY	1	GO_ESTABLISHMENT_OR_MAINTENANCE_OF_EPITHELIAL_CELL_APICAL_BASAL_POLARITY	BP	1
	GO_LOOP_OF_HENLE_DEVELOPMENT	1	GO_LOOP_OF_HENLE_DEVELOPMENT	BP	1
	GO_VESICLE_ORGANIZATION	1	GO_VESICLE_ORGANIZATION	BP	1
	GO_KERATINOCYTE_PROLIFERATION	1	GO_KERATINOCYTE_PROLIFERATION	BP	1
	GO_MACROPHAGE_ACTIVATION_INVOLVED_IN_IMMUNE_RESPONSE	1	GO_MACROPHAGE_ACTIVATION_INVOLVED_IN_IMMUNE_RESPONSE	BP	1
	GO_INDOLALKYLAMINE_METABOLIC_PROCESS	1	GO_INDOLALKYLAMINE_METABOLIC_PROCESS	BP	1
	GO_POSITIVE_REGULATION_OF_BINDING	1	GO_POSITIVE_REGULATION_OF_BINDING	BP	1
	GO_SMOOTH_MUSCLE_CELL_DIFFERENTIATION	1	GO_SMOOTH_MUSCLE_CELL_DIFFERENTIATION	BP	1
	GO_MALE_GENITALIA_DEVELOPMENT	1	GO_MALE_GENITALIA_DEVELOPMENT	BP	1
	GO_ENDOCARDIAL_CUSHION_DEVELOPMENT	1	GO_ENDOCARDIAL_CUSHION_DEVELOPMENT	BP	1
	GO_NEGATIVE_REGULATION_OF_ERBB_SIGNALING_PATHWAY	1	GO_NEGATIVE_REGULATION_OF_ERBB_SIGNALING_PATHWAY	BP	1
	GO_RESPONSE_TO_DIETARY_EXCESS	1	GO_RESPONSE_TO_DIETARY_EXCESS	BP	1
	GO_REGULATION_OF_MEIOTIC_NUCLEAR_DIVISION	1	GO_REGULATION_OF_MEIOTIC_NUCLEAR_DIVISION	BP	1
	GO_BRANCH_ELONGATION_OF_AN_EPITHELIUM	1	GO_BRANCH_ELONGATION_OF_AN_EPITHELIUM	BP	1
	GO_POSITIVE_REGULATION_OF_VACUOLE_ORGANIZATION	1	GO_POSITIVE_REGULATION_OF_VACUOLE_ORGANIZATION	BP	1
	GO_NEGATIVE_REGULATION_OF_PLATELET_ACTIVATION	1	GO_NEGATIVE_REGULATION_OF_PLATELET_ACTIVATION	BP	1
	GO_GLUTAMINE_FAMILY_AMINO_ACID_CATABOLIC_PROCESS	1	GO_GLUTAMINE_FAMILY_AMINO_ACID_CATABOLIC_PROCESS	BP	1
	GO_EMBRYONIC_SKELETAL_SYSTEM_DEVELOPMENT	1	GO_EMBRYONIC_SKELETAL_SYSTEM_DEVELOPMENT	BP	1
	GO_NEURON_MATURATION	1	GO_NEURON_MATURATION	BP	1
	GO_THYMIC_T_CELL_SELECTION	1	GO_THYMIC_T_CELL_SELECTION	BP	1
	GO_CELLULAR_RESPONSE_TO_BIOTIC_STIMULUS	1	GO_CELLULAR_RESPONSE_TO_BIOTIC_STIMULUS	BP	1
	GO_COENZYME_A_METABOLIC_PROCESS	1	GO_COENZYME_A_METABOLIC_PROCESS	BP	1
	GO_PROTEIN_LOCALIZATION_TO_CILIUM	1	GO_PROTEIN_LOCALIZATION_TO_CILIUM	BP	1
	GO_RNA_STABILIZATION	1	GO_RNA_STABILIZATION	BP	1
	GO_ACTIN_MYOSIN_FILAMENT_SLIDING	1	GO_ACTIN_MYOSIN_FILAMENT_SLIDING	BP	1
	GO_REGULATION_OF_PROTEIN_HOMODIMERIZATION_ACTIVITY	1	GO_REGULATION_OF_PROTEIN_HOMODIMERIZATION_ACTIVITY	BP	1
	GO_REGULATION_OF_HETEROTYPIC_CELL_CELL_ADHESION	1	GO_REGULATION_OF_HETEROTYPIC_CELL_CELL_ADHESION	BP	1
	GO_POSITIVE_REGULATION_OF_REACTIVE_OXYGEN_SPECIES_BIOSYNTHETIC_PROCESS	1	GO_POSITIVE_REGULATION_OF_REACTIVE_OXYGEN_SPECIES_BIOSYNTHETIC_PROCESS	BP	1
	GO_ALPHA_AMINO_ACID_METABOLIC_PROCESS	1	GO_ALPHA_AMINO_ACID_METABOLIC_PROCESS	BP	1
	GO_MITOCHONDRIAL_DNA_METABOLIC_PROCESS	1	GO_MITOCHONDRIAL_DNA_METABOLIC_PROCESS	BP	1
	GO_CGMP_METABOLIC_PROCESS	1	GO_CGMP_METABOLIC_PROCESS	BP	1
	GO_ADULT_BEHAVIOR	1	GO_ADULT_BEHAVIOR	BP	1
	GO_RETINAL_GANGLION_CELL_AXON_GUIDANCE	1	GO_RETINAL_GANGLION_CELL_AXON_GUIDANCE	BP	1
	GO_POSITIVE_REGULATION_OF_MEMBRANE_INVAGINATION	1	GO_POSITIVE_REGULATION_OF_MEMBRANE_INVAGINATION	BP	1
	GO_SPINDLE_LOCALIZATION	1	GO_SPINDLE_LOCALIZATION	BP	1
	GO_HYDROGEN_PEROXIDE_CATABOLIC_PROCESS	1	GO_HYDROGEN_PEROXIDE_CATABOLIC_PROCESS	BP	1
	GO_POSITIVE_REGULATION_OF_CYTOKINE_PRODUCTION_INVOLVED_IN_IMMUNE_RESPONSE	1	GO_POSITIVE_REGULATION_OF_CYTOKINE_PRODUCTION_INVOLVED_IN_IMMUNE_RESPONSE	BP	1
	GO_REGULATION_OF_PROTEIN_SUMOYLATION	1	GO_REGULATION_OF_PROTEIN_SUMOYLATION	BP	1
	GO_RESPONSE_TO_ENDOPLASMIC_RETICULUM_STRESS	1	GO_RESPONSE_TO_ENDOPLASMIC_RETICULUM_STRESS	BP	1
	GO_CELLULAR_RESPONSE_TO_LIGHT_STIMULUS	1	GO_CELLULAR_RESPONSE_TO_LIGHT_STIMULUS	BP	1
	GO_POSITIVE_REGULATION_BY_HOST_OF_VIRAL_TRANSCRIPTION	1	GO_POSITIVE_REGULATION_BY_HOST_OF_VIRAL_TRANSCRIPTION	BP	1
	GO_NEGATIVE_REGULATION_OF_STEM_CELL_DIFFERENTIATION	1	GO_NEGATIVE_REGULATION_OF_STEM_CELL_DIFFERENTIATION	BP	1
	GO_SPHINGOLIPID_MEDIATED_SIGNALING_PATHWAY	1	GO_SPHINGOLIPID_MEDIATED_SIGNALING_PATHWAY	BP	1
	GO_SYNAPTIC_VESICLE_CYTOSKELETAL_TRANSPORT	1	GO_SYNAPTIC_VESICLE_CYTOSKELETAL_TRANSPORT	BP	1
	GO_LUNG_CELL_DIFFERENTIATION	1	GO_LUNG_CELL_DIFFERENTIATION	BP	1
	GO_NUCLEOTIDE_BINDING_DOMAIN_LEUCINE_RICH_REPEAT_CONTAINING_RECEPTOR_SIGNALING_PATHWAY	1	GO_NUCLEOTIDE_BINDING_DOMAIN_LEUCINE_RICH_REPEAT_CONTAINING_RECEPTOR_SIGNALING_PATHWAY	BP	1
	GO_TRANSCRIPTION_COUPLED_NUCLEOTIDE_EXCISION_REPAIR	1	GO_TRANSCRIPTION_COUPLED_NUCLEOTIDE_EXCISION_REPAIR	BP	1
	GO_MEMBRANE_DEPOLARIZATION_DURING_ACTION_POTENTIAL	1	GO_MEMBRANE_DEPOLARIZATION_DURING_ACTION_POTENTIAL	BP	1
	GO_MATURATION_OF_SSU_RRNA	1	GO_MATURATION_OF_SSU_RRNA	BP	1
	GO_BETA_AMYLOID_METABOLIC_PROCESS	1	GO_BETA_AMYLOID_METABOLIC_PROCESS	BP	1
	GO_NON_CANONICAL_WNT_SIGNALING_PATHWAY	1	GO_NON_CANONICAL_WNT_SIGNALING_PATHWAY	BP	1
	GO_RENAL_SYSTEM_PROCESS_INVOLVED_IN_REGULATION_OF_BLOOD_VOLUME	1	GO_RENAL_SYSTEM_PROCESS_INVOLVED_IN_REGULATION_OF_BLOOD_VOLUME	BP	1
	GO_POSITIVE_REGULATION_OF_CREB_TRANSCRIPTION_FACTOR_ACTIVITY	1	GO_POSITIVE_REGULATION_OF_CREB_TRANSCRIPTION_FACTOR_ACTIVITY	BP	1
	GO_MODIFIED_AMINO_ACID_TRANSPORT	1	GO_MODIFIED_AMINO_ACID_TRANSPORT	BP	1
	GO_CGMP_BIOSYNTHETIC_PROCESS	1	GO_CGMP_BIOSYNTHETIC_PROCESS	BP	1
	GO_PROTEIN_SECRETION	1	GO_PROTEIN_SECRETION	BP	1
	GO_ALTERNATIVE_MRNA_SPLICING_VIA_SPLICEOSOME	1	GO_ALTERNATIVE_MRNA_SPLICING_VIA_SPLICEOSOME	BP	1
	GO_ASSOCIATIVE_LEARNING	1	GO_ASSOCIATIVE_LEARNING	BP	1
	GO_SNORNA_METABOLIC_PROCESS	1	GO_SNORNA_METABOLIC_PROCESS	BP	1
	GO_NEGATIVE_REGULATION_OF_CELLULAR_CATABOLIC_PROCESS	1	GO_NEGATIVE_REGULATION_OF_CELLULAR_CATABOLIC_PROCESS	BP	1
	GO_COFACTOR_TRANSPORT	1	GO_COFACTOR_TRANSPORT	BP	1
	GO_POSITIVE_REGULATION_OF_FAT_CELL_DIFFERENTIATION	1	GO_POSITIVE_REGULATION_OF_FAT_CELL_DIFFERENTIATION	BP	1
	GO_NEGATIVE_REGULATION_OF_PROTEIN_POLYMERIZATION	1	GO_NEGATIVE_REGULATION_OF_PROTEIN_POLYMERIZATION	BP	1
	GO_EXOGENOUS_DRUG_CATABOLIC_PROCESS	1	GO_EXOGENOUS_DRUG_CATABOLIC_PROCESS	BP	1
	GO_NEGATIVE_REGULATION_OF_REACTIVE_OXYGEN_SPECIES_METABOLIC_PROCESS	1	GO_NEGATIVE_REGULATION_OF_REACTIVE_OXYGEN_SPECIES_METABOLIC_PROCESS	BP	1
	GO_REGULATION_OF_PROTEIN_DEACETYLATION	1	GO_REGULATION_OF_PROTEIN_DEACETYLATION	BP	1
	GO_OTIC_VESICLE_DEVELOPMENT	1	GO_OTIC_VESICLE_DEVELOPMENT	BP	1
	GO_POSITIVE_REGULATION_OF_DNA_TEMPLATED_TRANSCRIPTION_INITIATION	1	GO_POSITIVE_REGULATION_OF_DNA_TEMPLATED_TRANSCRIPTION_INITIATION	BP	1
	GO_NEURON_PROJECTION_EXTENSION_INVOLVED_IN_NEURON_PROJECTION_GUIDANCE	1	GO_NEURON_PROJECTION_EXTENSION_INVOLVED_IN_NEURON_PROJECTION_GUIDANCE	BP	1
	GO_PHOSPHOLIPID_DEPHOSPHORYLATION	1	GO_PHOSPHOLIPID_DEPHOSPHORYLATION	BP	1
	GO_NEGATIVE_REGULATION_OF_DNA_REPAIR	1	GO_NEGATIVE_REGULATION_OF_DNA_REPAIR	BP	1
	GO_METAL_ION_TRANSPORT	1	GO_METAL_ION_TRANSPORT	BP	1
	GO_INSULIN_SECRETION	1	GO_INSULIN_SECRETION	BP	1
	GO_POSITIVE_REGULATION_OF_FIBROBLAST_PROLIFERATION	1	GO_POSITIVE_REGULATION_OF_FIBROBLAST_PROLIFERATION	BP	1
	GO_PREASSEMBLY_OF_GPI_ANCHOR_IN_ER_MEMBRANE	1	GO_PREASSEMBLY_OF_GPI_ANCHOR_IN_ER_MEMBRANE	BP	1
	GO_NECROTIC_CELL_DEATH	1	GO_NECROTIC_CELL_DEATH	BP	1
	GO_REGULATION_OF_MAST_CELL_ACTIVATION_INVOLVED_IN_IMMUNE_RESPONSE	1	GO_REGULATION_OF_MAST_CELL_ACTIVATION_INVOLVED_IN_IMMUNE_RESPONSE	BP	1
	GO_POSITIVE_REGULATION_OF_CELLULAR_AMINE_METABOLIC_PROCESS	1	GO_POSITIVE_REGULATION_OF_CELLULAR_AMINE_METABOLIC_PROCESS	BP	1
	GO_CHROMOSOME_LOCALIZATION	1	GO_CHROMOSOME_LOCALIZATION	BP	1
	GO_REGULATION_OF_RESPIRATORY_SYSTEM_PROCESS	1	GO_REGULATION_OF_RESPIRATORY_SYSTEM_PROCESS	BP	1
	GO_POSITIVE_REGULATION_OF_ADENYLATE_CYCLASE_ACTIVITY	1	GO_POSITIVE_REGULATION_OF_ADENYLATE_CYCLASE_ACTIVITY	BP	1
	GO_POSITIVE_REGULATION_OF_NEURON_DIFFERENTIATION	1	GO_POSITIVE_REGULATION_OF_NEURON_DIFFERENTIATION	BP	1
	GO_EMBRYONIC_SKELETAL_SYSTEM_MORPHOGENESIS	1	GO_EMBRYONIC_SKELETAL_SYSTEM_MORPHOGENESIS	BP	1
	GO_ACTIVATION_OF_GTPASE_ACTIVITY	1	GO_ACTIVATION_OF_GTPASE_ACTIVITY	BP	1
	GO_INOSITOL_PHOSPHATE_METABOLIC_PROCESS	1	GO_INOSITOL_PHOSPHATE_METABOLIC_PROCESS	BP	1
	GO_T_CELL_HOMEOSTASIS	1	GO_T_CELL_HOMEOSTASIS	BP	1
	GO_REGULATION_OF_RECEPTOR_ACTIVITY	1	GO_REGULATION_OF_RECEPTOR_ACTIVITY	BP	1
	GO_HISTONE_METHYLATION	1	GO_HISTONE_METHYLATION	BP	1
	GO_CELLULAR_RESPONSE_TO_FLUID_SHEAR_STRESS	1	GO_CELLULAR_RESPONSE_TO_FLUID_SHEAR_STRESS	BP	1
	GO_POSITIVE_REGULATION_OF_TRANSPORTER_ACTIVITY	1	GO_POSITIVE_REGULATION_OF_TRANSPORTER_ACTIVITY	BP	1
	GO_POSITIVE_REGULATION_OF_TRANSCRIPTION_FACTOR_IMPORT_INTO_NUCLEUS	1	GO_POSITIVE_REGULATION_OF_TRANSCRIPTION_FACTOR_IMPORT_INTO_NUCLEUS	BP	1
	GO_ESTABLISHMENT_OF_PROTEIN_LOCALIZATION_TO_CHROMOSOME	1	GO_ESTABLISHMENT_OF_PROTEIN_LOCALIZATION_TO_CHROMOSOME	BP	1
	GO_PEPTIDE_CROSS_LINKING	1	GO_PEPTIDE_CROSS_LINKING	BP	1
	GO_CELLULAR_RESPONSE_TO_EXTRACELLULAR_STIMULUS	1	GO_CELLULAR_RESPONSE_TO_EXTRACELLULAR_STIMULUS	BP	1
	GO_ROUNDABOUT_SIGNALING_PATHWAY	1	GO_ROUNDABOUT_SIGNALING_PATHWAY	BP	1
	GO_NEGATIVE_REGULATION_OF_RESPONSE_TO_DNA_DAMAGE_STIMULUS	1	GO_NEGATIVE_REGULATION_OF_RESPONSE_TO_DNA_DAMAGE_STIMULUS	BP	1
	GO_GLUTAMATE_METABOLIC_PROCESS	1	GO_GLUTAMATE_METABOLIC_PROCESS	BP	1
	GO_SPHINGOMYELIN_METABOLIC_PROCESS	1	GO_SPHINGOMYELIN_METABOLIC_PROCESS	BP	1
	GO_TRNA_METABOLIC_PROCESS	1	GO_TRNA_METABOLIC_PROCESS	BP	1
	GO_NEGATIVE_REGULATION_OF_ATPASE_ACTIVITY	1	GO_NEGATIVE_REGULATION_OF_ATPASE_ACTIVITY	BP	1
	GO_POSITIVE_REGULATION_OF_LOCOMOTION	1	GO_POSITIVE_REGULATION_OF_LOCOMOTION	BP	1
	GO_CELLULAR_RESPONSE_TO_LITHIUM_ION	1	GO_CELLULAR_RESPONSE_TO_LITHIUM_ION	BP	1
	GO_MAMMARY_GLAND_EPITHELIUM_DEVELOPMENT	1	GO_MAMMARY_GLAND_EPITHELIUM_DEVELOPMENT	BP	1
	GO_CELLULAR_RESPONSE_TO_PROSTAGLANDIN_STIMULUS	1	GO_CELLULAR_RESPONSE_TO_PROSTAGLANDIN_STIMULUS	BP	1
	GO_REGULATION_OF_MYELOID_CELL_APOPTOTIC_PROCESS	1	GO_REGULATION_OF_MYELOID_CELL_APOPTOTIC_PROCESS	BP	1
	GO_ERYTHROCYTE_HOMEOSTASIS	1	GO_ERYTHROCYTE_HOMEOSTASIS	BP	1
	GO_RESPONSE_TO_HEAT	1	GO_RESPONSE_TO_HEAT	BP	1
	GO_NOTCH_RECEPTOR_PROCESSING	1	GO_NOTCH_RECEPTOR_PROCESSING	BP	1
	GO_CELLULAR_RESPONSE_TO_CADMIUM_ION	1	GO_CELLULAR_RESPONSE_TO_CADMIUM_ION	BP	1
	GO_SUCKLING_BEHAVIOR	1	GO_SUCKLING_BEHAVIOR	BP	1
	GO_POSITIVE_REGULATION_OF_KIDNEY_DEVELOPMENT	1	GO_POSITIVE_REGULATION_OF_KIDNEY_DEVELOPMENT	BP	1
	GO_REGULATION_OF_MITOTIC_SPINDLE_CHECKPOINT	1	GO_REGULATION_OF_MITOTIC_SPINDLE_CHECKPOINT	BP	1
	GO_REGULATION_OF_NON_CANONICAL_WNT_SIGNALING_PATHWAY	1	GO_REGULATION_OF_NON_CANONICAL_WNT_SIGNALING_PATHWAY	BP	1
	GO_CHROMOSOME_LOCALIZATION_TO_NUCLEAR_ENVELOPE_INVOLVED_IN_HOMOLOGOUS_CHROMOSOME_SEGREGATION	1	GO_CHROMOSOME_LOCALIZATION_TO_NUCLEAR_ENVELOPE_INVOLVED_IN_HOMOLOGOUS_CHROMOSOME_SEGREGATION	BP	1
	GO_NEGATIVE_REGULATION_OF_DNA_RECOMBINATION	1	GO_NEGATIVE_REGULATION_OF_DNA_RECOMBINATION	BP	1
	GO_POSITIVE_REGULATION_OF_LYMPHOCYTE_MIGRATION	1	GO_POSITIVE_REGULATION_OF_LYMPHOCYTE_MIGRATION	BP	1
	GO_NEGATIVE_REGULATION_OF_CELLULAR_RESPONSE_TO_INSULIN_STIMULUS	1	GO_NEGATIVE_REGULATION_OF_CELLULAR_RESPONSE_TO_INSULIN_STIMULUS	BP	1
	GO_POSITIVE_REGULATION_OF_CELLULAR_EXTRAVASATION	1	GO_POSITIVE_REGULATION_OF_CELLULAR_EXTRAVASATION	BP	1
	GO_MYELOID_LEUKOCYTE_DIFFERENTIATION	1	GO_MYELOID_LEUKOCYTE_DIFFERENTIATION	BP	1
	GO_PEROXISOME_ORGANIZATION	1	GO_PEROXISOME_ORGANIZATION	BP	1
	GO_DNA_STRAND_ELONGATION_INVOLVED_IN_DNA_REPLICATION	1	GO_DNA_STRAND_ELONGATION_INVOLVED_IN_DNA_REPLICATION	BP	1
	GO_CELLULAR_MODIFIED_AMINO_ACID_CATABOLIC_PROCESS	1	GO_CELLULAR_MODIFIED_AMINO_ACID_CATABOLIC_PROCESS	BP	1
	GO_POLYOL_METABOLIC_PROCESS	1	GO_POLYOL_METABOLIC_PROCESS	BP	1
	GO_POSITIVE_REGULATION_OF_TRANSCRIPTION_INITIATION_FROM_RNA_POLYMERASE_II_PROMOTER	1	GO_POSITIVE_REGULATION_OF_TRANSCRIPTION_INITIATION_FROM_RNA_POLYMERASE_II_PROMOTER	BP	1
	GO_APICAL_JUNCTION_ASSEMBLY	1	GO_APICAL_JUNCTION_ASSEMBLY	BP	1
	GO_PYRIMIDINE_RIBONUCLEOSIDE_TRIPHOSPHATE_METABOLIC_PROCESS	1	GO_PYRIMIDINE_RIBONUCLEOSIDE_TRIPHOSPHATE_METABOLIC_PROCESS	BP	1
	GO_LYMPHOCYTE_HOMEOSTASIS	1	GO_LYMPHOCYTE_HOMEOSTASIS	BP	1
	GO_SERTOLI_CELL_DEVELOPMENT	1	GO_SERTOLI_CELL_DEVELOPMENT	BP	1
	GO_NEGATIVE_REGULATION_OF_RNA_SPLICING	1	GO_NEGATIVE_REGULATION_OF_RNA_SPLICING	BP	1
	GO_CELL_CYCLE_PHASE_TRANSITION	1	GO_CELL_CYCLE_PHASE_TRANSITION	BP	1
	GO_TISSUE_MORPHOGENESIS	1	GO_TISSUE_MORPHOGENESIS	BP	1
	GO_ENDOSOME_TO_LYSOSOME_TRANSPORT	1	GO_ENDOSOME_TO_LYSOSOME_TRANSPORT	BP	1
	GO_MRNA_PROCESSING	1	GO_MRNA_PROCESSING	BP	1
	GO_RESPONSE_TO_ANGIOTENSIN	1	GO_RESPONSE_TO_ANGIOTENSIN	BP	1
	GO_DENDRITIC_SPINE_DEVELOPMENT	1	GO_DENDRITIC_SPINE_DEVELOPMENT	BP	1
	GO_REGULATION_OF_PROTEIN_OLIGOMERIZATION	1	GO_REGULATION_OF_PROTEIN_OLIGOMERIZATION	BP	1
	GO_HEME_METABOLIC_PROCESS	1	GO_HEME_METABOLIC_PROCESS	BP	1
	GO_SERINE_FAMILY_AMINO_ACID_BIOSYNTHETIC_PROCESS	1	GO_SERINE_FAMILY_AMINO_ACID_BIOSYNTHETIC_PROCESS	BP	1
	GO_CEREBELLAR_PURKINJE_CELL_LAYER_FORMATION	1	GO_CEREBELLAR_PURKINJE_CELL_LAYER_FORMATION	BP	1
	GO_CELLULAR_RESPONSE_TO_CARBOHYDRATE_STIMULUS	1	GO_CELLULAR_RESPONSE_TO_CARBOHYDRATE_STIMULUS	BP	1
	GO_INOSITOL_PHOSPHATE_CATABOLIC_PROCESS	1	GO_INOSITOL_PHOSPHATE_CATABOLIC_PROCESS	BP	1
	GO_C21_STEROID_HORMONE_METABOLIC_PROCESS	1	GO_C21_STEROID_HORMONE_METABOLIC_PROCESS	BP	1
	GO_NEGATIVE_REGULATION_OF_GLIAL_CELL_DIFFERENTIATION	1	GO_NEGATIVE_REGULATION_OF_GLIAL_CELL_DIFFERENTIATION	BP	1
	GO_POSITIVE_REGULATION_OF_SYNAPSE_ASSEMBLY	1	GO_POSITIVE_REGULATION_OF_SYNAPSE_ASSEMBLY	BP	1
	GO_TRANSMISSION_OF_NERVE_IMPULSE	1	GO_TRANSMISSION_OF_NERVE_IMPULSE	BP	1
	GO_POSITIVE_REGULATION_OF_VASCULATURE_DEVELOPMENT	1	GO_POSITIVE_REGULATION_OF_VASCULATURE_DEVELOPMENT	BP	1
	GO_POSITIVE_REGULATION_OF_EPIDERMAL_CELL_DIFFERENTIATION	1	GO_POSITIVE_REGULATION_OF_EPIDERMAL_CELL_DIFFERENTIATION	BP	1
	GO_MEMBRANE_FUSION	1	GO_MEMBRANE_FUSION	BP	1
	GO_POSITIVE_REGULATION_OF_TOR_SIGNALING	1	GO_POSITIVE_REGULATION_OF_TOR_SIGNALING	BP	1
	GO_POSITIVE_REGULATION_OF_GLIAL_CELL_DIFFERENTIATION	1	GO_POSITIVE_REGULATION_OF_GLIAL_CELL_DIFFERENTIATION	BP	1
	GO_MALE_SEX_DETERMINATION	1	GO_MALE_SEX_DETERMINATION	BP	1
	GO_TYPE_B_PANCREATIC_CELL_DEVELOPMENT	1	GO_TYPE_B_PANCREATIC_CELL_DEVELOPMENT	BP	1
	GO_REGULATION_OF_SUPEROXIDE_ANION_GENERATION	1	GO_REGULATION_OF_SUPEROXIDE_ANION_GENERATION	BP	1
	GO_ANTIGEN_RECEPTOR_MEDIATED_SIGNALING_PATHWAY	1	GO_ANTIGEN_RECEPTOR_MEDIATED_SIGNALING_PATHWAY	BP	1
	GO_POSITIVE_REGULATION_OF_MITOTIC_CELL_CYCLE	1	GO_POSITIVE_REGULATION_OF_MITOTIC_CELL_CYCLE	BP	1
	GO_LYMPHOCYTE_COSTIMULATION	1	GO_LYMPHOCYTE_COSTIMULATION	BP	1
	GO_REGULATION_OF_SERINE_TYPE_PEPTIDASE_ACTIVITY	1	GO_REGULATION_OF_SERINE_TYPE_PEPTIDASE_ACTIVITY	BP	1
	GO_NEGATIVE_REGULATION_OF_STEROID_METABOLIC_PROCESS	1	GO_NEGATIVE_REGULATION_OF_STEROID_METABOLIC_PROCESS	BP	1
	GO_COFACTOR_METABOLIC_PROCESS	1	GO_COFACTOR_METABOLIC_PROCESS	BP	1
	GO_BARBED_END_ACTIN_FILAMENT_CAPPING	1	GO_BARBED_END_ACTIN_FILAMENT_CAPPING	BP	1
	GO_CELL_MIGRATION_INVOLVED_IN_SPROUTING_ANGIOGENESIS	1	GO_CELL_MIGRATION_INVOLVED_IN_SPROUTING_ANGIOGENESIS	BP	1
	GO_NEGATIVE_REGULATION_OF_INTRACELLULAR_ESTROGEN_RECEPTOR_SIGNALING_PATHWAY	1	GO_NEGATIVE_REGULATION_OF_INTRACELLULAR_ESTROGEN_RECEPTOR_SIGNALING_PATHWAY	BP	1
	GO_REGULATION_OF_TYPE_2_IMMUNE_RESPONSE	1	GO_REGULATION_OF_TYPE_2_IMMUNE_RESPONSE	BP	1
	GO_3_UTR_MEDIATED_MRNA_STABILIZATION	1	GO_3_UTR_MEDIATED_MRNA_STABILIZATION	BP	1
	GO_DRUG_CATABOLIC_PROCESS	1	GO_DRUG_CATABOLIC_PROCESS	BP	1
	GO_POSITIVE_REGULATION_OF_RHO_PROTEIN_SIGNAL_TRANSDUCTION	1	GO_POSITIVE_REGULATION_OF_RHO_PROTEIN_SIGNAL_TRANSDUCTION	BP	1
	GO_PRIMITIVE_STREAK_FORMATION	1	GO_PRIMITIVE_STREAK_FORMATION	BP	1
	GO_RESPONSE_TO_PHENYLPROPANOID	1	GO_RESPONSE_TO_PHENYLPROPANOID	BP	1
	GO_REGULATION_OF_EPITHELIAL_CELL_MIGRATION	1	GO_REGULATION_OF_EPITHELIAL_CELL_MIGRATION	BP	1
	GO_POSITIVE_REGULATION_OF_NOTCH_SIGNALING_PATHWAY	1	GO_POSITIVE_REGULATION_OF_NOTCH_SIGNALING_PATHWAY	BP	1
	GO_CELLULAR_IRON_ION_HOMEOSTASIS	1	GO_CELLULAR_IRON_ION_HOMEOSTASIS	BP	1
	GO_CONTRACTILE_ACTIN_FILAMENT_BUNDLE_ASSEMBLY	1	GO_CONTRACTILE_ACTIN_FILAMENT_BUNDLE_ASSEMBLY	BP	1
	GO_MACROMOLECULE_DEACYLATION	1	GO_MACROMOLECULE_DEACYLATION	BP	1
	GO_TRANSLATIONAL_INITIATION	1	GO_TRANSLATIONAL_INITIATION	BP	1
	GO_ACTIVATION_OF_NF_KAPPAB_INDUCING_KINASE_ACTIVITY	1	GO_ACTIVATION_OF_NF_KAPPAB_INDUCING_KINASE_ACTIVITY	BP	1
	GO_SYNAPTIC_TRANSMISSION_CHOLINERGIC	1	GO_SYNAPTIC_TRANSMISSION_CHOLINERGIC	BP	1
	GO_REGULATION_OF_TOLL_LIKE_RECEPTOR_4_SIGNALING_PATHWAY	1	GO_REGULATION_OF_TOLL_LIKE_RECEPTOR_4_SIGNALING_PATHWAY	BP	1
	GO_REGULATION_OF_NEUROTRANSMITTER_SECRETION	1	GO_REGULATION_OF_NEUROTRANSMITTER_SECRETION	BP	1
	GO_POSITIVE_REGULATION_OF_PROTEIN_CATABOLIC_PROCESS	1	GO_POSITIVE_REGULATION_OF_PROTEIN_CATABOLIC_PROCESS	BP	1
	GO_ACTIVATION_OF_ADENYLATE_CYCLASE_ACTIVITY	1	GO_ACTIVATION_OF_ADENYLATE_CYCLASE_ACTIVITY	BP	1
	GO_WHITE_FAT_CELL_DIFFERENTIATION	1	GO_WHITE_FAT_CELL_DIFFERENTIATION	BP	1
	GO_OOGENESIS	1	GO_OOGENESIS	BP	1
	GO_REGULATION_OF_SHORT_TERM_NEURONAL_SYNAPTIC_PLASTICITY	1	GO_REGULATION_OF_SHORT_TERM_NEURONAL_SYNAPTIC_PLASTICITY	BP	1
	GO_ALDEHYDE_CATABOLIC_PROCESS	1	GO_ALDEHYDE_CATABOLIC_PROCESS	BP	1
	GO_MITOCHONDRIAL_RESPIRATORY_CHAIN_COMPLEX_ASSEMBLY	1	GO_MITOCHONDRIAL_RESPIRATORY_CHAIN_COMPLEX_ASSEMBLY	BP	1
	GO_HYALURONAN_CATABOLIC_PROCESS	1	GO_HYALURONAN_CATABOLIC_PROCESS	BP	1
	GO_NEUROTRANSMITTER_BIOSYNTHETIC_PROCESS	1	GO_NEUROTRANSMITTER_BIOSYNTHETIC_PROCESS	BP	1
	GO_PENTOSE_PHOSPHATE_SHUNT	1	GO_PENTOSE_PHOSPHATE_SHUNT	BP	1
	GO_ATP_GENERATION_FROM_ADP	1	GO_ATP_GENERATION_FROM_ADP	BP	1
	GO_IMP_METABOLIC_PROCESS	1	GO_IMP_METABOLIC_PROCESS	BP	1
	GO_NCRNA_3_END_PROCESSING	1	GO_NCRNA_3_END_PROCESSING	BP	1
	GO_LYMPH_NODE_DEVELOPMENT	1	GO_LYMPH_NODE_DEVELOPMENT	BP	1
	GO_MITOCHONDRIAL_TRANSPORT	1	GO_MITOCHONDRIAL_TRANSPORT	BP	1
	GO_SULFUR_COMPOUND_BIOSYNTHETIC_PROCESS	1	GO_SULFUR_COMPOUND_BIOSYNTHETIC_PROCESS	BP	1
	GO_T_CELL_PROLIFERATION	1	GO_T_CELL_PROLIFERATION	BP	1
	GO_REGULATION_OF_RESPIRATORY_GASEOUS_EXCHANGE_BY_NEUROLOGICAL_SYSTEM_PROCESS	1	GO_REGULATION_OF_RESPIRATORY_GASEOUS_EXCHANGE_BY_NEUROLOGICAL_SYSTEM_PROCESS	BP	1
	GO_POSITIVE_REGULATION_OF_CHOLESTEROL_EFFLUX	1	GO_POSITIVE_REGULATION_OF_CHOLESTEROL_EFFLUX	BP	1
	GO_REGULATION_OF_ALPHA_AMINO_3_HYDROXY_5_METHYL_4_ISOXAZOLE_PROPIONATE_SELECTIVE_GLUTAMATE_RECEPTOR_ACTIVITY	1	GO_REGULATION_OF_ALPHA_AMINO_3_HYDROXY_5_METHYL_4_ISOXAZOLE_PROPIONATE_SELECTIVE_GLUTAMATE_RECEPTOR_ACTIVITY	BP	1
	GO_REGULATION_OF_ENDOTHELIAL_CELL_DIFFERENTIATION	1	GO_REGULATION_OF_ENDOTHELIAL_CELL_DIFFERENTIATION	BP	1
	GO_REGULATION_OF_NOREPINEPHRINE_SECRETION	1	GO_REGULATION_OF_NOREPINEPHRINE_SECRETION	BP	1
	GO_GLIAL_CELL_DEVELOPMENT	1	GO_GLIAL_CELL_DEVELOPMENT	BP	1
	GO_MITOCHONDRIAL_TRANSLATION	1	GO_MITOCHONDRIAL_TRANSLATION	BP	1
	GO_REGULATION_OF_RETINOIC_ACID_RECEPTOR_SIGNALING_PATHWAY	1	GO_REGULATION_OF_RETINOIC_ACID_RECEPTOR_SIGNALING_PATHWAY	BP	1
	GO_STRIATED_MUSCLE_CELL_DIFFERENTIATION	1	GO_STRIATED_MUSCLE_CELL_DIFFERENTIATION	BP	1
	GO_REGULATION_OF_SYSTEMIC_ARTERIAL_BLOOD_PRESSURE	1	GO_REGULATION_OF_SYSTEMIC_ARTERIAL_BLOOD_PRESSURE	BP	1
	GO_REGULATION_OF_SMOOTH_MUSCLE_CONTRACTION	1	GO_REGULATION_OF_SMOOTH_MUSCLE_CONTRACTION	BP	1
	GO_POLYOL_CATABOLIC_PROCESS	1	GO_POLYOL_CATABOLIC_PROCESS	BP	1
	GO_SECOND_MESSENGER_MEDIATED_SIGNALING	1	GO_SECOND_MESSENGER_MEDIATED_SIGNALING	BP	1
	GO_NEGATIVE_REGULATION_OF_B_CELL_ACTIVATION	1	GO_NEGATIVE_REGULATION_OF_B_CELL_ACTIVATION	BP	1
	GO_POSITIVE_REGULATION_OF_COAGULATION	1	GO_POSITIVE_REGULATION_OF_COAGULATION	BP	1
	GO_NEGATIVE_REGULATION_OF_PROTEIN_TYROSINE_KINASE_ACTIVITY	1	GO_NEGATIVE_REGULATION_OF_PROTEIN_TYROSINE_KINASE_ACTIVITY	BP	1
	GO_LUNG_MORPHOGENESIS	1	GO_LUNG_MORPHOGENESIS	BP	1
	GO_VENTRICULAR_CARDIAC_MUSCLE_CELL_DIFFERENTIATION	1	GO_VENTRICULAR_CARDIAC_MUSCLE_CELL_DIFFERENTIATION	BP	1
	GO_OXIDATIVE_DEMETHYLATION	1	GO_OXIDATIVE_DEMETHYLATION	BP	1
	GO_REGULATION_OF_MACROPHAGE_ACTIVATION	1	GO_REGULATION_OF_MACROPHAGE_ACTIVATION	BP	1
	GO_VASCULAR_ENDOTHELIAL_GROWTH_FACTOR_RECEPTOR_SIGNALING_PATHWAY	1	GO_VASCULAR_ENDOTHELIAL_GROWTH_FACTOR_RECEPTOR_SIGNALING_PATHWAY	BP	1
	GO_POSITIVE_REGULATION_OF_MAPK_CASCADE	1	GO_POSITIVE_REGULATION_OF_MAPK_CASCADE	BP	1
	GO_MULTICELLULAR_ORGANISMAL_MACROMOLECULE_METABOLIC_PROCESS	1	GO_MULTICELLULAR_ORGANISMAL_MACROMOLECULE_METABOLIC_PROCESS	BP	1
	GO_CARBOHYDRATE_DERIVATIVE_CATABOLIC_PROCESS	1	GO_CARBOHYDRATE_DERIVATIVE_CATABOLIC_PROCESS	BP	1
	GO_POSITIVE_REGULATION_OF_ACTION_POTENTIAL	1	GO_POSITIVE_REGULATION_OF_ACTION_POTENTIAL	BP	1
	GO_REGULATION_OF_MUSCLE_CONTRACTION	1	GO_REGULATION_OF_MUSCLE_CONTRACTION	BP	1
	GO_REGULATION_OF_CHOLESTEROL_EFFLUX	1	GO_REGULATION_OF_CHOLESTEROL_EFFLUX	BP	1
	GO_REGULATION_OF_EXOCYTOSIS	1	GO_REGULATION_OF_EXOCYTOSIS	BP	1
	GO_NEGATIVE_REGULATION_OF_TOLL_LIKE_RECEPTOR_SIGNALING_PATHWAY	1	GO_NEGATIVE_REGULATION_OF_TOLL_LIKE_RECEPTOR_SIGNALING_PATHWAY	BP	1
	GO_POSITIVE_REGULATION_OF_PROTEIN_LOCALIZATION_TO_CELL_SURFACE	1	GO_POSITIVE_REGULATION_OF_PROTEIN_LOCALIZATION_TO_CELL_SURFACE	BP	1
	GO_RENAL_VESICLE_DEVELOPMENT	1	GO_RENAL_VESICLE_DEVELOPMENT	BP	1
	GO_REGULATION_OF_HORMONE_LEVELS	1	GO_REGULATION_OF_HORMONE_LEVELS	BP	1
	GO_BONE_CELL_DEVELOPMENT	1	GO_BONE_CELL_DEVELOPMENT	BP	1
	GO_NEGATIVE_REGULATION_OF_NEUROLOGICAL_SYSTEM_PROCESS	1	GO_NEGATIVE_REGULATION_OF_NEUROLOGICAL_SYSTEM_PROCESS	BP	1
	GO_PYRIMIDINE_NUCLEOSIDE_MONOPHOSPHATE_METABOLIC_PROCESS	1	GO_PYRIMIDINE_NUCLEOSIDE_MONOPHOSPHATE_METABOLIC_PROCESS	BP	1
	GO_POSITIVE_REGULATION_OF_HEART_GROWTH	1	GO_POSITIVE_REGULATION_OF_HEART_GROWTH	BP	1
	GO_NEGATIVE_REGULATION_OF_LIPID_BIOSYNTHETIC_PROCESS	1	GO_NEGATIVE_REGULATION_OF_LIPID_BIOSYNTHETIC_PROCESS	BP	1
	GO_NEGATIVE_REGULATION_OF_PEPTIDE_SECRETION	1	GO_NEGATIVE_REGULATION_OF_PEPTIDE_SECRETION	BP	1
	GO_VESICLE_TARGETING	1	GO_VESICLE_TARGETING	BP	1
	GO_REGULATION_OF_PROTEIN_EXPORT_FROM_NUCLEUS	1	GO_REGULATION_OF_PROTEIN_EXPORT_FROM_NUCLEUS	BP	1
	GO_POSITIVE_REGULATION_OF_ACTIN_CYTOSKELETON_REORGANIZATION	1	GO_POSITIVE_REGULATION_OF_ACTIN_CYTOSKELETON_REORGANIZATION	BP	1
	GO_SEX_DETERMINATION	1	GO_SEX_DETERMINATION	BP	1
	GO_OLIGOSACCHARIDE_CATABOLIC_PROCESS	1	GO_OLIGOSACCHARIDE_CATABOLIC_PROCESS	BP	1
	GO_B_CELL_PROLIFERATION	1	GO_B_CELL_PROLIFERATION	BP	1
	GO_POSITIVE_REGULATION_OF_DNA_METABOLIC_PROCESS	1	GO_POSITIVE_REGULATION_OF_DNA_METABOLIC_PROCESS	BP	1
	GO_PROTEASOME_ASSEMBLY	1	GO_PROTEASOME_ASSEMBLY	BP	1
	GO_ESTABLISHMENT_OF_PROTEIN_LOCALIZATION_TO_ENDOPLASMIC_RETICULUM	1	GO_ESTABLISHMENT_OF_PROTEIN_LOCALIZATION_TO_ENDOPLASMIC_RETICULUM	BP	1
	GO_PYRIMIDINE_NUCLEOSIDE_TRIPHOSPHATE_BIOSYNTHETIC_PROCESS	1	GO_PYRIMIDINE_NUCLEOSIDE_TRIPHOSPHATE_BIOSYNTHETIC_PROCESS	BP	1
	GO_NEGATIVE_REGULATION_OF_ENDOCYTOSIS	1	GO_NEGATIVE_REGULATION_OF_ENDOCYTOSIS	BP	1
	GO_RESPONSE_TO_POTASSIUM_ION	1	GO_RESPONSE_TO_POTASSIUM_ION	BP	1
	GO_REGULATION_OF_LYMPHOCYTE_APOPTOTIC_PROCESS	1	GO_REGULATION_OF_LYMPHOCYTE_APOPTOTIC_PROCESS	BP	1
	GO_THYMUS_DEVELOPMENT	1	GO_THYMUS_DEVELOPMENT	BP	1
	GO_NEGATIVE_REGULATION_OF_ADHERENS_JUNCTION_ORGANIZATION	1	GO_NEGATIVE_REGULATION_OF_ADHERENS_JUNCTION_ORGANIZATION	BP	1
	GO_CEREBELLAR_CORTEX_MORPHOGENESIS	1	GO_CEREBELLAR_CORTEX_MORPHOGENESIS	BP	1
	GO_POSITIVE_REGULATION_OF_CYTOPLASMIC_TRANSPORT	1	GO_POSITIVE_REGULATION_OF_CYTOPLASMIC_TRANSPORT	BP	1
	GO_MORPHOGENESIS_OF_AN_EPITHELIUM	1	GO_MORPHOGENESIS_OF_AN_EPITHELIUM	BP	1
	GO_OSTEOBLAST_DIFFERENTIATION	1	GO_OSTEOBLAST_DIFFERENTIATION	BP	1
	GO_REGULATION_OF_STRIATED_MUSCLE_CELL_DIFFERENTIATION	1	GO_REGULATION_OF_STRIATED_MUSCLE_CELL_DIFFERENTIATION	BP	1
	GO_SENSORY_PERCEPTION_OF_CHEMICAL_STIMULUS	1	GO_SENSORY_PERCEPTION_OF_CHEMICAL_STIMULUS	BP	1
	GO_REGULATION_OF_RUFFLE_ASSEMBLY	1	GO_REGULATION_OF_RUFFLE_ASSEMBLY	BP	1
	GO_CELLULAR_PIGMENTATION	1	GO_CELLULAR_PIGMENTATION	BP	1
	GO_NEGATIVE_REGULATION_OF_CALCIUM_ION_DEPENDENT_EXOCYTOSIS	1	GO_NEGATIVE_REGULATION_OF_CALCIUM_ION_DEPENDENT_EXOCYTOSIS	BP	1
	GO_VACUOLAR_TRANSPORT	1	GO_VACUOLAR_TRANSPORT	BP	1
	GO_NEGATIVE_REGULATION_OF_CELL_CELL_ADHESION	1	GO_NEGATIVE_REGULATION_OF_CELL_CELL_ADHESION	BP	1
	GO_POSITIVE_REGULATION_OF_VIRAL_RELEASE_FROM_HOST_CELL	1	GO_POSITIVE_REGULATION_OF_VIRAL_RELEASE_FROM_HOST_CELL	BP	1
	GO_LEUKOCYTE_MEDIATED_CYTOTOXICITY	1	GO_LEUKOCYTE_MEDIATED_CYTOTOXICITY	BP	1
	GO_POSITIVE_REGULATION_OF_VACUOLAR_TRANSPORT	1	GO_POSITIVE_REGULATION_OF_VACUOLAR_TRANSPORT	BP	1
	GO_POSITIVE_REGULATION_OF_LYASE_ACTIVITY	1	GO_POSITIVE_REGULATION_OF_LYASE_ACTIVITY	BP	1
	GO_ENTRAINMENT_OF_CIRCADIAN_CLOCK_BY_PHOTOPERIOD	1	GO_ENTRAINMENT_OF_CIRCADIAN_CLOCK_BY_PHOTOPERIOD	BP	1
	GO_SUPEROXIDE_METABOLIC_PROCESS	1	GO_SUPEROXIDE_METABOLIC_PROCESS	BP	1
	GO_ORGANIC_HYDROXY_COMPOUND_METABOLIC_PROCESS	1	GO_ORGANIC_HYDROXY_COMPOUND_METABOLIC_PROCESS	BP	1
	GO_TELOMERE_MAINTENANCE_VIA_TELOMERE_LENGTHENING	1	GO_TELOMERE_MAINTENANCE_VIA_TELOMERE_LENGTHENING	BP	1
	GO_PHOTOTRANSDUCTION	1	GO_PHOTOTRANSDUCTION	BP	1
	GO_REGULATION_OF_LIGASE_ACTIVITY	1	GO_REGULATION_OF_LIGASE_ACTIVITY	BP	1
	GO_REGULATION_OF_OXIDOREDUCTASE_ACTIVITY	1	GO_REGULATION_OF_OXIDOREDUCTASE_ACTIVITY	BP	1
	GO_SULFATE_TRANSPORT	1	GO_SULFATE_TRANSPORT	BP	1
	GO_RESPONSE_TO_FOOD	1	GO_RESPONSE_TO_FOOD	BP	1
	GO_REGULATION_OF_PROTEIN_INSERTION_INTO_MITOCHONDRIAL_MEMBRANE_INVOLVED_IN_APOPTOTIC_SIGNALING_PATHWAY	1	GO_REGULATION_OF_PROTEIN_INSERTION_INTO_MITOCHONDRIAL_MEMBRANE_INVOLVED_IN_APOPTOTIC_SIGNALING_PATHWAY	BP	1
	GO_TELOMERE_ORGANIZATION	1	GO_TELOMERE_ORGANIZATION	BP	1
	GO_CAMP_BIOSYNTHETIC_PROCESS	1	GO_CAMP_BIOSYNTHETIC_PROCESS	BP	1
	GO_ALPHA_AMINO_ACID_CATABOLIC_PROCESS	1	GO_ALPHA_AMINO_ACID_CATABOLIC_PROCESS	BP	1
	GO_CELLULAR_COMPONENT_MAINTENANCE	1	GO_CELLULAR_COMPONENT_MAINTENANCE	BP	1
	GO_REGULATION_OF_CARDIAC_MUSCLE_CELL_CONTRACTION	1	GO_REGULATION_OF_CARDIAC_MUSCLE_CELL_CONTRACTION	BP	1
	GO_FC_GAMMA_RECEPTOR_SIGNALING_PATHWAY	1	GO_FC_GAMMA_RECEPTOR_SIGNALING_PATHWAY	BP	1
	GO_RRNA_METABOLIC_PROCESS	1	GO_RRNA_METABOLIC_PROCESS	BP	1
	GO_RESPIRATORY_SYSTEM_PROCESS	1	GO_RESPIRATORY_SYSTEM_PROCESS	BP	1
	GO_NEUROTRANSMITTER_TRANSPORT	1	GO_NEUROTRANSMITTER_TRANSPORT	BP	1
	GO_REGULATION_OF_T_HELPER_CELL_DIFFERENTIATION	1	GO_REGULATION_OF_T_HELPER_CELL_DIFFERENTIATION	BP	1
	GO_REGULATION_OF_VOLTAGE_GATED_CALCIUM_CHANNEL_ACTIVITY	1	GO_REGULATION_OF_VOLTAGE_GATED_CALCIUM_CHANNEL_ACTIVITY	BP	1
	GO_PH_REDUCTION	1	GO_PH_REDUCTION	BP	1
	GO_POSITIVE_REGULATION_OF_TRIGLYCERIDE_LIPASE_ACTIVITY	1	GO_POSITIVE_REGULATION_OF_TRIGLYCERIDE_LIPASE_ACTIVITY	BP	1
	GO_MONOSACCHARIDE_CATABOLIC_PROCESS	1	GO_MONOSACCHARIDE_CATABOLIC_PROCESS	BP	1
	GO_POSITIVE_REGULATION_OF_MRNA_METABOLIC_PROCESS	1	GO_POSITIVE_REGULATION_OF_MRNA_METABOLIC_PROCESS	BP	1
	GO_RESPONSE_TO_FUNGICIDE	1	GO_RESPONSE_TO_FUNGICIDE	BP	1
	GO_NEGATIVE_REGULATION_BY_HOST_OF_VIRAL_TRANSCRIPTION	1	GO_NEGATIVE_REGULATION_BY_HOST_OF_VIRAL_TRANSCRIPTION	BP	1
	GO_REGULATION_OF_EPIDERMAL_GROWTH_FACTOR_ACTIVATED_RECEPTOR_ACTIVITY	1	GO_REGULATION_OF_EPIDERMAL_GROWTH_FACTOR_ACTIVATED_RECEPTOR_ACTIVITY	BP	1
	GO_PROTEIN_NEDDYLATION	1	GO_PROTEIN_NEDDYLATION	BP	1
	GO_POTASSIUM_ION_HOMEOSTASIS	1	GO_POTASSIUM_ION_HOMEOSTASIS	BP	1
	GO_HORMONE_TRANSPORT	1	GO_HORMONE_TRANSPORT	BP	1
	GO_PROTEIN_CATABOLIC_PROCESS	1	GO_PROTEIN_CATABOLIC_PROCESS	BP	1
	GO_POSITIVE_REGULATION_OF_INTRACELLULAR_STEROID_HORMONE_RECEPTOR_SIGNALING_PATHWAY	1	GO_POSITIVE_REGULATION_OF_INTRACELLULAR_STEROID_HORMONE_RECEPTOR_SIGNALING_PATHWAY	BP	1
	GO_NEGATIVE_REGULATION_OF_MYOTUBE_DIFFERENTIATION	1	GO_NEGATIVE_REGULATION_OF_MYOTUBE_DIFFERENTIATION	BP	1
	GO_INORGANIC_ANION_TRANSPORT	1	GO_INORGANIC_ANION_TRANSPORT	BP	1
	GO_CARBOHYDRATE_PHOSPHORYLATION	1	GO_CARBOHYDRATE_PHOSPHORYLATION	BP	1
	GO_NUCLEOSIDE_BISPHOSPHATE_METABOLIC_PROCESS	1	GO_NUCLEOSIDE_BISPHOSPHATE_METABOLIC_PROCESS	BP	1
	GO_REGULATION_OF_INTRACELLULAR_STEROID_HORMONE_RECEPTOR_SIGNALING_PATHWAY	1	GO_REGULATION_OF_INTRACELLULAR_STEROID_HORMONE_RECEPTOR_SIGNALING_PATHWAY	BP	1
	GO_MAMMARY_GLAND_EPITHELIAL_CELL_DIFFERENTIATION	1	GO_MAMMARY_GLAND_EPITHELIAL_CELL_DIFFERENTIATION	BP	1
	GO_CELLULAR_RESPONSE_TO_GAMMA_RADIATION	1	GO_CELLULAR_RESPONSE_TO_GAMMA_RADIATION	BP	1
	GO_REGULATION_OF_HEAT_GENERATION	1	GO_REGULATION_OF_HEAT_GENERATION	BP	1
	GO_REGULATION_OF_FIBROBLAST_MIGRATION	1	GO_REGULATION_OF_FIBROBLAST_MIGRATION	BP	1
	GO_INDUCTION_OF_POSITIVE_CHEMOTAXIS	1	GO_INDUCTION_OF_POSITIVE_CHEMOTAXIS	BP	1
	GO_REGENERATION	1	GO_REGENERATION	BP	1
	GO_EXTRINSIC_APOPTOTIC_SIGNALING_PATHWAY	1	GO_EXTRINSIC_APOPTOTIC_SIGNALING_PATHWAY	BP	1
	GO_REGULATION_OF_TRANSLATIONAL_ELONGATION	1	GO_REGULATION_OF_TRANSLATIONAL_ELONGATION	BP	1
	GO_CELL_MATRIX_ADHESION	1	GO_CELL_MATRIX_ADHESION	BP	1
	GO_PITUITARY_GLAND_DEVELOPMENT	1	GO_PITUITARY_GLAND_DEVELOPMENT	BP	1
	GO_MATING	1	GO_MATING	BP	1
	GO_DEVELOPMENTAL_INDUCTION	1	GO_DEVELOPMENTAL_INDUCTION	BP	1
	GO_NEGATIVE_REGULATION_OF_ALCOHOL_BIOSYNTHETIC_PROCESS	1	GO_NEGATIVE_REGULATION_OF_ALCOHOL_BIOSYNTHETIC_PROCESS	BP	1
	GO_CHROMOSOME_SEPARATION	1	GO_CHROMOSOME_SEPARATION	BP	1
	GO_GANGLIOSIDE_METABOLIC_PROCESS	1	GO_GANGLIOSIDE_METABOLIC_PROCESS	BP	1
	GO_TISSUE_HOMEOSTASIS	1	GO_TISSUE_HOMEOSTASIS	BP	1
	GO_ANTIGEN_PROCESSING_AND_PRESENTATION_VIA_MHC_CLASS_IB	1	GO_ANTIGEN_PROCESSING_AND_PRESENTATION_VIA_MHC_CLASS_IB	BP	1
	GO_GAMMA_AMINOBUTYRIC_ACID_SIGNALING_PATHWAY	1	GO_GAMMA_AMINOBUTYRIC_ACID_SIGNALING_PATHWAY	BP	1
	GO_POSITIVE_REGULATION_OF_STEROL_TRANSPORT	1	GO_POSITIVE_REGULATION_OF_STEROL_TRANSPORT	BP	1
	GO_CELL_CYCLE_ARREST	1	GO_CELL_CYCLE_ARREST	BP	1
	GO_THYROID_HORMONE_METABOLIC_PROCESS	1	GO_THYROID_HORMONE_METABOLIC_PROCESS	BP	1
	GO_APOPTOTIC_CELL_CLEARANCE	1	GO_APOPTOTIC_CELL_CLEARANCE	BP	1
	GO_MODIFICATION_OF_MORPHOLOGY_OR_PHYSIOLOGY_OF_OTHER_ORGANISM	1	GO_MODIFICATION_OF_MORPHOLOGY_OR_PHYSIOLOGY_OF_OTHER_ORGANISM	BP	1
	GO_RIBOSOME_ASSEMBLY	1	GO_RIBOSOME_ASSEMBLY	BP	1
	GO_NEGATIVE_REGULATION_OF_ACTIN_FILAMENT_DEPOLYMERIZATION	1	GO_NEGATIVE_REGULATION_OF_ACTIN_FILAMENT_DEPOLYMERIZATION	BP	1
	GO_DNA_LIGATION_INVOLVED_IN_DNA_REPAIR	1	GO_DNA_LIGATION_INVOLVED_IN_DNA_REPAIR	BP	1
	GO_REGULATION_OF_CELL_JUNCTION_ASSEMBLY	1	GO_REGULATION_OF_CELL_JUNCTION_ASSEMBLY	BP	1
	GO_HYPEROSMOTIC_RESPONSE	1	GO_HYPEROSMOTIC_RESPONSE	BP	1
	GO_REGULATION_OF_SMAD_PROTEIN_IMPORT_INTO_NUCLEUS	1	GO_REGULATION_OF_SMAD_PROTEIN_IMPORT_INTO_NUCLEUS	BP	1
	GO_NEGATIVE_REGULATION_OF_NATURAL_KILLER_CELL_MEDIATED_IMMUNITY	1	GO_NEGATIVE_REGULATION_OF_NATURAL_KILLER_CELL_MEDIATED_IMMUNITY	BP	1
	GO_ARTERY_DEVELOPMENT	1	GO_ARTERY_DEVELOPMENT	BP	1
	GO_PROTEIN_DEALKYLATION	1	GO_PROTEIN_DEALKYLATION	BP	1
	GO_NEGATIVE_REGULATION_OF_DENDRITE_MORPHOGENESIS	1	GO_NEGATIVE_REGULATION_OF_DENDRITE_MORPHOGENESIS	BP	1
	GO_EXTRACELLULAR_MATRIX_ASSEMBLY	1	GO_EXTRACELLULAR_MATRIX_ASSEMBLY	BP	1
	GO_POSTREPLICATION_REPAIR	1	GO_POSTREPLICATION_REPAIR	BP	1
	GO_SKELETAL_SYSTEM_DEVELOPMENT	1	GO_SKELETAL_SYSTEM_DEVELOPMENT	BP	1
	GO_CARDIAC_MYOFIBRIL_ASSEMBLY	1	GO_CARDIAC_MYOFIBRIL_ASSEMBLY	BP	1
	GO_REGULATION_OF_HEART_CONTRACTION	1	GO_REGULATION_OF_HEART_CONTRACTION	BP	1
	GO_CELLULAR_AMINO_ACID_BIOSYNTHETIC_PROCESS	1	GO_CELLULAR_AMINO_ACID_BIOSYNTHETIC_PROCESS	BP	1
	GO_CRANIAL_NERVE_MORPHOGENESIS	1	GO_CRANIAL_NERVE_MORPHOGENESIS	BP	1
	GO_ACTIVATION_OF_JUN_KINASE_ACTIVITY	1	GO_ACTIVATION_OF_JUN_KINASE_ACTIVITY	BP	1
	GO_REGULATION_OF_BROWN_FAT_CELL_DIFFERENTIATION	1	GO_REGULATION_OF_BROWN_FAT_CELL_DIFFERENTIATION	BP	1
	GO_FIBRIL_ORGANIZATION	1	GO_FIBRIL_ORGANIZATION	BP	1
	GO_LONG_CHAIN_FATTY_ACID_METABOLIC_PROCESS	1	GO_LONG_CHAIN_FATTY_ACID_METABOLIC_PROCESS	BP	1
	GO_MONOVALENT_INORGANIC_CATION_TRANSPORT	1	GO_MONOVALENT_INORGANIC_CATION_TRANSPORT	BP	1
	GO_RELAXATION_OF_CARDIAC_MUSCLE	1	GO_RELAXATION_OF_CARDIAC_MUSCLE	BP	1
	GO_POSITIVE_REGULATION_OF_BEHAVIOR	1	GO_POSITIVE_REGULATION_OF_BEHAVIOR	BP	1
	GO_CALCIUM_MEDIATED_SIGNALING_USING_INTRACELLULAR_CALCIUM_SOURCE	1	GO_CALCIUM_MEDIATED_SIGNALING_USING_INTRACELLULAR_CALCIUM_SOURCE	BP	1
	GO_NEURAL_TUBE_DEVELOPMENT	1	GO_NEURAL_TUBE_DEVELOPMENT	BP	1
	GO_POLYSACCHARIDE_METABOLIC_PROCESS	1	GO_POLYSACCHARIDE_METABOLIC_PROCESS	BP	1
	GO_CYCLIC_NUCLEOTIDE_METABOLIC_PROCESS	1	GO_CYCLIC_NUCLEOTIDE_METABOLIC_PROCESS	BP	1
	GO_POSITIVE_REGULATION_OF_T_CELL_PROLIFERATION	1	GO_POSITIVE_REGULATION_OF_T_CELL_PROLIFERATION	BP	1
	GO_MULTICELLULAR_ORGANISMAL_MOVEMENT	1	GO_MULTICELLULAR_ORGANISMAL_MOVEMENT	BP	1
	GO_CLATHRIN_COAT_ASSEMBLY	1	GO_CLATHRIN_COAT_ASSEMBLY	BP	1
	GO_NEGATIVE_REGULATION_OF_MEIOTIC_NUCLEAR_DIVISION	1	GO_NEGATIVE_REGULATION_OF_MEIOTIC_NUCLEAR_DIVISION	BP	1
	GO_VASCULAR_SMOOTH_MUSCLE_CELL_DIFFERENTIATION	1	GO_VASCULAR_SMOOTH_MUSCLE_CELL_DIFFERENTIATION	BP	1
	GO_DNA_INTEGRATION	1	GO_DNA_INTEGRATION	BP	1
	GO_REGULATION_OF_MYELINATION	1	GO_REGULATION_OF_MYELINATION	BP	1
	GO_NEGATIVE_REGULATION_OF_JUN_KINASE_ACTIVITY	1	GO_NEGATIVE_REGULATION_OF_JUN_KINASE_ACTIVITY	BP	1
	GO_REGULATION_OF_AXON_GUIDANCE	1	GO_REGULATION_OF_AXON_GUIDANCE	BP	1
	GO_REGULATION_OF_DOPAMINE_SECRETION	1	GO_REGULATION_OF_DOPAMINE_SECRETION	BP	1
	GO_RESPONSE_TO_COPPER_ION	1	GO_RESPONSE_TO_COPPER_ION	BP	1
	GO_REGULATION_OF_CIRCADIAN_SLEEP_WAKE_CYCLE	1	GO_REGULATION_OF_CIRCADIAN_SLEEP_WAKE_CYCLE	BP	1
	GO_NEGATIVE_REGULATION_OF_CELLULAR_PROTEIN_CATABOLIC_PROCESS	1	GO_NEGATIVE_REGULATION_OF_CELLULAR_PROTEIN_CATABOLIC_PROCESS	BP	1
	GO_REGULATION_OF_DOUBLE_STRAND_BREAK_REPAIR_VIA_HOMOLOGOUS_RECOMBINATION	1	GO_REGULATION_OF_DOUBLE_STRAND_BREAK_REPAIR_VIA_HOMOLOGOUS_RECOMBINATION	BP	1
	GO_RESPONSE_TO_AXON_INJURY	1	GO_RESPONSE_TO_AXON_INJURY	BP	1
	GO_REGULATION_OF_VACUOLE_ORGANIZATION	1	GO_REGULATION_OF_VACUOLE_ORGANIZATION	BP	1
	GO_CIRCADIAN_REGULATION_OF_GENE_EXPRESSION	1	GO_CIRCADIAN_REGULATION_OF_GENE_EXPRESSION	BP	1
	GO_RETINOL_METABOLIC_PROCESS	1	GO_RETINOL_METABOLIC_PROCESS	BP	1
	GO_OXALOACETATE_METABOLIC_PROCESS	1	GO_OXALOACETATE_METABOLIC_PROCESS	BP	1
	GO_NEGATIVE_REGULATION_OF_TUMOR_NECROSIS_FACTOR_MEDIATED_SIGNALING_PATHWAY	1	GO_NEGATIVE_REGULATION_OF_TUMOR_NECROSIS_FACTOR_MEDIATED_SIGNALING_PATHWAY	BP	1
	GO_NEGATIVE_REGULATION_OF_EXOCYTOSIS	1	GO_NEGATIVE_REGULATION_OF_EXOCYTOSIS	BP	1
	GO_INTRACELLULAR_STEROID_HORMONE_RECEPTOR_SIGNALING_PATHWAY	1	GO_INTRACELLULAR_STEROID_HORMONE_RECEPTOR_SIGNALING_PATHWAY	BP	1
	GO_REGULATION_OF_WNT_SIGNALING_PATHWAY	1	GO_REGULATION_OF_WNT_SIGNALING_PATHWAY	BP	1
	GO_NEGATIVE_REGULATION_OF_CELL_JUNCTION_ASSEMBLY	1	GO_NEGATIVE_REGULATION_OF_CELL_JUNCTION_ASSEMBLY	BP	1
	GO_ANTIGEN_PROCESSING_AND_PRESENTATION_OF_PEPTIDE_ANTIGEN	1	GO_ANTIGEN_PROCESSING_AND_PRESENTATION_OF_PEPTIDE_ANTIGEN	BP	1
	GO_HIPPO_SIGNALING	1	GO_HIPPO_SIGNALING	BP	1
	GO_NEGATIVE_REGULATION_OF_EPITHELIAL_TO_MESENCHYMAL_TRANSITION	1	GO_NEGATIVE_REGULATION_OF_EPITHELIAL_TO_MESENCHYMAL_TRANSITION	BP	1
	GO_REGULATION_OF_MEMBRANE_DEPOLARIZATION	1	GO_REGULATION_OF_MEMBRANE_DEPOLARIZATION	BP	1
	GO_AMINO_SUGAR_BIOSYNTHETIC_PROCESS	1	GO_AMINO_SUGAR_BIOSYNTHETIC_PROCESS	BP	1
	GO_REGULATION_OF_ESTABLISHMENT_OF_PROTEIN_LOCALIZATION_TO_CHROMOSOME	1	GO_REGULATION_OF_ESTABLISHMENT_OF_PROTEIN_LOCALIZATION_TO_CHROMOSOME	BP	1
	GO_REGULATION_OF_CARDIAC_MUSCLE_CELL_DIFFERENTIATION	1	GO_REGULATION_OF_CARDIAC_MUSCLE_CELL_DIFFERENTIATION	BP	1
	GO_POSITIVE_REGULATION_OF_DIGESTIVE_SYSTEM_PROCESS	1	GO_POSITIVE_REGULATION_OF_DIGESTIVE_SYSTEM_PROCESS	BP	1
	GO_TETRAPYRROLE_BIOSYNTHETIC_PROCESS	1	GO_TETRAPYRROLE_BIOSYNTHETIC_PROCESS	BP	1
	GO_NUCLEOSIDE_PHOSPHATE_BIOSYNTHETIC_PROCESS	1	GO_NUCLEOSIDE_PHOSPHATE_BIOSYNTHETIC_PROCESS	BP	1
	GO_PROTEIN_LIPID_COMPLEX_ASSEMBLY	1	GO_PROTEIN_LIPID_COMPLEX_ASSEMBLY	BP	1
	GO_POSITIVE_REGULATION_OF_SODIUM_ION_TRANSPORT	1	GO_POSITIVE_REGULATION_OF_SODIUM_ION_TRANSPORT	BP	1
	GO_DETECTION_OF_OTHER_ORGANISM	1	GO_DETECTION_OF_OTHER_ORGANISM	BP	1
	GO_G_PROTEIN_COUPLED_GLUTAMATE_RECEPTOR_SIGNALING_PATHWAY	1	GO_G_PROTEIN_COUPLED_GLUTAMATE_RECEPTOR_SIGNALING_PATHWAY	BP	1
	GO_NEURAL_RETINA_DEVELOPMENT	1	GO_NEURAL_RETINA_DEVELOPMENT	BP	1
	GO_CLEAVAGE_INVOLVED_IN_RRNA_PROCESSING	1	GO_CLEAVAGE_INVOLVED_IN_RRNA_PROCESSING	BP	1
	GO_REGULATION_OF_EXIT_FROM_MITOSIS	1	GO_REGULATION_OF_EXIT_FROM_MITOSIS	BP	1
	GO_FORELIMB_MORPHOGENESIS	1	GO_FORELIMB_MORPHOGENESIS	BP	1
	GO_ASPARTATE_FAMILY_AMINO_ACID_BIOSYNTHETIC_PROCESS	1	GO_ASPARTATE_FAMILY_AMINO_ACID_BIOSYNTHETIC_PROCESS	BP	1
	GO_MANGANESE_ION_TRANSPORT	1	GO_MANGANESE_ION_TRANSPORT	BP	1
	GO_POSITIVE_REGULATION_OF_HISTONE_H3_K4_METHYLATION	1	GO_POSITIVE_REGULATION_OF_HISTONE_H3_K4_METHYLATION	BP	1
	GO_MALE_GAMETE_GENERATION	1	GO_MALE_GAMETE_GENERATION	BP	1
	GO_POSITIVE_REGULATION_OF_FIBROBLAST_MIGRATION	1	GO_POSITIVE_REGULATION_OF_FIBROBLAST_MIGRATION	BP	1
	GO_NEGATIVE_REGULATION_OF_RESPONSE_TO_OXIDATIVE_STRESS	1	GO_NEGATIVE_REGULATION_OF_RESPONSE_TO_OXIDATIVE_STRESS	BP	1
	GO_CHAPERONE_MEDIATED_PROTEIN_COMPLEX_ASSEMBLY	1	GO_CHAPERONE_MEDIATED_PROTEIN_COMPLEX_ASSEMBLY	BP	1
	GO_ORGANELLE_TRANSPORT_ALONG_MICROTUBULE	1	GO_ORGANELLE_TRANSPORT_ALONG_MICROTUBULE	BP	1
	GO_CHONDROCYTE_DEVELOPMENT	1	GO_CHONDROCYTE_DEVELOPMENT	BP	1
	GO_MEMBRANE_RAFT_ORGANIZATION	1	GO_MEMBRANE_RAFT_ORGANIZATION	BP	1
	GO_MITOTIC_SISTER_CHROMATID_SEGREGATION	1	GO_MITOTIC_SISTER_CHROMATID_SEGREGATION	BP	1
	GO_MICROTUBULE_NUCLEATION	1	GO_MICROTUBULE_NUCLEATION	BP	1
	GO_NEGATIVE_REGULATION_OF_ACUTE_INFLAMMATORY_RESPONSE	1	GO_NEGATIVE_REGULATION_OF_ACUTE_INFLAMMATORY_RESPONSE	BP	1
	GO_REGULATION_OF_SEQUESTERING_OF_CALCIUM_ION	1	GO_REGULATION_OF_SEQUESTERING_OF_CALCIUM_ION	BP	1
	GO_REGULATION_OF_MEMBRANE_LIPID_METABOLIC_PROCESS	1	GO_REGULATION_OF_MEMBRANE_LIPID_METABOLIC_PROCESS	BP	1
	GO_XENOPHAGY	1	GO_XENOPHAGY	BP	1
	GO_DRUG_TRANSMEMBRANE_TRANSPORT	1	GO_DRUG_TRANSMEMBRANE_TRANSPORT	BP	1
	GO_POSITIVE_REGULATION_OF_MEMBRANE_DEPOLARIZATION	1	GO_POSITIVE_REGULATION_OF_MEMBRANE_DEPOLARIZATION	BP	1
	GO_MYD88_DEPENDENT_TOLL_LIKE_RECEPTOR_SIGNALING_PATHWAY	1	GO_MYD88_DEPENDENT_TOLL_LIKE_RECEPTOR_SIGNALING_PATHWAY	BP	1
	GO_REGULATION_OF_PROTEIN_POLYMERIZATION	1	GO_REGULATION_OF_PROTEIN_POLYMERIZATION	BP	1
	GO_KIDNEY_EPITHELIUM_DEVELOPMENT	1	GO_KIDNEY_EPITHELIUM_DEVELOPMENT	BP	1
	GO_HISTONE_H2A_UBIQUITINATION	1	GO_HISTONE_H2A_UBIQUITINATION	BP	1
	GO_TOOTH_MINERALIZATION	1	GO_TOOTH_MINERALIZATION	BP	1
	GO_REGULATION_OF_HAIR_CYCLE	1	GO_REGULATION_OF_HAIR_CYCLE	BP	1
	GO_NEGATIVE_REGULATION_OF_BONE_REMODELING	1	GO_NEGATIVE_REGULATION_OF_BONE_REMODELING	BP	1
	GO_POSITIVE_REGULATION_OF_RECEPTOR_MEDIATED_ENDOCYTOSIS	1	GO_POSITIVE_REGULATION_OF_RECEPTOR_MEDIATED_ENDOCYTOSIS	BP	1
	GO_ESTABLISHMENT_OF_MITOTIC_SPINDLE_ORIENTATION	1	GO_ESTABLISHMENT_OF_MITOTIC_SPINDLE_ORIENTATION	BP	1
	GO_POSITIVE_REGULATION_OF_PROTEIN_OLIGOMERIZATION	1	GO_POSITIVE_REGULATION_OF_PROTEIN_OLIGOMERIZATION	BP	1
	GO_SPINDLE_CHECKPOINT	1	GO_SPINDLE_CHECKPOINT	BP	1
	GO_POSITIVE_REGULATION_OF_STAT_CASCADE	1	GO_POSITIVE_REGULATION_OF_STAT_CASCADE	BP	1
	GO_LEUKOTRIENE_BIOSYNTHETIC_PROCESS	1	GO_LEUKOTRIENE_BIOSYNTHETIC_PROCESS	BP	1
	GO_POSITIVE_REGULATION_OF_SUBSTRATE_ADHESION_DEPENDENT_CELL_SPREADING	1	GO_POSITIVE_REGULATION_OF_SUBSTRATE_ADHESION_DEPENDENT_CELL_SPREADING	BP	1
	GO_POSITIVE_REGULATION_OF_THYMOCYTE_AGGREGATION	1	GO_POSITIVE_REGULATION_OF_THYMOCYTE_AGGREGATION	BP	1
	GO_CATECHOLAMINE_METABOLIC_PROCESS	1	GO_CATECHOLAMINE_METABOLIC_PROCESS	BP	1
	GO_POSITIVE_REGULATION_OF_PROTEIN_COMPLEX_DISASSEMBLY	1	GO_POSITIVE_REGULATION_OF_PROTEIN_COMPLEX_DISASSEMBLY	BP	1
	GO_BLASTOCYST_FORMATION	1	GO_BLASTOCYST_FORMATION	BP	1
	GO_REGULATION_OF_WATER_LOSS_VIA_SKIN	1	GO_REGULATION_OF_WATER_LOSS_VIA_SKIN	BP	1
	GO_NEGATIVE_REGULATION_OF_REGULATED_SECRETORY_PATHWAY	1	GO_NEGATIVE_REGULATION_OF_REGULATED_SECRETORY_PATHWAY	BP	1
	GO_CELL_DIFFERENTIATION_INVOLVED_IN_METANEPHROS_DEVELOPMENT	1	GO_CELL_DIFFERENTIATION_INVOLVED_IN_METANEPHROS_DEVELOPMENT	BP	1
	GO_POSITIVE_REGULATION_OF_ALCOHOL_BIOSYNTHETIC_PROCESS	1	GO_POSITIVE_REGULATION_OF_ALCOHOL_BIOSYNTHETIC_PROCESS	BP	1
	GO_REGULATION_OF_EPITHELIAL_CELL_DIFFERENTIATION_INVOLVED_IN_KIDNEY_DEVELOPMENT	1	GO_REGULATION_OF_EPITHELIAL_CELL_DIFFERENTIATION_INVOLVED_IN_KIDNEY_DEVELOPMENT	BP	1
	GO_MAGNESIUM_ION_TRANSPORT	1	GO_MAGNESIUM_ION_TRANSPORT	BP	1
	GO_PYRIMIDINE_RIBONUCLEOSIDE_METABOLIC_PROCESS	1	GO_PYRIMIDINE_RIBONUCLEOSIDE_METABOLIC_PROCESS	BP	1
	GO_PROTEIN_LOCALIZATION_TO_CENTROSOME	1	GO_PROTEIN_LOCALIZATION_TO_CENTROSOME	BP	1
	GO_POSITIVE_REGULATION_OF_B_CELL_PROLIFERATION	1	GO_POSITIVE_REGULATION_OF_B_CELL_PROLIFERATION	BP	1
	GO_POSITIVE_REGULATION_OF_ORGANELLE_ORGANIZATION	1	GO_POSITIVE_REGULATION_OF_ORGANELLE_ORGANIZATION	BP	1
	GO_MUSCLE_CELL_PROLIFERATION	1	GO_MUSCLE_CELL_PROLIFERATION	BP	1
	GO_VENTRAL_SPINAL_CORD_INTERNEURON_SPECIFICATION	1	GO_VENTRAL_SPINAL_CORD_INTERNEURON_SPECIFICATION	BP	1
	GO_CELLULAR_RESPONSE_TO_ACID_CHEMICAL	1	GO_CELLULAR_RESPONSE_TO_ACID_CHEMICAL	BP	1
	GO_PHAGOCYTOSIS_ENGULFMENT	1	GO_PHAGOCYTOSIS_ENGULFMENT	BP	1
	GO_REGULATION_OF_TOLERANCE_INDUCTION	1	GO_REGULATION_OF_TOLERANCE_INDUCTION	BP	1
	GO_REGULATION_OF_CORTICOSTEROID_HORMONE_SECRETION	1	GO_REGULATION_OF_CORTICOSTEROID_HORMONE_SECRETION	BP	1
	GO_CELLULAR_SENESCENCE	1	GO_CELLULAR_SENESCENCE	BP	1
	GO_SULFATION	1	GO_SULFATION	BP	1
	GO_REGULATION_OF_MEIOTIC_CELL_CYCLE	1	GO_REGULATION_OF_MEIOTIC_CELL_CYCLE	BP	1
	GO_DNA_DEALKYLATION	1	GO_DNA_DEALKYLATION	BP	1
	GO_ACTIN_FILAMENT_BASED_MOVEMENT	1	GO_ACTIN_FILAMENT_BASED_MOVEMENT	BP	1
	GO_POSITIVE_REGULATION_OF_EPITHELIAL_CELL_PROLIFERATION	1	GO_POSITIVE_REGULATION_OF_EPITHELIAL_CELL_PROLIFERATION	BP	1
	GO_SARCOMERE_ORGANIZATION	1	GO_SARCOMERE_ORGANIZATION	BP	1
	GO_POSITIVE_REGULATION_OF_B_CELL_MEDIATED_IMMUNITY	1	GO_POSITIVE_REGULATION_OF_B_CELL_MEDIATED_IMMUNITY	BP	1
	GO_OVULATION_CYCLE	1	GO_OVULATION_CYCLE	BP	1
	GO_NEGATIVE_REGULATION_OF_NITRIC_OXIDE_METABOLIC_PROCESS	1	GO_NEGATIVE_REGULATION_OF_NITRIC_OXIDE_METABOLIC_PROCESS	BP	1
	GO_VENTRICULAR_SYSTEM_DEVELOPMENT	1	GO_VENTRICULAR_SYSTEM_DEVELOPMENT	BP	1
	GO_ADULT_LOCOMOTORY_BEHAVIOR	1	GO_ADULT_LOCOMOTORY_BEHAVIOR	BP	1
	GO_REGULATION_OF_ACTIVATED_T_CELL_PROLIFERATION	1	GO_REGULATION_OF_ACTIVATED_T_CELL_PROLIFERATION	BP	1
	GO_POSITIVE_REGULATION_OF_HOMEOSTATIC_PROCESS	1	GO_POSITIVE_REGULATION_OF_HOMEOSTATIC_PROCESS	BP	1
	GO_RESPONSE_TO_GRAVITY	1	GO_RESPONSE_TO_GRAVITY	BP	1
	GO_REGULATION_OF_IMMUNOGLOBULIN_SECRETION	1	GO_REGULATION_OF_IMMUNOGLOBULIN_SECRETION	BP	1
	GO_ACETYL_COA_METABOLIC_PROCESS	1	GO_ACETYL_COA_METABOLIC_PROCESS	BP	1
	GO_CREATINE_METABOLIC_PROCESS	1	GO_CREATINE_METABOLIC_PROCESS	BP	1
	GO_REGULATION_OF_CELLULAR_COMPONENT_BIOGENESIS	1	GO_REGULATION_OF_CELLULAR_COMPONENT_BIOGENESIS	BP	1
	GO_POSITIVE_REGULATION_OF_MACROPHAGE_DERIVED_FOAM_CELL_DIFFERENTIATION	1	GO_POSITIVE_REGULATION_OF_MACROPHAGE_DERIVED_FOAM_CELL_DIFFERENTIATION	BP	1
	GO_IRON_ION_TRANSPORT	1	GO_IRON_ION_TRANSPORT	BP	1
	GO_REGULATION_OF_RECEPTOR_BINDING	1	GO_REGULATION_OF_RECEPTOR_BINDING	BP	1
	GO_POSITIVE_REGULATION_OF_POTASSIUM_ION_TRANSPORT	1	GO_POSITIVE_REGULATION_OF_POTASSIUM_ION_TRANSPORT	BP	1
	GO_POSITIVE_REGULATION_OF_NERVOUS_SYSTEM_DEVELOPMENT	1	GO_POSITIVE_REGULATION_OF_NERVOUS_SYSTEM_DEVELOPMENT	BP	1
	GO_REGULATION_OF_CARDIAC_MUSCLE_CELL_PROLIFERATION	1	GO_REGULATION_OF_CARDIAC_MUSCLE_CELL_PROLIFERATION	BP	1
	GO_REGULATION_OF_INTERLEUKIN_10_SECRETION	1	GO_REGULATION_OF_INTERLEUKIN_10_SECRETION	BP	1
	GO_REGULATION_OF_LAMELLIPODIUM_ASSEMBLY	1	GO_REGULATION_OF_LAMELLIPODIUM_ASSEMBLY	BP	1
	GO_CELLULAR_KETONE_METABOLIC_PROCESS	1	GO_CELLULAR_KETONE_METABOLIC_PROCESS	BP	1
	GO_CRANIAL_NERVE_DEVELOPMENT	1	GO_CRANIAL_NERVE_DEVELOPMENT	BP	1
	GO_WNT_SIGNALING_PATHWAY_CALCIUM_MODULATING_PATHWAY	1	GO_WNT_SIGNALING_PATHWAY_CALCIUM_MODULATING_PATHWAY	BP	1
	GO_EPIDERMAL_GROWTH_FACTOR_RECEPTOR_SIGNALING_PATHWAY	1	GO_EPIDERMAL_GROWTH_FACTOR_RECEPTOR_SIGNALING_PATHWAY	BP	1
	GO_CELL_PROLIFERATION_IN_FOREBRAIN	1	GO_CELL_PROLIFERATION_IN_FOREBRAIN	BP	1
	GO_RESPONSE_TO_MURAMYL_DIPEPTIDE	1	GO_RESPONSE_TO_MURAMYL_DIPEPTIDE	BP	1
	GO_REGULATION_OF_POSITIVE_CHEMOTAXIS	1	GO_REGULATION_OF_POSITIVE_CHEMOTAXIS	BP	1
	GO_NEGATIVE_REGULATION_OF_NOTCH_SIGNALING_PATHWAY	1	GO_NEGATIVE_REGULATION_OF_NOTCH_SIGNALING_PATHWAY	BP	1
	GO_MEMBRANE_LIPID_CATABOLIC_PROCESS	1	GO_MEMBRANE_LIPID_CATABOLIC_PROCESS	BP	1
	GO_POSITIVE_REGULATION_OF_NEUROBLAST_PROLIFERATION	1	GO_POSITIVE_REGULATION_OF_NEUROBLAST_PROLIFERATION	BP	1
	GO_CARTILAGE_MORPHOGENESIS	1	GO_CARTILAGE_MORPHOGENESIS	BP	1
	GO_PEPTIDE_SECRETION	1	GO_PEPTIDE_SECRETION	BP	1
	GO_THIOESTER_METABOLIC_PROCESS	1	GO_THIOESTER_METABOLIC_PROCESS	BP	1
	GO_NEGATIVE_REGULATION_OF_INTRINSIC_APOPTOTIC_SIGNALING_PATHWAY_IN_RESPONSE_TO_DNA_DAMAGE	1	GO_NEGATIVE_REGULATION_OF_INTRINSIC_APOPTOTIC_SIGNALING_PATHWAY_IN_RESPONSE_TO_DNA_DAMAGE	BP	1
	GO_REGULATION_OF_T_HELPER_2_CELL_DIFFERENTIATION	1	GO_REGULATION_OF_T_HELPER_2_CELL_DIFFERENTIATION	BP	1
	GO_NEGATIVE_REGULATION_OF_CELLULAR_AMIDE_METABOLIC_PROCESS	1	GO_NEGATIVE_REGULATION_OF_CELLULAR_AMIDE_METABOLIC_PROCESS	BP	1
	GO_PURINE_RIBONUCLEOSIDE_BISPHOSPHATE_METABOLIC_PROCESS	1	GO_PURINE_RIBONUCLEOSIDE_BISPHOSPHATE_METABOLIC_PROCESS	BP	1
	GO_PEPTIDYL_CYSTEINE_MODIFICATION	1	GO_PEPTIDYL_CYSTEINE_MODIFICATION	BP	1
	GO_MORPHOGENESIS_OF_EMBRYONIC_EPITHELIUM	1	GO_MORPHOGENESIS_OF_EMBRYONIC_EPITHELIUM	BP	1
	GO_SKELETAL_MUSCLE_CONTRACTION	1	GO_SKELETAL_MUSCLE_CONTRACTION	BP	1
	GO_POSITIVE_REGULATION_OF_HORMONE_METABOLIC_PROCESS	1	GO_POSITIVE_REGULATION_OF_HORMONE_METABOLIC_PROCESS	BP	1
	GO_TONGUE_DEVELOPMENT	1	GO_TONGUE_DEVELOPMENT	BP	1
	GO_BONE_GROWTH	1	GO_BONE_GROWTH	BP	1
	GO_ACTIN_POLYMERIZATION_OR_DEPOLYMERIZATION	1	GO_ACTIN_POLYMERIZATION_OR_DEPOLYMERIZATION	BP	1
	GO_UV_PROTECTION	1	GO_UV_PROTECTION	BP	1
	GO_PROTEIN_MODIFICATION_BY_SMALL_PROTEIN_REMOVAL	1	GO_PROTEIN_MODIFICATION_BY_SMALL_PROTEIN_REMOVAL	BP	1
	GO_REGULATION_OF_NITRIC_OXIDE_BIOSYNTHETIC_PROCESS	1	GO_REGULATION_OF_NITRIC_OXIDE_BIOSYNTHETIC_PROCESS	BP	1
	GO_PHOSPHATIDYLGLYCEROL_METABOLIC_PROCESS	1	GO_PHOSPHATIDYLGLYCEROL_METABOLIC_PROCESS	BP	1
	GO_PYRIMIDINE_NUCLEOSIDE_BIOSYNTHETIC_PROCESS	1	GO_PYRIMIDINE_NUCLEOSIDE_BIOSYNTHETIC_PROCESS	BP	1
	GO_TRANSLATIONAL_TERMINATION	1	GO_TRANSLATIONAL_TERMINATION	BP	1
	GO_CYTOKINETIC_PROCESS	1	GO_CYTOKINETIC_PROCESS	BP	1
	GO_ENDOCARDIAL_CUSHION_MORPHOGENESIS	1	GO_ENDOCARDIAL_CUSHION_MORPHOGENESIS	BP	1
	GO_VESICLE_MEDIATED_TRANSPORT	1	GO_VESICLE_MEDIATED_TRANSPORT	BP	1
	GO_INTERLEUKIN_1_PRODUCTION	1	GO_INTERLEUKIN_1_PRODUCTION	BP	1
	GO_MODULATION_BY_HOST_OF_VIRAL_PROCESS	1	GO_MODULATION_BY_HOST_OF_VIRAL_PROCESS	BP	1
	GO_REGULATION_OF_DNA_REPAIR	1	GO_REGULATION_OF_DNA_REPAIR	BP	1
	GO_REFLEX	1	GO_REFLEX	BP	1
	GO_NEGATIVE_REGULATION_OF_SERINE_TYPE_PEPTIDASE_ACTIVITY	1	GO_NEGATIVE_REGULATION_OF_SERINE_TYPE_PEPTIDASE_ACTIVITY	BP	1
	GO_PROTEIN_LOCALIZATION_TO_CELL_PERIPHERY	1	GO_PROTEIN_LOCALIZATION_TO_CELL_PERIPHERY	BP	1
	GO_REGULATION_OF_PROTEIN_GLYCOSYLATION	1	GO_REGULATION_OF_PROTEIN_GLYCOSYLATION	BP	1
	GO_NEGATIVE_REGULATION_OF_FIBROBLAST_PROLIFERATION	1	GO_NEGATIVE_REGULATION_OF_FIBROBLAST_PROLIFERATION	BP	1
	GO_REGULATION_OF_MUSCLE_TISSUE_DEVELOPMENT	1	GO_REGULATION_OF_MUSCLE_TISSUE_DEVELOPMENT	BP	1
	GO_ORGANIC_ACID_BIOSYNTHETIC_PROCESS	1	GO_ORGANIC_ACID_BIOSYNTHETIC_PROCESS	BP	1
	GO_NEGATIVE_REGULATION_OF_DNA_DEPENDENT_DNA_REPLICATION	1	GO_NEGATIVE_REGULATION_OF_DNA_DEPENDENT_DNA_REPLICATION	BP	1
	GO_REGULATION_OF_LEUKOCYTE_MIGRATION	1	GO_REGULATION_OF_LEUKOCYTE_MIGRATION	BP	1
	GO_ORGAN_MATURATION	1	GO_ORGAN_MATURATION	BP	1
	GO_REGULATION_OF_CELLULAR_RESPONSE_TO_HEAT	1	GO_REGULATION_OF_CELLULAR_RESPONSE_TO_HEAT	BP	1
	GO_POSITIVE_REGULATION_OF_ACUTE_INFLAMMATORY_RESPONSE	1	GO_POSITIVE_REGULATION_OF_ACUTE_INFLAMMATORY_RESPONSE	BP	1
	GO_GASTRULATION_WITH_MOUTH_FORMING_SECOND	1	GO_GASTRULATION_WITH_MOUTH_FORMING_SECOND	BP	1
	GO_ENDOCARDIUM_DEVELOPMENT	1	GO_ENDOCARDIUM_DEVELOPMENT	BP	1
	GO_ENDOTHELIAL_CELL_DIFFERENTIATION	1	GO_ENDOTHELIAL_CELL_DIFFERENTIATION	BP	1
	GO_NEGATIVE_REGULATION_OF_CELLULAR_PROTEIN_LOCALIZATION	1	GO_NEGATIVE_REGULATION_OF_CELLULAR_PROTEIN_LOCALIZATION	BP	1
	GO_INSEMINATION	1	GO_INSEMINATION	BP	1
	GO_REGULATION_OF_NUCLEOBASE_CONTAINING_COMPOUND_TRANSPORT	1	GO_REGULATION_OF_NUCLEOBASE_CONTAINING_COMPOUND_TRANSPORT	BP	1
	GO_PHOSPHATIDYLINOSITOL_3_PHOSPHATE_BIOSYNTHETIC_PROCESS	1	GO_PHOSPHATIDYLINOSITOL_3_PHOSPHATE_BIOSYNTHETIC_PROCESS	BP	1
	GO_CYCLIC_NUCLEOTIDE_CATABOLIC_PROCESS	1	GO_CYCLIC_NUCLEOTIDE_CATABOLIC_PROCESS	BP	1
	GO_RESPONSE_TO_EPIDERMAL_GROWTH_FACTOR	1	GO_RESPONSE_TO_EPIDERMAL_GROWTH_FACTOR	BP	1
	GO_POSITIVE_REGULATION_OF_TRANSMEMBRANE_TRANSPORT	1	GO_POSITIVE_REGULATION_OF_TRANSMEMBRANE_TRANSPORT	BP	1
	GO_REGULATION_OF_NUCLEOTIDE_CATABOLIC_PROCESS	1	GO_REGULATION_OF_NUCLEOTIDE_CATABOLIC_PROCESS	BP	1
	GO_POSITIVE_REGULATION_OF_CARBOHYDRATE_METABOLIC_PROCESS	1	GO_POSITIVE_REGULATION_OF_CARBOHYDRATE_METABOLIC_PROCESS	BP	1
	GO_WNT_SIGNALING_PATHWAY	1	GO_WNT_SIGNALING_PATHWAY	BP	1
	GO_REGULATION_OF_NEUROTRANSMITTER_LEVELS	1	GO_REGULATION_OF_NEUROTRANSMITTER_LEVELS	BP	1
	GO_POSITIVE_REGULATION_OF_STRESS_ACTIVATED_PROTEIN_KINASE_SIGNALING_CASCADE	1	GO_POSITIVE_REGULATION_OF_STRESS_ACTIVATED_PROTEIN_KINASE_SIGNALING_CASCADE	BP	1
	GO_PEPTIDYL_ARGININE_MODIFICATION	1	GO_PEPTIDYL_ARGININE_MODIFICATION	BP	1
	GO_SPECIFICATION_OF_ORGAN_IDENTITY	1	GO_SPECIFICATION_OF_ORGAN_IDENTITY	BP	1
	GO_REGULATION_OF_CELLULAR_AMINE_METABOLIC_PROCESS	1	GO_REGULATION_OF_CELLULAR_AMINE_METABOLIC_PROCESS	BP	1
	GO_RRNA_TRANSCRIPTION	1	GO_RRNA_TRANSCRIPTION	BP	1
	GO_POSITIVE_REGULATION_OF_LIPID_TRANSPORT	1	GO_POSITIVE_REGULATION_OF_LIPID_TRANSPORT	BP	1
	GO_ANATOMICAL_STRUCTURE_ARRANGEMENT	1	GO_ANATOMICAL_STRUCTURE_ARRANGEMENT	BP	1
	GO_EPITHELIAL_TO_MESENCHYMAL_TRANSITION	1	GO_EPITHELIAL_TO_MESENCHYMAL_TRANSITION	BP	1
	GO_PATHWAY_RESTRICTED_SMAD_PROTEIN_PHOSPHORYLATION	1	GO_PATHWAY_RESTRICTED_SMAD_PROTEIN_PHOSPHORYLATION	BP	1
	GO_SINGLE_ORGANISM_MEMBRANE_BUDDING	1	GO_SINGLE_ORGANISM_MEMBRANE_BUDDING	BP	1
	GO_NEGATIVE_REGULATION_OF_MAPK_CASCADE	1	GO_NEGATIVE_REGULATION_OF_MAPK_CASCADE	BP	1
	GO_SPONGIOTROPHOBLAST_LAYER_DEVELOPMENT	1	GO_SPONGIOTROPHOBLAST_LAYER_DEVELOPMENT	BP	1
	GO_HISTONE_H2A_MONOUBIQUITINATION	1	GO_HISTONE_H2A_MONOUBIQUITINATION	BP	1
	GO_REGULATION_OF_EXTRACELLULAR_MATRIX_ORGANIZATION	1	GO_REGULATION_OF_EXTRACELLULAR_MATRIX_ORGANIZATION	BP	1
	GO_CELL_DIFFERENTIATION_IN_SPINAL_CORD	1	GO_CELL_DIFFERENTIATION_IN_SPINAL_CORD	BP	1
	GO_MITOTIC_G2_M_TRANSITION_CHECKPOINT	1	GO_MITOTIC_G2_M_TRANSITION_CHECKPOINT	BP	1
	GO_POSITIVE_REGULATION_OF_INTERLEUKIN_8_SECRETION	1	GO_POSITIVE_REGULATION_OF_INTERLEUKIN_8_SECRETION	BP	1
	GO_PYRIMIDINE_NUCLEOBASE_METABOLIC_PROCESS	1	GO_PYRIMIDINE_NUCLEOBASE_METABOLIC_PROCESS	BP	1
	GO_RNA_METHYLATION	1	GO_RNA_METHYLATION	BP	1
	GO_PURINE_CONTAINING_COMPOUND_SALVAGE	1	GO_PURINE_CONTAINING_COMPOUND_SALVAGE	BP	1
	GO_INNER_EAR_RECEPTOR_STEREOCILIUM_ORGANIZATION	1	GO_INNER_EAR_RECEPTOR_STEREOCILIUM_ORGANIZATION	BP	1
	GO_NEGATIVE_REGULATION_OF_CATION_TRANSMEMBRANE_TRANSPORT	1	GO_NEGATIVE_REGULATION_OF_CATION_TRANSMEMBRANE_TRANSPORT	BP	1
	GO_REGULATION_OF_PHOSPHOLIPID_METABOLIC_PROCESS	1	GO_REGULATION_OF_PHOSPHOLIPID_METABOLIC_PROCESS	BP	1
	GO_NEGATIVE_REGULATION_OF_CYTOPLASMIC_TRANSPORT	1	GO_NEGATIVE_REGULATION_OF_CYTOPLASMIC_TRANSPORT	BP	1
	GO_POSITIVE_REGULATION_OF_CELLULAR_RESPONSE_TO_TRANSFORMING_GROWTH_FACTOR_BETA_STIMULUS	1	GO_POSITIVE_REGULATION_OF_CELLULAR_RESPONSE_TO_TRANSFORMING_GROWTH_FACTOR_BETA_STIMULUS	BP	1
	GO_AXON_REGENERATION	1	GO_AXON_REGENERATION	BP	1
	GO_MICROTUBULE_BASED_PROCESS	1	GO_MICROTUBULE_BASED_PROCESS	BP	1
	GO_CALCIUM_MEDIATED_SIGNALING	1	GO_CALCIUM_MEDIATED_SIGNALING	BP	1
	GO_LOW_DENSITY_LIPOPROTEIN_PARTICLE_CLEARANCE	1	GO_LOW_DENSITY_LIPOPROTEIN_PARTICLE_CLEARANCE	BP	1
	GO_SPERM_MOTILITY	1	GO_SPERM_MOTILITY	BP	1
	GO_NEGATIVE_REGULATION_OF_PROTEIN_CATABOLIC_PROCESS	1	GO_NEGATIVE_REGULATION_OF_PROTEIN_CATABOLIC_PROCESS	BP	1
	GO_POSITIVE_REGULATION_OF_DNA_BINDING	1	GO_POSITIVE_REGULATION_OF_DNA_BINDING	BP	1
	GO_NUCLEOTIDE_TRANSPORT	1	GO_NUCLEOTIDE_TRANSPORT	BP	1
	GO_REGULATION_OF_HAIR_FOLLICLE_DEVELOPMENT	1	GO_REGULATION_OF_HAIR_FOLLICLE_DEVELOPMENT	BP	1
	GO_CRISTAE_FORMATION	1	GO_CRISTAE_FORMATION	BP	1
	GO_SYNAPTIC_VESICLE_RECYCLING	1	GO_SYNAPTIC_VESICLE_RECYCLING	BP	1
	GO_POSITIVE_REGULATION_OF_NUCLEOSIDE_METABOLIC_PROCESS	1	GO_POSITIVE_REGULATION_OF_NUCLEOSIDE_METABOLIC_PROCESS	BP	1
	GO_DORSAL_VENTRAL_PATTERN_FORMATION	1	GO_DORSAL_VENTRAL_PATTERN_FORMATION	BP	1
	GO_REGULATION_OF_VITAMIN_METABOLIC_PROCESS	1	GO_REGULATION_OF_VITAMIN_METABOLIC_PROCESS	BP	1
	GO_AEROBIC_RESPIRATION	1	GO_AEROBIC_RESPIRATION	BP	1
	GO_CELLULAR_RESPONSE_TO_INSULIN_STIMULUS	1	GO_CELLULAR_RESPONSE_TO_INSULIN_STIMULUS	BP	1
	GO_SEQUESTERING_OF_METAL_ION	1	GO_SEQUESTERING_OF_METAL_ION	BP	1
	GO_COPPER_ION_TRANSPORT	1	GO_COPPER_ION_TRANSPORT	BP	1
	GO_MEMBRANE_ASSEMBLY	1	GO_MEMBRANE_ASSEMBLY	BP	1
	GO_REGULATION_OF_DNA_DAMAGE_RESPONSE_SIGNAL_TRANSDUCTION_BY_P53_CLASS_MEDIATOR	1	GO_REGULATION_OF_DNA_DAMAGE_RESPONSE_SIGNAL_TRANSDUCTION_BY_P53_CLASS_MEDIATOR	BP	1
	GO_LIPID_DIGESTION	1	GO_LIPID_DIGESTION	BP	1
	GO_POSITIVE_REGULATION_OF_G1_S_TRANSITION_OF_MITOTIC_CELL_CYCLE	1	GO_POSITIVE_REGULATION_OF_G1_S_TRANSITION_OF_MITOTIC_CELL_CYCLE	BP	1
	GO_NEUROMUSCULAR_PROCESS_CONTROLLING_BALANCE	1	GO_NEUROMUSCULAR_PROCESS_CONTROLLING_BALANCE	BP	1
	GO_ORGAN_OR_TISSUE_SPECIFIC_IMMUNE_RESPONSE	1	GO_ORGAN_OR_TISSUE_SPECIFIC_IMMUNE_RESPONSE	BP	1
	GO_REGULATION_OF_CARDIAC_MUSCLE_CONTRACTION_BY_REGULATION_OF_THE_RELEASE_OF_SEQUESTERED_CALCIUM_ION	1	GO_REGULATION_OF_CARDIAC_MUSCLE_CONTRACTION_BY_REGULATION_OF_THE_RELEASE_OF_SEQUESTERED_CALCIUM_ION	BP	1
	GO_NEGATIVE_REGULATION_OF_ORGANELLE_ASSEMBLY	1	GO_NEGATIVE_REGULATION_OF_ORGANELLE_ASSEMBLY	BP	1
	GO_REGULATION_OF_ORGAN_FORMATION	1	GO_REGULATION_OF_ORGAN_FORMATION	BP	1
	GO_RHODOPSIN_MEDIATED_SIGNALING_PATHWAY	1	GO_RHODOPSIN_MEDIATED_SIGNALING_PATHWAY	BP	1
	GO_ACTIVATION_OF_CYSTEINE_TYPE_ENDOPEPTIDASE_ACTIVITY	1	GO_ACTIVATION_OF_CYSTEINE_TYPE_ENDOPEPTIDASE_ACTIVITY	BP	1
	GO_REGULATION_OF_MESONEPHROS_DEVELOPMENT	1	GO_REGULATION_OF_MESONEPHROS_DEVELOPMENT	BP	1
	GO_REGULATION_OF_CHROMATIN_BINDING	1	GO_REGULATION_OF_CHROMATIN_BINDING	BP	1
	GO_STEM_CELL_PROLIFERATION	1	GO_STEM_CELL_PROLIFERATION	BP	1
	GO_NAD_METABOLIC_PROCESS	1	GO_NAD_METABOLIC_PROCESS	BP	1
	GO_REGULATION_OF_EXTRACELLULAR_MATRIX_ASSEMBLY	1	GO_REGULATION_OF_EXTRACELLULAR_MATRIX_ASSEMBLY	BP	1
	GO_PROTEIN_LOCALIZATION_TO_LYSOSOME	1	GO_PROTEIN_LOCALIZATION_TO_LYSOSOME	BP	1
	GO_MRNA_MODIFICATION	1	GO_MRNA_MODIFICATION	BP	1
	GO_SOMATIC_DIVERSIFICATION_OF_IMMUNOGLOBULINS	1	GO_SOMATIC_DIVERSIFICATION_OF_IMMUNOGLOBULINS	BP	1
	GO_ERBB2_SIGNALING_PATHWAY	1	GO_ERBB2_SIGNALING_PATHWAY	BP	1
	GO_AMEBOIDAL_TYPE_CELL_MIGRATION	1	GO_AMEBOIDAL_TYPE_CELL_MIGRATION	BP	1
	GO_HEMATOPOIETIC_STEM_CELL_DIFFERENTIATION	1	GO_HEMATOPOIETIC_STEM_CELL_DIFFERENTIATION	BP	1
	GO_SPINAL_CORD_MOTOR_NEURON_DIFFERENTIATION	1	GO_SPINAL_CORD_MOTOR_NEURON_DIFFERENTIATION	BP	1
	GO_MONOCARBOXYLIC_ACID_METABOLIC_PROCESS	1	GO_MONOCARBOXYLIC_ACID_METABOLIC_PROCESS	BP	1
	GO_CELLULAR_RESPONSE_TO_TOPOLOGICALLY_INCORRECT_PROTEIN	1	GO_CELLULAR_RESPONSE_TO_TOPOLOGICALLY_INCORRECT_PROTEIN	BP	1
	GO_AMINOGLYCAN_BIOSYNTHETIC_PROCESS	1	GO_AMINOGLYCAN_BIOSYNTHETIC_PROCESS	BP	1
	GO_DICARBOXYLIC_ACID_METABOLIC_PROCESS	1	GO_DICARBOXYLIC_ACID_METABOLIC_PROCESS	BP	1
	GO_NEGATIVE_REGULATION_OF_ASTROCYTE_DIFFERENTIATION	1	GO_NEGATIVE_REGULATION_OF_ASTROCYTE_DIFFERENTIATION	BP	1
	GO_POSITIVE_REGULATION_OF_PROTEASOMAL_PROTEIN_CATABOLIC_PROCESS	1	GO_POSITIVE_REGULATION_OF_PROTEASOMAL_PROTEIN_CATABOLIC_PROCESS	BP	1
	GO_REGULATION_OF_ENERGY_HOMEOSTASIS	1	GO_REGULATION_OF_ENERGY_HOMEOSTASIS	BP	1
	GO_REGULATION_OF_MEMBRANE_POTENTIAL	1	GO_REGULATION_OF_MEMBRANE_POTENTIAL	BP	1
	GO_POSITIVE_REGULATION_OF_RELEASE_OF_CYTOCHROME_C_FROM_MITOCHONDRIA	1	GO_POSITIVE_REGULATION_OF_RELEASE_OF_CYTOCHROME_C_FROM_MITOCHONDRIA	BP	1
	GO_PEPTIDYL_PROLINE_HYDROXYLATION	1	GO_PEPTIDYL_PROLINE_HYDROXYLATION	BP	1
	GO_MULTICELLULAR_ORGANISMAL_RESPONSE_TO_STRESS	1	GO_MULTICELLULAR_ORGANISMAL_RESPONSE_TO_STRESS	BP	1
	GO_NEGATIVE_REGULATION_OF_SMALL_GTPASE_MEDIATED_SIGNAL_TRANSDUCTION	1	GO_NEGATIVE_REGULATION_OF_SMALL_GTPASE_MEDIATED_SIGNAL_TRANSDUCTION	BP	1
	GO_ESTABLISHMENT_OF_LOCALIZATION_BY_MOVEMENT_ALONG_MICROTUBULE	1	GO_ESTABLISHMENT_OF_LOCALIZATION_BY_MOVEMENT_ALONG_MICROTUBULE	BP	1
	GO_AMINO_ACID_BETAINE_TRANSPORT	1	GO_AMINO_ACID_BETAINE_TRANSPORT	BP	1
	GO_AMMONIUM_TRANSMEMBRANE_TRANSPORT	1	GO_AMMONIUM_TRANSMEMBRANE_TRANSPORT	BP	1
	GO_CATION_TRANSPORT	1	GO_CATION_TRANSPORT	BP	1
	GO_GABAERGIC_NEURON_DIFFERENTIATION	1	GO_GABAERGIC_NEURON_DIFFERENTIATION	BP	1
	GO_MACROAUTOPHAGY	1	GO_MACROAUTOPHAGY	BP	1
	GO_FATTY_ACID_BETA_OXIDATION_USING_ACYL_COA_DEHYDROGENASE	1	GO_FATTY_ACID_BETA_OXIDATION_USING_ACYL_COA_DEHYDROGENASE	BP	1
	GO_MEMBRANE_DOCKING	1	GO_MEMBRANE_DOCKING	BP	1
	GO_EXCITATORY_POSTSYNAPTIC_POTENTIAL	1	GO_EXCITATORY_POSTSYNAPTIC_POTENTIAL	BP	1
	GO_GLUTAMINE_FAMILY_AMINO_ACID_METABOLIC_PROCESS	1	GO_GLUTAMINE_FAMILY_AMINO_ACID_METABOLIC_PROCESS	BP	1
	GO_REGULATION_OF_NUCLEASE_ACTIVITY	1	GO_REGULATION_OF_NUCLEASE_ACTIVITY	BP	1
	GO_RESPONSE_TO_INORGANIC_SUBSTANCE	1	GO_RESPONSE_TO_INORGANIC_SUBSTANCE	BP	1
	GO_NEGATIVE_REGULATION_OF_HISTONE_ACETYLATION	1	GO_NEGATIVE_REGULATION_OF_HISTONE_ACETYLATION	BP	1
	GO_PHAGOLYSOSOME_ASSEMBLY	1	GO_PHAGOLYSOSOME_ASSEMBLY	BP	1
	GO_MODULATION_BY_SYMBIONT_OF_HOST_CELLULAR_PROCESS	1	GO_MODULATION_BY_SYMBIONT_OF_HOST_CELLULAR_PROCESS	BP	1
	GO_REGULATION_OF_VESICLE_MEDIATED_TRANSPORT	1	GO_REGULATION_OF_VESICLE_MEDIATED_TRANSPORT	BP	1
	GO_ORGANONITROGEN_COMPOUND_CATABOLIC_PROCESS	1	GO_ORGANONITROGEN_COMPOUND_CATABOLIC_PROCESS	BP	1
	GO_REGULATION_OF_ASTROCYTE_DIFFERENTIATION	1	GO_REGULATION_OF_ASTROCYTE_DIFFERENTIATION	BP	1
	GO_REGULATION_OF_HYDROGEN_PEROXIDE_INDUCED_CELL_DEATH	1	GO_REGULATION_OF_HYDROGEN_PEROXIDE_INDUCED_CELL_DEATH	BP	1
	GO_ADP_METABOLIC_PROCESS	1	GO_ADP_METABOLIC_PROCESS	BP	1
	GO_POSITIVE_REGULATION_OF_CELL_PROLIFERATION	1	GO_POSITIVE_REGULATION_OF_CELL_PROLIFERATION	BP	1
	GO_REGULATION_OF_SODIUM_ION_TRANSPORT	1	GO_REGULATION_OF_SODIUM_ION_TRANSPORT	BP	1
	GO_POSITIVE_REGULATION_OF_TUMOR_NECROSIS_FACTOR_SUPERFAMILY_CYTOKINE_PRODUCTION	1	GO_POSITIVE_REGULATION_OF_TUMOR_NECROSIS_FACTOR_SUPERFAMILY_CYTOKINE_PRODUCTION	BP	1
	GO_NEGATIVE_REGULATION_OF_G_PROTEIN_COUPLED_RECEPTOR_PROTEIN_SIGNALING_PATHWAY	1	GO_NEGATIVE_REGULATION_OF_G_PROTEIN_COUPLED_RECEPTOR_PROTEIN_SIGNALING_PATHWAY	BP	1
	GO_HISTONE_DEUBIQUITINATION	1	GO_HISTONE_DEUBIQUITINATION	BP	1
	GO_GLUCOSAMINE_CONTAINING_COMPOUND_METABOLIC_PROCESS	1	GO_GLUCOSAMINE_CONTAINING_COMPOUND_METABOLIC_PROCESS	BP	1
	GO_FOREBRAIN_REGIONALIZATION	1	GO_FOREBRAIN_REGIONALIZATION	BP	1
	GO_FOREBRAIN_GENERATION_OF_NEURONS	1	GO_FOREBRAIN_GENERATION_OF_NEURONS	BP	1
	GO_CALCIUM_DEPENDENT_CELL_CELL_ADHESION_VIA_PLASMA_MEMBRANE_CELL_ADHESION_MOLECULES	1	GO_CALCIUM_DEPENDENT_CELL_CELL_ADHESION_VIA_PLASMA_MEMBRANE_CELL_ADHESION_MOLECULES	BP	1
	GO_PANCREAS_DEVELOPMENT	1	GO_PANCREAS_DEVELOPMENT	BP	1
	GO_LEUKOCYTE_CHEMOTAXIS	1	GO_LEUKOCYTE_CHEMOTAXIS	BP	1
	GO_GLUCOSE_6_PHOSPHATE_METABOLIC_PROCESS	1	GO_GLUCOSE_6_PHOSPHATE_METABOLIC_PROCESS	BP	1
	GO_MITOCHONDRIAL_TRANSMEMBRANE_TRANSPORT	1	GO_MITOCHONDRIAL_TRANSMEMBRANE_TRANSPORT	BP	1
	GO_NUCLEAR_PORE_ORGANIZATION	1	GO_NUCLEAR_PORE_ORGANIZATION	BP	1
	GO_CELLULAR_RESPONSE_TO_NITRIC_OXIDE	1	GO_CELLULAR_RESPONSE_TO_NITRIC_OXIDE	BP	1
	GO_INTRA_S_DNA_DAMAGE_CHECKPOINT	1	GO_INTRA_S_DNA_DAMAGE_CHECKPOINT	BP	1
	GO_REGULATION_OF_SYNAPSE_STRUCTURE_OR_ACTIVITY	1	GO_REGULATION_OF_SYNAPSE_STRUCTURE_OR_ACTIVITY	BP	1
	GO_HISTONE_H3_K9_MODIFICATION	1	GO_HISTONE_H3_K9_MODIFICATION	BP	1
	GO_NEGATIVE_REGULATION_OF_TRANSLATIONAL_INITIATION	1	GO_NEGATIVE_REGULATION_OF_TRANSLATIONAL_INITIATION	BP	1
	GO_REGULATION_OF_TOLL_LIKE_RECEPTOR_SIGNALING_PATHWAY	1	GO_REGULATION_OF_TOLL_LIKE_RECEPTOR_SIGNALING_PATHWAY	BP	1
	GO_CARDIAC_CONDUCTION_SYSTEM_DEVELOPMENT	1	GO_CARDIAC_CONDUCTION_SYSTEM_DEVELOPMENT	BP	1
	GO_REGULATION_OF_GLOMERULAR_FILTRATION	1	GO_REGULATION_OF_GLOMERULAR_FILTRATION	BP	1
	GO_REGULATION_OF_FATTY_ACID_METABOLIC_PROCESS	1	GO_REGULATION_OF_FATTY_ACID_METABOLIC_PROCESS	BP	1
	GO_CYTOCHROME_COMPLEX_ASSEMBLY	1	GO_CYTOCHROME_COMPLEX_ASSEMBLY	BP	1
	GO_RESPONSE_TO_METAL_ION	1	GO_RESPONSE_TO_METAL_ION	BP	1
	GO_CELL_SUBSTRATE_ADHESION	1	GO_CELL_SUBSTRATE_ADHESION	BP	1
	GO_ENDOCARDIAL_CUSHION_FORMATION	1	GO_ENDOCARDIAL_CUSHION_FORMATION	BP	1
	GO_REGULATION_OF_NUCLEAR_CELL_CYCLE_DNA_REPLICATION	1	GO_REGULATION_OF_NUCLEAR_CELL_CYCLE_DNA_REPLICATION	BP	1
	GO_ORGANIC_HYDROXY_COMPOUND_TRANSPORT	1	GO_ORGANIC_HYDROXY_COMPOUND_TRANSPORT	BP	1
	GO_MITOCHONDRIAL_CALCIUM_ION_HOMEOSTASIS	1	GO_MITOCHONDRIAL_CALCIUM_ION_HOMEOSTASIS	BP	1
	GO_REPLACEMENT_OSSIFICATION	1	GO_REPLACEMENT_OSSIFICATION	BP	1
	GO_MITOTIC_CELL_CYCLE_ARREST	1	GO_MITOTIC_CELL_CYCLE_ARREST	BP	1
	GO_HEXOSE_CATABOLIC_PROCESS	1	GO_HEXOSE_CATABOLIC_PROCESS	BP	1
	GO_GLUTAMINE_METABOLIC_PROCESS	1	GO_GLUTAMINE_METABOLIC_PROCESS	BP	1
	GO_RESPONSE_TO_NERVE_GROWTH_FACTOR	1	GO_RESPONSE_TO_NERVE_GROWTH_FACTOR	BP	1
	GO_NEGATIVE_REGULATION_OF_TELOMERASE_ACTIVITY	1	GO_NEGATIVE_REGULATION_OF_TELOMERASE_ACTIVITY	BP	1
	GO_RNA_PROCESSING	1	GO_RNA_PROCESSING	BP	1
	GO_REGULATION_OF_IRE1_MEDIATED_UNFOLDED_PROTEIN_RESPONSE	1	GO_REGULATION_OF_IRE1_MEDIATED_UNFOLDED_PROTEIN_RESPONSE	BP	1
	GO_POSITIVE_REGULATION_OF_FATTY_ACID_BIOSYNTHETIC_PROCESS	1	GO_POSITIVE_REGULATION_OF_FATTY_ACID_BIOSYNTHETIC_PROCESS	BP	1
	GO_SYNAPTIC_VESICLE_CYCLE	1	GO_SYNAPTIC_VESICLE_CYCLE	BP	1
	GO_NUCLEOBASE_CONTAINING_SMALL_MOLECULE_METABOLIC_PROCESS	1	GO_NUCLEOBASE_CONTAINING_SMALL_MOLECULE_METABOLIC_PROCESS	BP	1
	GO_POSITIVE_REGULATION_OF_INTERLEUKIN_1_SECRETION	1	GO_POSITIVE_REGULATION_OF_INTERLEUKIN_1_SECRETION	BP	1
	GO_POSITIVE_REGULATION_OF_LEUKOCYTE_PROLIFERATION	1	GO_POSITIVE_REGULATION_OF_LEUKOCYTE_PROLIFERATION	BP	1
	GO_PSEUDOURIDINE_SYNTHESIS	1	GO_PSEUDOURIDINE_SYNTHESIS	BP	1
	GO_CELLULAR_PROTEIN_COMPLEX_ASSEMBLY	1	GO_CELLULAR_PROTEIN_COMPLEX_ASSEMBLY	BP	1
	GO_POLY_A_MRNA_EXPORT_FROM_NUCLEUS	1	GO_POLY_A_MRNA_EXPORT_FROM_NUCLEUS	BP	1
	GO_NEGATIVE_REGULATION_OF_LEUKOCYTE_APOPTOTIC_PROCESS	1	GO_NEGATIVE_REGULATION_OF_LEUKOCYTE_APOPTOTIC_PROCESS	BP	1
	GO_CELLULAR_RESPONSE_TO_INTERLEUKIN_4	1	GO_CELLULAR_RESPONSE_TO_INTERLEUKIN_4	BP	1
	GO_PORPHYRIN_CONTAINING_COMPOUND_METABOLIC_PROCESS	1	GO_PORPHYRIN_CONTAINING_COMPOUND_METABOLIC_PROCESS	BP	1
	GO_SPERM_CAPACITATION	1	GO_SPERM_CAPACITATION	BP	1
	GO_POSITIVE_REGULATION_OF_TELOMERASE_ACTIVITY	1	GO_POSITIVE_REGULATION_OF_TELOMERASE_ACTIVITY	BP	1
	GO_NEGATIVE_REGULATION_OF_INTERLEUKIN_6_PRODUCTION	1	GO_NEGATIVE_REGULATION_OF_INTERLEUKIN_6_PRODUCTION	BP	1
	GO_CELLULAR_MONOVALENT_INORGANIC_CATION_HOMEOSTASIS	1	GO_CELLULAR_MONOVALENT_INORGANIC_CATION_HOMEOSTASIS	BP	1
	GO_RESPONSE_TO_METHYLMERCURY	1	GO_RESPONSE_TO_METHYLMERCURY	BP	1
	GO_REGULATION_OF_CENTRIOLE_REPLICATION	1	GO_REGULATION_OF_CENTRIOLE_REPLICATION	BP	1
	GO_POSITIVE_REGULATION_OF_MULTICELLULAR_ORGANISMAL_METABOLIC_PROCESS	1	GO_POSITIVE_REGULATION_OF_MULTICELLULAR_ORGANISMAL_METABOLIC_PROCESS	BP	1
	GO_REGULATION_OF_ACUTE_INFLAMMATORY_RESPONSE	1	GO_REGULATION_OF_ACUTE_INFLAMMATORY_RESPONSE	BP	1
	GO_CYTOKINE_PRODUCTION	1	GO_CYTOKINE_PRODUCTION	BP	1
	GO_TOLL_LIKE_RECEPTOR_SIGNALING_PATHWAY	1	GO_TOLL_LIKE_RECEPTOR_SIGNALING_PATHWAY	BP	1
	GO_DEMETHYLATION	1	GO_DEMETHYLATION	BP	1
	GO_POSITIVE_REGULATION_OF_ENDOTHELIAL_CELL_MIGRATION	1	GO_POSITIVE_REGULATION_OF_ENDOTHELIAL_CELL_MIGRATION	BP	1
	GO_DECIDUALIZATION	1	GO_DECIDUALIZATION	BP	1
	GO_REGULATION_OF_MONONUCLEAR_CELL_MIGRATION	1	GO_REGULATION_OF_MONONUCLEAR_CELL_MIGRATION	BP	1
	GO_CERAMIDE_BIOSYNTHETIC_PROCESS	1	GO_CERAMIDE_BIOSYNTHETIC_PROCESS	BP	1
	GO_NEGATIVE_REGULATION_OF_ORGAN_GROWTH	1	GO_NEGATIVE_REGULATION_OF_ORGAN_GROWTH	BP	1
	GO_ORGANOPHOSPHATE_ESTER_TRANSPORT	1	GO_ORGANOPHOSPHATE_ESTER_TRANSPORT	BP	1
	GO_MICROTUBULE_CYTOSKELETON_ORGANIZATION	1	GO_MICROTUBULE_CYTOSKELETON_ORGANIZATION	BP	1
	GO_REGULATION_OF_CELL_CYCLE_G2_M_PHASE_TRANSITION	1	GO_REGULATION_OF_CELL_CYCLE_G2_M_PHASE_TRANSITION	BP	1
	GO_EMBRYONIC_VISCEROCRANIUM_MORPHOGENESIS	1	GO_EMBRYONIC_VISCEROCRANIUM_MORPHOGENESIS	BP	1
	GO_SOMATIC_CELL_DNA_RECOMBINATION	1	GO_SOMATIC_CELL_DNA_RECOMBINATION	BP	1
	GO_PIGMENTATION	1	GO_PIGMENTATION	BP	1
	GO_POSITIVE_REGULATION_OF_PROTEIN_LOCALIZATION_TO_CELL_PERIPHERY	1	GO_POSITIVE_REGULATION_OF_PROTEIN_LOCALIZATION_TO_CELL_PERIPHERY	BP	1
	GO_POSITIVE_REGULATION_OF_TRANSLATIONAL_INITIATION	1	GO_POSITIVE_REGULATION_OF_TRANSLATIONAL_INITIATION	BP	1
	GO_NEGATIVE_REGULATION_OF_CELL_AGING	1	GO_NEGATIVE_REGULATION_OF_CELL_AGING	BP	1
	GO_AORTA_DEVELOPMENT	1	GO_AORTA_DEVELOPMENT	BP	1
	GO_CELL_DIFFERENTIATION_INVOLVED_IN_EMBRYONIC_PLACENTA_DEVELOPMENT	1	GO_CELL_DIFFERENTIATION_INVOLVED_IN_EMBRYONIC_PLACENTA_DEVELOPMENT	BP	1
	GO_ASYMMETRIC_CELL_DIVISION	1	GO_ASYMMETRIC_CELL_DIVISION	BP	1
	GO_SPECIFICATION_OF_SYMMETRY	1	GO_SPECIFICATION_OF_SYMMETRY	BP	1
	GO_PROTEIN_LOCALIZATION_TO_ENDOPLASMIC_RETICULUM	1	GO_PROTEIN_LOCALIZATION_TO_ENDOPLASMIC_RETICULUM	BP	1
	GO_BILE_ACID_BIOSYNTHETIC_PROCESS	1	GO_BILE_ACID_BIOSYNTHETIC_PROCESS	BP	1
	GO_HISTONE_EXCHANGE	1	GO_HISTONE_EXCHANGE	BP	1
	GO_LIPID_HOMEOSTASIS	1	GO_LIPID_HOMEOSTASIS	BP	1
	GO_CELLULAR_RESPIRATION	1	GO_CELLULAR_RESPIRATION	BP	1
	GO_NUCLEOTIDE_EXCISION_REPAIR_DNA_DAMAGE_RECOGNITION	1	GO_NUCLEOTIDE_EXCISION_REPAIR_DNA_DAMAGE_RECOGNITION	BP	1
	GO_REGULATION_OF_ENDOTHELIAL_CELL_DEVELOPMENT	1	GO_REGULATION_OF_ENDOTHELIAL_CELL_DEVELOPMENT	BP	1
	GO_NEURAL_PRECURSOR_CELL_PROLIFERATION	1	GO_NEURAL_PRECURSOR_CELL_PROLIFERATION	BP	1
	GO_PEPTIDE_METABOLIC_PROCESS	1	GO_PEPTIDE_METABOLIC_PROCESS	BP	1
	GO_NEGATIVE_REGULATION_OF_CELL_SUBSTRATE_ADHESION	1	GO_NEGATIVE_REGULATION_OF_CELL_SUBSTRATE_ADHESION	BP	1
	GO_REGULATION_OF_EPITHELIAL_CELL_DIFFERENTIATION	1	GO_REGULATION_OF_EPITHELIAL_CELL_DIFFERENTIATION	BP	1
	GO_ENDOTHELIAL_CELL_MIGRATION	1	GO_ENDOTHELIAL_CELL_MIGRATION	BP	1
	GO_ORGANIC_HYDROXY_COMPOUND_CATABOLIC_PROCESS	1	GO_ORGANIC_HYDROXY_COMPOUND_CATABOLIC_PROCESS	BP	1
	GO_SECRETION	1	GO_SECRETION	BP	1
	GO_REGULATION_OF_SEQUESTERING_OF_TRIGLYCERIDE	1	GO_REGULATION_OF_SEQUESTERING_OF_TRIGLYCERIDE	BP	1
	GO_NEGATIVE_REGULATION_OF_FIBROBLAST_GROWTH_FACTOR_RECEPTOR_SIGNALING_PATHWAY	1	GO_NEGATIVE_REGULATION_OF_FIBROBLAST_GROWTH_FACTOR_RECEPTOR_SIGNALING_PATHWAY	BP	1
	GO_NEGATIVE_REGULATION_OF_PROTEIN_OLIGOMERIZATION	1	GO_NEGATIVE_REGULATION_OF_PROTEIN_OLIGOMERIZATION	BP	1
	GO_POSITIVE_REGULATION_OF_VASODILATION	1	GO_POSITIVE_REGULATION_OF_VASODILATION	BP	1
	GO_HOMOCYSTEINE_METABOLIC_PROCESS	1	GO_HOMOCYSTEINE_METABOLIC_PROCESS	BP	1
	GO_NEGATIVE_REGULATION_OF_HISTONE_MODIFICATION	1	GO_NEGATIVE_REGULATION_OF_HISTONE_MODIFICATION	BP	1
	GO_COFACTOR_CATABOLIC_PROCESS	1	GO_COFACTOR_CATABOLIC_PROCESS	BP	1
	GO_PYRIMIDINE_CONTAINING_COMPOUND_CATABOLIC_PROCESS	1	GO_PYRIMIDINE_CONTAINING_COMPOUND_CATABOLIC_PROCESS	BP	1
	GO_NEGATIVE_REGULATION_OF_DNA_BINDING	1	GO_NEGATIVE_REGULATION_OF_DNA_BINDING	BP	1
	GO_VENTRAL_SPINAL_CORD_DEVELOPMENT	1	GO_VENTRAL_SPINAL_CORD_DEVELOPMENT	BP	1
	GO_REGULATION_OF_CIRCADIAN_RHYTHM	1	GO_REGULATION_OF_CIRCADIAN_RHYTHM	BP	1
	GO_MORPHOGENESIS_OF_AN_ENDOTHELIUM	1	GO_MORPHOGENESIS_OF_AN_ENDOTHELIUM	BP	1
	GO_GUANOSINE_CONTAINING_COMPOUND_METABOLIC_PROCESS	1	GO_GUANOSINE_CONTAINING_COMPOUND_METABOLIC_PROCESS	BP	1
	GO_POSITIVE_REGULATION_OF_RELEASE_OF_SEQUESTERED_CALCIUM_ION_INTO_CYTOSOL	1	GO_POSITIVE_REGULATION_OF_RELEASE_OF_SEQUESTERED_CALCIUM_ION_INTO_CYTOSOL	BP	1
	GO_REGULATION_OF_CYCLIC_NUCLEOTIDE_METABOLIC_PROCESS	1	GO_REGULATION_OF_CYCLIC_NUCLEOTIDE_METABOLIC_PROCESS	BP	1
	GO_CHONDROITIN_SULFATE_PROTEOGLYCAN_BIOSYNTHETIC_PROCESS	1	GO_CHONDROITIN_SULFATE_PROTEOGLYCAN_BIOSYNTHETIC_PROCESS	BP	1
	GO_GLANDULAR_EPITHELIAL_CELL_DEVELOPMENT	1	GO_GLANDULAR_EPITHELIAL_CELL_DEVELOPMENT	BP	1
	GO_RESPONSE_TO_MAGNESIUM_ION	1	GO_RESPONSE_TO_MAGNESIUM_ION	BP	1
	GO_CELLULAR_RESPONSE_TO_ATP	1	GO_CELLULAR_RESPONSE_TO_ATP	BP	1
	GO_CHOLESTEROL_EFFLUX	1	GO_CHOLESTEROL_EFFLUX	BP	1
	GO_PROTEIN_OLIGOMERIZATION	1	GO_PROTEIN_OLIGOMERIZATION	BP	1
	GO_BETA_CATENIN_DESTRUCTION_COMPLEX_DISASSEMBLY	1	GO_BETA_CATENIN_DESTRUCTION_COMPLEX_DISASSEMBLY	BP	1
	GO_INNER_DYNEIN_ARM_ASSEMBLY	1	GO_INNER_DYNEIN_ARM_ASSEMBLY	BP	1
	GO_REGULATION_OF_EPITHELIAL_CELL_PROLIFERATION	1	GO_REGULATION_OF_EPITHELIAL_CELL_PROLIFERATION	BP	1
	GO_CHROMATIN_ASSEMBLY_OR_DISASSEMBLY	1	GO_CHROMATIN_ASSEMBLY_OR_DISASSEMBLY	BP	1
	GO_REGULATION_OF_NITRIC_OXIDE_SYNTHASE_ACTIVITY	1	GO_REGULATION_OF_NITRIC_OXIDE_SYNTHASE_ACTIVITY	BP	1
	GO_REGULATION_OF_ANDROGEN_RECEPTOR_SIGNALING_PATHWAY	1	GO_REGULATION_OF_ANDROGEN_RECEPTOR_SIGNALING_PATHWAY	BP	1
	GO_LEFT_RIGHT_PATTERN_FORMATION	1	GO_LEFT_RIGHT_PATTERN_FORMATION	BP	1
	GO_REGULATION_OF_LIPID_BIOSYNTHETIC_PROCESS	1	GO_REGULATION_OF_LIPID_BIOSYNTHETIC_PROCESS	BP	1
	GO_RESPONSE_TO_XENOBIOTIC_STIMULUS	1	GO_RESPONSE_TO_XENOBIOTIC_STIMULUS	BP	1
	GO_REGULATION_OF_MACROPHAGE_DERIVED_FOAM_CELL_DIFFERENTIATION	1	GO_REGULATION_OF_MACROPHAGE_DERIVED_FOAM_CELL_DIFFERENTIATION	BP	1
	GO_EMBRYONIC_DIGESTIVE_TRACT_MORPHOGENESIS	1	GO_EMBRYONIC_DIGESTIVE_TRACT_MORPHOGENESIS	BP	1
	GO_PLACENTA_BLOOD_VESSEL_DEVELOPMENT	1	GO_PLACENTA_BLOOD_VESSEL_DEVELOPMENT	BP	1
	GO_POSITIVE_REGULATION_OF_GUANYLATE_CYCLASE_ACTIVITY	1	GO_POSITIVE_REGULATION_OF_GUANYLATE_CYCLASE_ACTIVITY	BP	1
	GO_MELANIN_METABOLIC_PROCESS	1	GO_MELANIN_METABOLIC_PROCESS	BP	1
	GO_POSITIVE_REGULATION_OF_RESPONSE_TO_EXTERNAL_STIMULUS	1	GO_POSITIVE_REGULATION_OF_RESPONSE_TO_EXTERNAL_STIMULUS	BP	1
	GO_POSITIVE_REGULATION_OF_CELL_CYCLE_G2_M_PHASE_TRANSITION	1	GO_POSITIVE_REGULATION_OF_CELL_CYCLE_G2_M_PHASE_TRANSITION	BP	1
	GO_REGULATION_OF_REMOVAL_OF_SUPEROXIDE_RADICALS	1	GO_REGULATION_OF_REMOVAL_OF_SUPEROXIDE_RADICALS	BP	1
	GO_NEGATIVE_REGULATION_OF_STEM_CELL_PROLIFERATION	1	GO_NEGATIVE_REGULATION_OF_STEM_CELL_PROLIFERATION	BP	1
	GO_AGING	1	GO_AGING	BP	1
	GO_REGULATION_OF_VACUOLAR_TRANSPORT	1	GO_REGULATION_OF_VACUOLAR_TRANSPORT	BP	1
	GO_CELLULAR_RESPONSE_TO_ELECTRICAL_STIMULUS	1	GO_CELLULAR_RESPONSE_TO_ELECTRICAL_STIMULUS	BP	1
	GO_REGULATION_OF_OXIDATIVE_PHOSPHORYLATION	1	GO_REGULATION_OF_OXIDATIVE_PHOSPHORYLATION	BP	1
	GO_NEGATIVE_REGULATION_OF_CHROMOSOME_SEGREGATION	1	GO_NEGATIVE_REGULATION_OF_CHROMOSOME_SEGREGATION	BP	1
	GO_NEGATIVE_REGULATION_OF_EXTRINSIC_APOPTOTIC_SIGNALING_PATHWAY	1	GO_NEGATIVE_REGULATION_OF_EXTRINSIC_APOPTOTIC_SIGNALING_PATHWAY	BP	1
	GO_REGULATION_OF_BONE_DEVELOPMENT	1	GO_REGULATION_OF_BONE_DEVELOPMENT	BP	1
	GO_POSITIVE_REGULATION_OF_T_CELL_MEDIATED_CYTOTOXICITY	1	GO_POSITIVE_REGULATION_OF_T_CELL_MEDIATED_CYTOTOXICITY	BP	1
	GO_REGULATION_OF_LEUKOCYTE_MEDIATED_CYTOTOXICITY	1	GO_REGULATION_OF_LEUKOCYTE_MEDIATED_CYTOTOXICITY	BP	1
	GO_REGULATION_OF_CHOLESTEROL_BIOSYNTHETIC_PROCESS	1	GO_REGULATION_OF_CHOLESTEROL_BIOSYNTHETIC_PROCESS	BP	1
	GO_POLYSACCHARIDE_CATABOLIC_PROCESS	1	GO_POLYSACCHARIDE_CATABOLIC_PROCESS	BP	1
	GO_NEGATIVE_REGULATION_OF_AUTOPHAGY	1	GO_NEGATIVE_REGULATION_OF_AUTOPHAGY	BP	1
	GO_INNER_CELL_MASS_CELL_PROLIFERATION	1	GO_INNER_CELL_MASS_CELL_PROLIFERATION	BP	1
	GO_POSITIVE_REGULATION_OF_MRNA_SPLICING_VIA_SPLICEOSOME	1	GO_POSITIVE_REGULATION_OF_MRNA_SPLICING_VIA_SPLICEOSOME	BP	1
	GO_POSITIVE_REGULATION_OF_DNA_DEPENDENT_DNA_REPLICATION	1	GO_POSITIVE_REGULATION_OF_DNA_DEPENDENT_DNA_REPLICATION	BP	1
	GO_STARTLE_RESPONSE	1	GO_STARTLE_RESPONSE	BP	1
	GO_MOTOR_NEURON_AXON_GUIDANCE	1	GO_MOTOR_NEURON_AXON_GUIDANCE	BP	1
	GO_PYRIMIDINE_RIBONUCLEOSIDE_CATABOLIC_PROCESS	1	GO_PYRIMIDINE_RIBONUCLEOSIDE_CATABOLIC_PROCESS	BP	1
	GO_RESPONSE_TO_ENDOGENOUS_STIMULUS	1	GO_RESPONSE_TO_ENDOGENOUS_STIMULUS	BP	1
	GO_HYPOTHALAMUS_DEVELOPMENT	1	GO_HYPOTHALAMUS_DEVELOPMENT	BP	1
	GO_PATTERN_RECOGNITION_RECEPTOR_SIGNALING_PATHWAY	1	GO_PATTERN_RECOGNITION_RECEPTOR_SIGNALING_PATHWAY	BP	1
	GO_POSITIVE_REGULATION_OF_MEIOTIC_CELL_CYCLE	1	GO_POSITIVE_REGULATION_OF_MEIOTIC_CELL_CYCLE	BP	1
	GO_LATERAL_MESODERM_DEVELOPMENT	1	GO_LATERAL_MESODERM_DEVELOPMENT	BP	1
	GO_POSITIVE_REGULATION_OF_CELL_MATRIX_ADHESION	1	GO_POSITIVE_REGULATION_OF_CELL_MATRIX_ADHESION	BP	1
	GO_REGULATION_OF_STRIATED_MUSCLE_CONTRACTION	1	GO_REGULATION_OF_STRIATED_MUSCLE_CONTRACTION	BP	1
	GO_REGULATION_OF_LEUKOCYTE_DIFFERENTIATION	1	GO_REGULATION_OF_LEUKOCYTE_DIFFERENTIATION	BP	1
	GO_REGULATION_OF_TRANSCRIPTION_ELONGATION_FROM_RNA_POLYMERASE_II_PROMOTER	1	GO_REGULATION_OF_TRANSCRIPTION_ELONGATION_FROM_RNA_POLYMERASE_II_PROMOTER	BP	1
	GO_WATER_TRANSPORT	1	GO_WATER_TRANSPORT	BP	1
	GO_ESTABLISHMENT_OF_CELL_POLARITY	1	GO_ESTABLISHMENT_OF_CELL_POLARITY	BP	1
	GO_BIOTIN_METABOLIC_PROCESS	1	GO_BIOTIN_METABOLIC_PROCESS	BP	1
	GO_STEM_CELL_DIVISION	1	GO_STEM_CELL_DIVISION	BP	1
	GO_REACTIVE_OXYGEN_SPECIES_BIOSYNTHETIC_PROCESS	1	GO_REACTIVE_OXYGEN_SPECIES_BIOSYNTHETIC_PROCESS	BP	1
	GO_POSITIVE_REGULATION_OF_NITRIC_OXIDE_SYNTHASE_BIOSYNTHETIC_PROCESS	1	GO_POSITIVE_REGULATION_OF_NITRIC_OXIDE_SYNTHASE_BIOSYNTHETIC_PROCESS	BP	1
	GO_DIGESTIVE_SYSTEM_DEVELOPMENT	1	GO_DIGESTIVE_SYSTEM_DEVELOPMENT	BP	1
	GO_POSITIVE_REGULATION_OF_STEROID_BIOSYNTHETIC_PROCESS	1	GO_POSITIVE_REGULATION_OF_STEROID_BIOSYNTHETIC_PROCESS	BP	1
	GO_DNA_CONFORMATION_CHANGE	1	GO_DNA_CONFORMATION_CHANGE	BP	1
	GO_DETECTION_OF_MECHANICAL_STIMULUS	1	GO_DETECTION_OF_MECHANICAL_STIMULUS	BP	1
	GO_SEXUAL_REPRODUCTION	1	GO_SEXUAL_REPRODUCTION	BP	1
	GO_EPIDERMAL_CELL_DIFFERENTIATION	1	GO_EPIDERMAL_CELL_DIFFERENTIATION	BP	1
	GO_SYNAPTONEMAL_COMPLEX_ORGANIZATION	1	GO_SYNAPTONEMAL_COMPLEX_ORGANIZATION	BP	1
	GO_BASE_EXCISION_REPAIR	1	GO_BASE_EXCISION_REPAIR	BP	1
	GO_CELLULAR_CARBOHYDRATE_CATABOLIC_PROCESS	1	GO_CELLULAR_CARBOHYDRATE_CATABOLIC_PROCESS	BP	1
	GO_NEGATIVE_REGULATION_OF_TYPE_2_IMMUNE_RESPONSE	1	GO_NEGATIVE_REGULATION_OF_TYPE_2_IMMUNE_RESPONSE	BP	1
	GO_REGULATION_OF_NUCLEOSIDE_METABOLIC_PROCESS	1	GO_REGULATION_OF_NUCLEOSIDE_METABOLIC_PROCESS	BP	1
	GO_CITRULLINE_METABOLIC_PROCESS	1	GO_CITRULLINE_METABOLIC_PROCESS	BP	1
	GO_NEGATIVE_REGULATION_OF_AXON_GUIDANCE	1	GO_NEGATIVE_REGULATION_OF_AXON_GUIDANCE	BP	1
	GO_ORGAN_FORMATION	1	GO_ORGAN_FORMATION	BP	1
	GO_NEGATIVE_REGULATION_OF_CALCIUM_ION_TRANSPORT_INTO_CYTOSOL	1	GO_NEGATIVE_REGULATION_OF_CALCIUM_ION_TRANSPORT_INTO_CYTOSOL	BP	1
	GO_REGULATION_OF_CARDIAC_MUSCLE_CELL_MEMBRANE_REPOLARIZATION	1	GO_REGULATION_OF_CARDIAC_MUSCLE_CELL_MEMBRANE_REPOLARIZATION	BP	1
	GO_RESPONSE_TO_GLUCAGON	1	GO_RESPONSE_TO_GLUCAGON	BP	1
	GO_NEGATIVE_REGULATION_OF_TISSUE_REMODELING	1	GO_NEGATIVE_REGULATION_OF_TISSUE_REMODELING	BP	1
	GO_MEMBRANE_TUBULATION	1	GO_MEMBRANE_TUBULATION	BP	1
	GO_EMBRYONIC_PLACENTA_DEVELOPMENT	1	GO_EMBRYONIC_PLACENTA_DEVELOPMENT	BP	1
	GO_SMALL_MOLECULE_BIOSYNTHETIC_PROCESS	1	GO_SMALL_MOLECULE_BIOSYNTHETIC_PROCESS	BP	1
	GO_REGULATION_OF_AMYLOID_PRECURSOR_PROTEIN_CATABOLIC_PROCESS	1	GO_REGULATION_OF_AMYLOID_PRECURSOR_PROTEIN_CATABOLIC_PROCESS	BP	1
	GO_CELLULAR_EXTRAVASATION	1	GO_CELLULAR_EXTRAVASATION	BP	1
	GO_REGULATION_OF_TELOMERE_MAINTENANCE	1	GO_REGULATION_OF_TELOMERE_MAINTENANCE	BP	1
	GO_REGULATION_OF_EXTRINSIC_APOPTOTIC_SIGNALING_PATHWAY_VIA_DEATH_DOMAIN_RECEPTORS	1	GO_REGULATION_OF_EXTRINSIC_APOPTOTIC_SIGNALING_PATHWAY_VIA_DEATH_DOMAIN_RECEPTORS	BP	1
	GO_REGULATION_OF_IMMUNOGLOBULIN_PRODUCTION	1	GO_REGULATION_OF_IMMUNOGLOBULIN_PRODUCTION	BP	1
	GO_FATTY_ACYL_COA_METABOLIC_PROCESS	1	GO_FATTY_ACYL_COA_METABOLIC_PROCESS	BP	1
	GO_NEGATIVE_REGULATION_OF_MUSCLE_CELL_APOPTOTIC_PROCESS	1	GO_NEGATIVE_REGULATION_OF_MUSCLE_CELL_APOPTOTIC_PROCESS	BP	1
	GO_GPI_ANCHOR_METABOLIC_PROCESS	1	GO_GPI_ANCHOR_METABOLIC_PROCESS	BP	1
	GO_POSITIVE_REGULATION_OF_HISTONE_DEACETYLATION	1	GO_POSITIVE_REGULATION_OF_HISTONE_DEACETYLATION	BP	1
	GO_POSITIVE_REGULATION_OF_INSULIN_SECRETION	1	GO_POSITIVE_REGULATION_OF_INSULIN_SECRETION	BP	1
	GO_NEGATIVE_REGULATION_OF_NEUROTRANSMITTER_TRANSPORT	1	GO_NEGATIVE_REGULATION_OF_NEUROTRANSMITTER_TRANSPORT	BP	1
	GO_AMYLOID_PRECURSOR_PROTEIN_METABOLIC_PROCESS	1	GO_AMYLOID_PRECURSOR_PROTEIN_METABOLIC_PROCESS	BP	1
	GO_NUCLEIC_ACID_PHOSPHODIESTER_BOND_HYDROLYSIS	1	GO_NUCLEIC_ACID_PHOSPHODIESTER_BOND_HYDROLYSIS	BP	1
	GO_CHEMICAL_HOMEOSTASIS_WITHIN_A_TISSUE	1	GO_CHEMICAL_HOMEOSTASIS_WITHIN_A_TISSUE	BP	1
	GO_REGULATION_OF_MYELOID_CELL_DIFFERENTIATION	1	GO_REGULATION_OF_MYELOID_CELL_DIFFERENTIATION	BP	1
	GO_REGULATION_OF_RNA_POLYMERASE_II_TRANSCRIPTIONAL_PREINITIATION_COMPLEX_ASSEMBLY	1	GO_REGULATION_OF_RNA_POLYMERASE_II_TRANSCRIPTIONAL_PREINITIATION_COMPLEX_ASSEMBLY	BP	1
	GO_RETROGRADE_PROTEIN_TRANSPORT_ER_TO_CYTOSOL	1	GO_RETROGRADE_PROTEIN_TRANSPORT_ER_TO_CYTOSOL	BP	1
	GO_EPITHELIAL_CELL_CELL_ADHESION	1	GO_EPITHELIAL_CELL_CELL_ADHESION	BP	1
	GO_REGULATION_OF_MITOCHONDRION_ORGANIZATION	1	GO_REGULATION_OF_MITOCHONDRION_ORGANIZATION	BP	1
	GO_POLYAMINE_METABOLIC_PROCESS	1	GO_POLYAMINE_METABOLIC_PROCESS	BP	1
	GO_POSITIVE_REGULATION_OF_MUSCLE_CONTRACTION	1	GO_POSITIVE_REGULATION_OF_MUSCLE_CONTRACTION	BP	1
	GO_NEGATIVE_REGULATION_OF_T_CELL_RECEPTOR_SIGNALING_PATHWAY	1	GO_NEGATIVE_REGULATION_OF_T_CELL_RECEPTOR_SIGNALING_PATHWAY	BP	1
	GO_PTERIDINE_CONTAINING_COMPOUND_BIOSYNTHETIC_PROCESS	1	GO_PTERIDINE_CONTAINING_COMPOUND_BIOSYNTHETIC_PROCESS	BP	1
	GO_BLOOD_VESSEL_ENDOTHELIAL_CELL_MIGRATION	1	GO_BLOOD_VESSEL_ENDOTHELIAL_CELL_MIGRATION	BP	1
	GO_POSITIVE_REGULATION_OF_PROTEIN_LOCALIZATION_TO_NUCLEUS	1	GO_POSITIVE_REGULATION_OF_PROTEIN_LOCALIZATION_TO_NUCLEUS	BP	1
	GO_POSITIVE_REGULATION_OF_BMP_SIGNALING_PATHWAY	1	GO_POSITIVE_REGULATION_OF_BMP_SIGNALING_PATHWAY	BP	1
	GO_REGULATION_OF_INTERFERON_GAMMA_BIOSYNTHETIC_PROCESS	1	GO_REGULATION_OF_INTERFERON_GAMMA_BIOSYNTHETIC_PROCESS	BP	1
	GO_PROXIMAL_DISTAL_PATTERN_FORMATION	1	GO_PROXIMAL_DISTAL_PATTERN_FORMATION	BP	1
	GO_STRIATED_MUSCLE_CONTRACTION	1	GO_STRIATED_MUSCLE_CONTRACTION	BP	1
	GO_NEGATIVE_REGULATION_OF_ANION_TRANSPORT	1	GO_NEGATIVE_REGULATION_OF_ANION_TRANSPORT	BP	1
	GO_NEGATIVE_REGULATION_OF_CD4_POSITIVE_ALPHA_BETA_T_CELL_DIFFERENTIATION	1	GO_NEGATIVE_REGULATION_OF_CD4_POSITIVE_ALPHA_BETA_T_CELL_DIFFERENTIATION	BP	1
	GO_ECTODERM_DEVELOPMENT	1	GO_ECTODERM_DEVELOPMENT	BP	1
	GO_HYALURONAN_METABOLIC_PROCESS	1	GO_HYALURONAN_METABOLIC_PROCESS	BP	1
	GO_NEGATIVE_REGULATION_OF_INTRACELLULAR_PROTEIN_TRANSPORT	1	GO_NEGATIVE_REGULATION_OF_INTRACELLULAR_PROTEIN_TRANSPORT	BP	1
	GO_MEIOSIS_I	1	GO_MEIOSIS_I	BP	1
	GO_SENSORY_PERCEPTION_OF_PAIN	1	GO_SENSORY_PERCEPTION_OF_PAIN	BP	1
	GO_NEGATIVE_REGULATION_OF_GENE_EXPRESSION_EPIGENETIC	1	GO_NEGATIVE_REGULATION_OF_GENE_EXPRESSION_EPIGENETIC	BP	1
	GO_ALDITOL_METABOLIC_PROCESS	1	GO_ALDITOL_METABOLIC_PROCESS	BP	1
	GO_MITOCHONDRIAL_ELECTRON_TRANSPORT_UBIQUINOL_TO_CYTOCHROME_C	1	GO_MITOCHONDRIAL_ELECTRON_TRANSPORT_UBIQUINOL_TO_CYTOCHROME_C	BP	1
	GO_REGULATION_OF_CELL_PROLIFERATION_INVOLVED_IN_KIDNEY_DEVELOPMENT	1	GO_REGULATION_OF_CELL_PROLIFERATION_INVOLVED_IN_KIDNEY_DEVELOPMENT	BP	1
	GO_POSITIVE_REGULATION_OF_MITOCHONDRION_ORGANIZATION	1	GO_POSITIVE_REGULATION_OF_MITOCHONDRION_ORGANIZATION	BP	1
	GO_POSITIVE_REGULATION_OF_SIGNAL_TRANSDUCTION_BY_P53_CLASS_MEDIATOR	1	GO_POSITIVE_REGULATION_OF_SIGNAL_TRANSDUCTION_BY_P53_CLASS_MEDIATOR	BP	1
	GO_PEPTIDYL_LYSINE_MODIFICATION	1	GO_PEPTIDYL_LYSINE_MODIFICATION	BP	1
	GO_METHYLATION_DEPENDENT_CHROMATIN_SILENCING	1	GO_METHYLATION_DEPENDENT_CHROMATIN_SILENCING	BP	1
	GO_REGULATION_OF_LIPOPROTEIN_LIPASE_ACTIVITY	1	GO_REGULATION_OF_LIPOPROTEIN_LIPASE_ACTIVITY	BP	1
	GO_HORMONE_MEDIATED_SIGNALING_PATHWAY	1	GO_HORMONE_MEDIATED_SIGNALING_PATHWAY	BP	1
	GO_ANDROGEN_BIOSYNTHETIC_PROCESS	1	GO_ANDROGEN_BIOSYNTHETIC_PROCESS	BP	1
	GO_POSITIVE_REGULATION_OF_OLIGODENDROCYTE_DIFFERENTIATION	1	GO_POSITIVE_REGULATION_OF_OLIGODENDROCYTE_DIFFERENTIATION	BP	1
	GO_AXONEMAL_DYNEIN_COMPLEX_ASSEMBLY	1	GO_AXONEMAL_DYNEIN_COMPLEX_ASSEMBLY	BP	1
	GO_REGULATION_OF_LIPID_METABOLIC_PROCESS	1	GO_REGULATION_OF_LIPID_METABOLIC_PROCESS	BP	1
	GO_HEMIDESMOSOME_ASSEMBLY	1	GO_HEMIDESMOSOME_ASSEMBLY	BP	1
	GO_MAST_CELL_ACTIVATION	1	GO_MAST_CELL_ACTIVATION	BP	1
	GO_REGULATION_OF_ADENYLATE_CYCLASE_ACTIVITY	1	GO_REGULATION_OF_ADENYLATE_CYCLASE_ACTIVITY	BP	1
	GO_POSITIVE_REGULATION_OF_LEUKOCYTE_DIFFERENTIATION	1	GO_POSITIVE_REGULATION_OF_LEUKOCYTE_DIFFERENTIATION	BP	1
	GO_MITOCHONDRIAL_MEMBRANE_ORGANIZATION	1	GO_MITOCHONDRIAL_MEMBRANE_ORGANIZATION	BP	1
	GO_POSITIVE_REGULATION_OF_NEUTROPHIL_MIGRATION	1	GO_POSITIVE_REGULATION_OF_NEUTROPHIL_MIGRATION	BP	1
	GO_INTRA_GOLGI_VESICLE_MEDIATED_TRANSPORT	1	GO_INTRA_GOLGI_VESICLE_MEDIATED_TRANSPORT	BP	1
	GO_REGULATION_OF_SPINDLE_CHECKPOINT	1	GO_REGULATION_OF_SPINDLE_CHECKPOINT	BP	1
	GO_POSITIVE_REGULATION_OF_STRIATED_MUSCLE_CONTRACTION	1	GO_POSITIVE_REGULATION_OF_STRIATED_MUSCLE_CONTRACTION	BP	1
	GO_ANATOMICAL_STRUCTURE_REGRESSION	1	GO_ANATOMICAL_STRUCTURE_REGRESSION	BP	1
	GO_CEREBRAL_CORTEX_NEURON_DIFFERENTIATION	1	GO_CEREBRAL_CORTEX_NEURON_DIFFERENTIATION	BP	1
	GO_OVARIAN_FOLLICLE_DEVELOPMENT	1	GO_OVARIAN_FOLLICLE_DEVELOPMENT	BP	1
	GO_REGULATION_OF_VENTRICULAR_CARDIAC_MUSCLE_CELL_ACTION_POTENTIAL	1	GO_REGULATION_OF_VENTRICULAR_CARDIAC_MUSCLE_CELL_ACTION_POTENTIAL	BP	1
	GO_REGULATION_OF_MYOBLAST_DIFFERENTIATION	1	GO_REGULATION_OF_MYOBLAST_DIFFERENTIATION	BP	1
	GO_GLUCAN_METABOLIC_PROCESS	1	GO_GLUCAN_METABOLIC_PROCESS	BP	1
	GO_CARDIAC_ATRIUM_DEVELOPMENT	1	GO_CARDIAC_ATRIUM_DEVELOPMENT	BP	1
	GO_NEGATIVE_REGULATION_OF_CELLULAR_RESPONSE_TO_GROWTH_FACTOR_STIMULUS	1	GO_NEGATIVE_REGULATION_OF_CELLULAR_RESPONSE_TO_GROWTH_FACTOR_STIMULUS	BP	1
	GO_FATTY_ACID_HOMEOSTASIS	1	GO_FATTY_ACID_HOMEOSTASIS	BP	1
	GO_NUCLEOTIDE_SUGAR_METABOLIC_PROCESS	1	GO_NUCLEOTIDE_SUGAR_METABOLIC_PROCESS	BP	1
	GO_ENERGY_DERIVATION_BY_OXIDATION_OF_ORGANIC_COMPOUNDS	1	GO_ENERGY_DERIVATION_BY_OXIDATION_OF_ORGANIC_COMPOUNDS	BP	1
	GO_REGULATION_OF_PLATELET_AGGREGATION	1	GO_REGULATION_OF_PLATELET_AGGREGATION	BP	1
	GO_POSITIVE_REGULATION_OF_PROTEIN_IMPORT_INTO_NUCLEUS_TRANSLOCATION	1	GO_POSITIVE_REGULATION_OF_PROTEIN_IMPORT_INTO_NUCLEUS_TRANSLOCATION	BP	1
	GO_POSITIVE_REGULATION_OF_CARDIAC_MUSCLE_CONTRACTION	1	GO_POSITIVE_REGULATION_OF_CARDIAC_MUSCLE_CONTRACTION	BP	1
	GO_REGULATION_OF_SUBSTRATE_ADHESION_DEPENDENT_CELL_SPREADING	1	GO_REGULATION_OF_SUBSTRATE_ADHESION_DEPENDENT_CELL_SPREADING	BP	1
	GO_NEPHRIC_DUCT_DEVELOPMENT	1	GO_NEPHRIC_DUCT_DEVELOPMENT	BP	1
	GO_POST_GOLGI_VESICLE_MEDIATED_TRANSPORT	1	GO_POST_GOLGI_VESICLE_MEDIATED_TRANSPORT	BP	1
	GO_ERROR_FREE_TRANSLESION_SYNTHESIS	1	GO_ERROR_FREE_TRANSLESION_SYNTHESIS	BP	1
	GO_EYE_PHOTORECEPTOR_CELL_DIFFERENTIATION	1	GO_EYE_PHOTORECEPTOR_CELL_DIFFERENTIATION	BP	1
	GO_RESPONSE_TO_TESTOSTERONE	1	GO_RESPONSE_TO_TESTOSTERONE	BP	1
	GO_CENTRIOLE_ASSEMBLY	1	GO_CENTRIOLE_ASSEMBLY	BP	1
	GO_REGULATION_OF_HEMOPOIESIS	1	GO_REGULATION_OF_HEMOPOIESIS	BP	1
	GO_ATRIAL_SEPTUM_DEVELOPMENT	1	GO_ATRIAL_SEPTUM_DEVELOPMENT	BP	1
	GO_DETECTION_OF_TEMPERATURE_STIMULUS	1	GO_DETECTION_OF_TEMPERATURE_STIMULUS	BP	1
	GO_ENAMEL_MINERALIZATION	1	GO_ENAMEL_MINERALIZATION	BP	1
	GO_POSITIVE_REGULATION_OF_CALCIUM_MEDIATED_SIGNALING	1	GO_POSITIVE_REGULATION_OF_CALCIUM_MEDIATED_SIGNALING	BP	1
	GO_NEURAL_CREST_CELL_MIGRATION	1	GO_NEURAL_CREST_CELL_MIGRATION	BP	1
	GO_SPINAL_CORD_MOTOR_NEURON_CELL_FATE_SPECIFICATION	1	GO_SPINAL_CORD_MOTOR_NEURON_CELL_FATE_SPECIFICATION	BP	1
	GO_REGULATION_OF_GLYCOPROTEIN_METABOLIC_PROCESS	1	GO_REGULATION_OF_GLYCOPROTEIN_METABOLIC_PROCESS	BP	1
	GO_REGULATION_OF_BEHAVIOR	1	GO_REGULATION_OF_BEHAVIOR	BP	1
	GO_PYRIMIDINE_NUCLEOTIDE_METABOLIC_PROCESS	1	GO_PYRIMIDINE_NUCLEOTIDE_METABOLIC_PROCESS	BP	1
	GO_GLYCOLIPID_CATABOLIC_PROCESS	1	GO_GLYCOLIPID_CATABOLIC_PROCESS	BP	1
	GO_SYNAPTIC_VESICLE_ENDOCYTOSIS	1	GO_SYNAPTIC_VESICLE_ENDOCYTOSIS	BP	1
	GO_POSITIVE_REGULATION_OF_PROTEIN_TYROSINE_KINASE_ACTIVITY	1	GO_POSITIVE_REGULATION_OF_PROTEIN_TYROSINE_KINASE_ACTIVITY	BP	1
	GO_POSITIVE_REGULATION_OF_HEART_RATE	1	GO_POSITIVE_REGULATION_OF_HEART_RATE	BP	1
	GO_PALATE_DEVELOPMENT	1	GO_PALATE_DEVELOPMENT	BP	1
	GO_INNATE_IMMUNE_RESPONSE_ACTIVATING_CELL_SURFACE_RECEPTOR_SIGNALING_PATHWAY	1	GO_INNATE_IMMUNE_RESPONSE_ACTIVATING_CELL_SURFACE_RECEPTOR_SIGNALING_PATHWAY	BP	1
	GO_PATTERNING_OF_BLOOD_VESSELS	1	GO_PATTERNING_OF_BLOOD_VESSELS	BP	1
	GO_REGULATION_OF_HOMEOSTATIC_PROCESS	1	GO_REGULATION_OF_HOMEOSTATIC_PROCESS	BP	1
	GO_FATTY_ACID_BETA_OXIDATION_USING_ACYL_COA_OXIDASE	1	GO_FATTY_ACID_BETA_OXIDATION_USING_ACYL_COA_OXIDASE	BP	1
	GO_POSITIVE_REGULATION_OF_VASOCONSTRICTION	1	GO_POSITIVE_REGULATION_OF_VASOCONSTRICTION	BP	1
	GO_GOLGI_TO_PLASMA_MEMBRANE_TRANSPORT	1	GO_GOLGI_TO_PLASMA_MEMBRANE_TRANSPORT	BP	1
	GO_PROTEIN_TARGETING_TO_MEMBRANE	1	GO_PROTEIN_TARGETING_TO_MEMBRANE	BP	1
	GO_MITOTIC_CELL_CYCLE	1	GO_MITOTIC_CELL_CYCLE	BP	1
	GO_REGULATION_OF_FEEDING_BEHAVIOR	1	GO_REGULATION_OF_FEEDING_BEHAVIOR	BP	1
	GO_REGULATION_OF_THYMOCYTE_AGGREGATION	1	GO_REGULATION_OF_THYMOCYTE_AGGREGATION	BP	1
	GO_REGULATION_OF_MULTICELLULAR_ORGANISM_GROWTH	1	GO_REGULATION_OF_MULTICELLULAR_ORGANISM_GROWTH	BP	1
	GO_REGULATION_OF_KIDNEY_DEVELOPMENT	1	GO_REGULATION_OF_KIDNEY_DEVELOPMENT	BP	1
	GO_MACROMOLECULAR_COMPLEX_DISASSEMBLY	1	GO_MACROMOLECULAR_COMPLEX_DISASSEMBLY	BP	1
	GO_POSITIVE_REGULATION_OF_CELLULAR_COMPONENT_BIOGENESIS	1	GO_POSITIVE_REGULATION_OF_CELLULAR_COMPONENT_BIOGENESIS	BP	1
	GO_POSITIVE_REGULATION_OF_MITOCHONDRIAL_MEMBRANE_PERMEABILITY	1	GO_POSITIVE_REGULATION_OF_MITOCHONDRIAL_MEMBRANE_PERMEABILITY	BP	1
	GO_COMPLEMENT_ACTIVATION	1	GO_COMPLEMENT_ACTIVATION	BP	1
	GO_REGULATION_OF_CATECHOLAMINE_SECRETION	1	GO_REGULATION_OF_CATECHOLAMINE_SECRETION	BP	1
	GO_BONE_DEVELOPMENT	1	GO_BONE_DEVELOPMENT	BP	1
	GO_NEGATIVE_REGULATION_OF_INTRACELLULAR_STEROID_HORMONE_RECEPTOR_SIGNALING_PATHWAY	1	GO_NEGATIVE_REGULATION_OF_INTRACELLULAR_STEROID_HORMONE_RECEPTOR_SIGNALING_PATHWAY	BP	1
	GO_DERMATAN_SULFATE_PROTEOGLYCAN_METABOLIC_PROCESS	1	GO_DERMATAN_SULFATE_PROTEOGLYCAN_METABOLIC_PROCESS	BP	1
	GO_REGULATION_OF_BIOMINERAL_TISSUE_DEVELOPMENT	1	GO_REGULATION_OF_BIOMINERAL_TISSUE_DEVELOPMENT	BP	1
	GO_REGULATION_OF_AMINE_TRANSPORT	1	GO_REGULATION_OF_AMINE_TRANSPORT	BP	1
	GO_SMOOTH_MUSCLE_TISSUE_DEVELOPMENT	1	GO_SMOOTH_MUSCLE_TISSUE_DEVELOPMENT	BP	1
	GO_NEGATIVE_REGULATION_OF_HEMATOPOIETIC_PROGENITOR_CELL_DIFFERENTIATION	1	GO_NEGATIVE_REGULATION_OF_HEMATOPOIETIC_PROGENITOR_CELL_DIFFERENTIATION	BP	1
	GO_NEGATIVE_REGULATION_OF_NUCLEOSIDE_METABOLIC_PROCESS	1	GO_NEGATIVE_REGULATION_OF_NUCLEOSIDE_METABOLIC_PROCESS	BP	1
	GO_NEGATIVE_REGULATION_OF_CATION_CHANNEL_ACTIVITY	1	GO_NEGATIVE_REGULATION_OF_CATION_CHANNEL_ACTIVITY	BP	1
	GO_NCRNA_PROCESSING	1	GO_NCRNA_PROCESSING	BP	1
	GO_THYMOCYTE_AGGREGATION	1	GO_THYMOCYTE_AGGREGATION	BP	1
	GO_LEYDIG_CELL_DIFFERENTIATION	1	GO_LEYDIG_CELL_DIFFERENTIATION	BP	1
	GO_AMINE_METABOLIC_PROCESS	1	GO_AMINE_METABOLIC_PROCESS	BP	1
	GO_DNA_MODIFICATION	1	GO_DNA_MODIFICATION	BP	1
	GO_PROTEIN_LOCALIZATION_TO_MEMBRANE	1	GO_PROTEIN_LOCALIZATION_TO_MEMBRANE	BP	1
	GO_RNA_SURVEILLANCE	1	GO_RNA_SURVEILLANCE	BP	1
	GO_MITOTIC_SPINDLE_ASSEMBLY	1	GO_MITOTIC_SPINDLE_ASSEMBLY	BP	1
	GO_REGULATION_OF_GRANULOCYTE_DIFFERENTIATION	1	GO_REGULATION_OF_GRANULOCYTE_DIFFERENTIATION	BP	1
	GO_RESPONSE_TO_ALKALOID	1	GO_RESPONSE_TO_ALKALOID	BP	1
	GO_REGULATION_OF_MESENCHYMAL_CELL_PROLIFERATION	1	GO_REGULATION_OF_MESENCHYMAL_CELL_PROLIFERATION	BP	1
	GO_MORPHOGENESIS_OF_AN_EPITHELIAL_FOLD	1	GO_MORPHOGENESIS_OF_AN_EPITHELIAL_FOLD	BP	1
	GO_AUTOPHAGY	1	GO_AUTOPHAGY	BP	1
	GO_REGULATION_OF_ACTIN_FILAMENT_LENGTH	1	GO_REGULATION_OF_ACTIN_FILAMENT_LENGTH	BP	1
	GO_REGULATION_OF_TRANSPORTER_ACTIVITY	1	GO_REGULATION_OF_TRANSPORTER_ACTIVITY	BP	1
	GO_EATING_BEHAVIOR	1	GO_EATING_BEHAVIOR	BP	1
	GO_GLUTATHIONE_DERIVATIVE_METABOLIC_PROCESS	1	GO_GLUTATHIONE_DERIVATIVE_METABOLIC_PROCESS	BP	1
	GO_CELL_JUNCTION_ORGANIZATION	1	GO_CELL_JUNCTION_ORGANIZATION	BP	1
	GO_FOLIC_ACID_CONTAINING_COMPOUND_BIOSYNTHETIC_PROCESS	1	GO_FOLIC_ACID_CONTAINING_COMPOUND_BIOSYNTHETIC_PROCESS	BP	1
	GO_EMBRYONIC_HEART_TUBE_DEVELOPMENT	1	GO_EMBRYONIC_HEART_TUBE_DEVELOPMENT	BP	1
	GO_SPHINGOID_METABOLIC_PROCESS	1	GO_SPHINGOID_METABOLIC_PROCESS	BP	1
	GO_PROTEIN_DESTABILIZATION	1	GO_PROTEIN_DESTABILIZATION	BP	1
	GO_NEGATIVE_REGULATION_OF_RESPONSE_TO_FOOD	1	GO_NEGATIVE_REGULATION_OF_RESPONSE_TO_FOOD	BP	1
	GO_L_AMINO_ACID_IMPORT	1	GO_L_AMINO_ACID_IMPORT	BP	1
	GO_EAR_DEVELOPMENT	1	GO_EAR_DEVELOPMENT	BP	1
	GO_NEGATIVE_REGULATION_OF_CELL_MATRIX_ADHESION	1	GO_NEGATIVE_REGULATION_OF_CELL_MATRIX_ADHESION	BP	1
	GO_REGULATION_OF_MACROPHAGE_CHEMOTAXIS	1	GO_REGULATION_OF_MACROPHAGE_CHEMOTAXIS	BP	1
	GO_LAGGING_STRAND_ELONGATION	1	GO_LAGGING_STRAND_ELONGATION	BP	1
	GO_POSITIVE_REGULATION_OF_SMOOTH_MUSCLE_CELL_PROLIFERATION	1	GO_POSITIVE_REGULATION_OF_SMOOTH_MUSCLE_CELL_PROLIFERATION	BP	1
	GO_MEMBRANE_BUDDING	1	GO_MEMBRANE_BUDDING	BP	1
	GO_REGULATION_OF_SYNAPTIC_PLASTICITY	1	GO_REGULATION_OF_SYNAPTIC_PLASTICITY	BP	1
	GO_LONG_TERM_SYNAPTIC_DEPRESSION	1	GO_LONG_TERM_SYNAPTIC_DEPRESSION	BP	1
	GO_GLYCOSYLCERAMIDE_METABOLIC_PROCESS	1	GO_GLYCOSYLCERAMIDE_METABOLIC_PROCESS	BP	1
	GO_CELLULAR_RESPONSE_TO_RETINOIC_ACID	1	GO_CELLULAR_RESPONSE_TO_RETINOIC_ACID	BP	1
	GO_NCRNA_TRANSCRIPTION	1	GO_NCRNA_TRANSCRIPTION	BP	1
	GO_REGULATION_OF_INTERLEUKIN_1_BETA_PRODUCTION	1	GO_REGULATION_OF_INTERLEUKIN_1_BETA_PRODUCTION	BP	1
	GO_NEGATIVE_REGULATION_OF_SMOOTH_MUSCLE_CELL_MIGRATION	1	GO_NEGATIVE_REGULATION_OF_SMOOTH_MUSCLE_CELL_MIGRATION	BP	1
	GO_NEGATIVE_REGULATION_OF_INTRINSIC_APOPTOTIC_SIGNALING_PATHWAY	1	GO_NEGATIVE_REGULATION_OF_INTRINSIC_APOPTOTIC_SIGNALING_PATHWAY	BP	1
	GO_LIPOXYGENASE_PATHWAY	1	GO_LIPOXYGENASE_PATHWAY	BP	1
	GO_NEGATIVE_REGULATION_OF_EPITHELIAL_CELL_APOPTOTIC_PROCESS	1	GO_NEGATIVE_REGULATION_OF_EPITHELIAL_CELL_APOPTOTIC_PROCESS	BP	1
	GO_VESICLE_DOCKING_INVOLVED_IN_EXOCYTOSIS	1	GO_VESICLE_DOCKING_INVOLVED_IN_EXOCYTOSIS	BP	1
	GO_ARTERY_MORPHOGENESIS	1	GO_ARTERY_MORPHOGENESIS	BP	1
	GO_POSITIVE_REGULATION_OF_REGULATED_SECRETORY_PATHWAY	1	GO_POSITIVE_REGULATION_OF_REGULATED_SECRETORY_PATHWAY	BP	1
	GO_SPROUTING_ANGIOGENESIS	1	GO_SPROUTING_ANGIOGENESIS	BP	1
	GO_METALLO_SULFUR_CLUSTER_ASSEMBLY	1	GO_METALLO_SULFUR_CLUSTER_ASSEMBLY	BP	1
	GO_NEGATIVE_REGULATION_OF_RETINOIC_ACID_RECEPTOR_SIGNALING_PATHWAY	1	GO_NEGATIVE_REGULATION_OF_RETINOIC_ACID_RECEPTOR_SIGNALING_PATHWAY	BP	1
	GO_SPLICEOSOMAL_TRI_SNRNP_COMPLEX_ASSEMBLY	1	GO_SPLICEOSOMAL_TRI_SNRNP_COMPLEX_ASSEMBLY	BP	1
	GO_REGULATION_OF_T_CELL_TOLERANCE_INDUCTION	1	GO_REGULATION_OF_T_CELL_TOLERANCE_INDUCTION	BP	1
	GO_POSITIVE_REGULATION_OF_RESPONSE_TO_OXIDATIVE_STRESS	1	GO_POSITIVE_REGULATION_OF_RESPONSE_TO_OXIDATIVE_STRESS	BP	1
	GO_PROTEIN_TRIMERIZATION	1	GO_PROTEIN_TRIMERIZATION	BP	1
	GO_REGULATION_OF_PEPTIDYL_SERINE_PHOSPHORYLATION	1	GO_REGULATION_OF_PEPTIDYL_SERINE_PHOSPHORYLATION	BP	1
	GO_PROTEOGLYCAN_METABOLIC_PROCESS	1	GO_PROTEOGLYCAN_METABOLIC_PROCESS	BP	1
	GO_DOPAMINE_METABOLIC_PROCESS	1	GO_DOPAMINE_METABOLIC_PROCESS	BP	1
	GO_POSITIVE_REGULATION_OF_GLYCOGEN_METABOLIC_PROCESS	1	GO_POSITIVE_REGULATION_OF_GLYCOGEN_METABOLIC_PROCESS	BP	1
	GO_LEUKOCYTE_PROLIFERATION	1	GO_LEUKOCYTE_PROLIFERATION	BP	1
	GO_POSITIVE_REGULATION_OF_MICROTUBULE_POLYMERIZATION_OR_DEPOLYMERIZATION	1	GO_POSITIVE_REGULATION_OF_MICROTUBULE_POLYMERIZATION_OR_DEPOLYMERIZATION	BP	1
	GO_L_ASCORBIC_ACID_METABOLIC_PROCESS	1	GO_L_ASCORBIC_ACID_METABOLIC_PROCESS	BP	1
	GO_CEREBELLAR_GRANULAR_LAYER_DEVELOPMENT	1	GO_CEREBELLAR_GRANULAR_LAYER_DEVELOPMENT	BP	1
	GO_REGULATION_OF_GENE_EXPRESSION_BY_GENETIC_IMPRINTING	1	GO_REGULATION_OF_GENE_EXPRESSION_BY_GENETIC_IMPRINTING	BP	1
	GO_ADHERENS_JUNCTION_ASSEMBLY	1	GO_ADHERENS_JUNCTION_ASSEMBLY	BP	1
	GO_SECRETORY_GRANULE_ORGANIZATION	1	GO_SECRETORY_GRANULE_ORGANIZATION	BP	1
	GO_NEGATIVE_REGULATION_OF_POTASSIUM_ION_TRANSPORT	1	GO_NEGATIVE_REGULATION_OF_POTASSIUM_ION_TRANSPORT	BP	1
	GO_POSITIVE_REGULATION_OF_INTERLEUKIN_12_PRODUCTION	1	GO_POSITIVE_REGULATION_OF_INTERLEUKIN_12_PRODUCTION	BP	1
	GO_REGULATION_OF_T_CELL_APOPTOTIC_PROCESS	1	GO_REGULATION_OF_T_CELL_APOPTOTIC_PROCESS	BP	1
	GO_VESICLE_FUSION_TO_PLASMA_MEMBRANE	1	GO_VESICLE_FUSION_TO_PLASMA_MEMBRANE	BP	1
	GO_VENTRICULAR_CARDIAC_MUSCLE_TISSUE_DEVELOPMENT	1	GO_VENTRICULAR_CARDIAC_MUSCLE_TISSUE_DEVELOPMENT	BP	1
	GO_CELLULAR_RESPONSE_TO_INTERFERON_GAMMA	1	GO_CELLULAR_RESPONSE_TO_INTERFERON_GAMMA	BP	1
	GO_NEGATIVE_REGULATION_OF_HISTONE_METHYLATION	1	GO_NEGATIVE_REGULATION_OF_HISTONE_METHYLATION	BP	1
	GO_REGULATION_OF_GLIAL_CELL_PROLIFERATION	1	GO_REGULATION_OF_GLIAL_CELL_PROLIFERATION	BP	1
	GO_IN_UTERO_EMBRYONIC_DEVELOPMENT	1	GO_IN_UTERO_EMBRYONIC_DEVELOPMENT	BP	1
	GO_NEGATIVE_REGULATION_OF_BLOOD_CIRCULATION	1	GO_NEGATIVE_REGULATION_OF_BLOOD_CIRCULATION	BP	1
	GO_ER_NUCLEUS_SIGNALING_PATHWAY	1	GO_ER_NUCLEUS_SIGNALING_PATHWAY	BP	1
	GO_ETHANOL_METABOLIC_PROCESS	1	GO_ETHANOL_METABOLIC_PROCESS	BP	1
	GO_DICARBOXYLIC_ACID_BIOSYNTHETIC_PROCESS	1	GO_DICARBOXYLIC_ACID_BIOSYNTHETIC_PROCESS	BP	1
	GO_PROTEIN_HETEROTRIMERIZATION	1	GO_PROTEIN_HETEROTRIMERIZATION	BP	1
	GO_VESICLE_CYTOSKELETAL_TRAFFICKING	1	GO_VESICLE_CYTOSKELETAL_TRAFFICKING	BP	1
	GO_EPITHELIAL_CILIUM_MOVEMENT	1	GO_EPITHELIAL_CILIUM_MOVEMENT	BP	1
	GO_NEGATIVE_REGULATION_OF_MEIOTIC_CELL_CYCLE	1	GO_NEGATIVE_REGULATION_OF_MEIOTIC_CELL_CYCLE	BP	1
	GO_MESENCHYMAL_CELL_DIFFERENTIATION	1	GO_MESENCHYMAL_CELL_DIFFERENTIATION	BP	1
	GO_NEGATIVE_REGULATION_OF_DNA_BIOSYNTHETIC_PROCESS	1	GO_NEGATIVE_REGULATION_OF_DNA_BIOSYNTHETIC_PROCESS	BP	1
	GO_SHORT_CHAIN_FATTY_ACID_METABOLIC_PROCESS	1	GO_SHORT_CHAIN_FATTY_ACID_METABOLIC_PROCESS	BP	1
	GO_ATRIAL_SEPTUM_MORPHOGENESIS	1	GO_ATRIAL_SEPTUM_MORPHOGENESIS	BP	1
	GO_REGULATION_OF_SMALL_GTPASE_MEDIATED_SIGNAL_TRANSDUCTION	1	GO_REGULATION_OF_SMALL_GTPASE_MEDIATED_SIGNAL_TRANSDUCTION	BP	1
	GO_CELLULAR_RESPONSE_TO_GROWTH_HORMONE_STIMULUS	1	GO_CELLULAR_RESPONSE_TO_GROWTH_HORMONE_STIMULUS	BP	1
	GO_REGULATION_OF_INTERLEUKIN_2_BIOSYNTHETIC_PROCESS	1	GO_REGULATION_OF_INTERLEUKIN_2_BIOSYNTHETIC_PROCESS	BP	1
	GO_RNA_MODIFICATION	1	GO_RNA_MODIFICATION	BP	1
	GO_CELLULAR_COMPONENT_ASSEMBLY_INVOLVED_IN_MORPHOGENESIS	1	GO_CELLULAR_COMPONENT_ASSEMBLY_INVOLVED_IN_MORPHOGENESIS	BP	1
	GO_ORGANELLE_FISSION	1	GO_ORGANELLE_FISSION	BP	1
	GO_EMBRYONIC_FORELIMB_MORPHOGENESIS	1	GO_EMBRYONIC_FORELIMB_MORPHOGENESIS	BP	1
	GO_REGULATION_OF_FIBROBLAST_APOPTOTIC_PROCESS	1	GO_REGULATION_OF_FIBROBLAST_APOPTOTIC_PROCESS	BP	1
	GO_NOSE_DEVELOPMENT	1	GO_NOSE_DEVELOPMENT	BP	1
	GO_CELL_DIFFERENTIATION_INVOLVED_IN_KIDNEY_DEVELOPMENT	1	GO_CELL_DIFFERENTIATION_INVOLVED_IN_KIDNEY_DEVELOPMENT	BP	1
	GO_REGULATION_OF_TRANSCRIPTION_FROM_RNA_POLYMERASE_III_PROMOTER	1	GO_REGULATION_OF_TRANSCRIPTION_FROM_RNA_POLYMERASE_III_PROMOTER	BP	1
	GO_MUSCLE_STRUCTURE_DEVELOPMENT	1	GO_MUSCLE_STRUCTURE_DEVELOPMENT	BP	1
	GO_NEGATIVE_REGULATION_OF_CELL_CYCLE_PROCESS	1	GO_NEGATIVE_REGULATION_OF_CELL_CYCLE_PROCESS	BP	1
	GO_RESPONSE_TO_INCREASED_OXYGEN_LEVELS	1	GO_RESPONSE_TO_INCREASED_OXYGEN_LEVELS	BP	1
	GO_REGULATION_OF_CHROMATIN_SILENCING	1	GO_REGULATION_OF_CHROMATIN_SILENCING	BP	1
	GO_MACROMOLECULAR_COMPLEX_REMODELING	1	GO_MACROMOLECULAR_COMPLEX_REMODELING	BP	1
	GO_RIBOSOMAL_LARGE_SUBUNIT_ASSEMBLY	1	GO_RIBOSOMAL_LARGE_SUBUNIT_ASSEMBLY	BP	1
	GO_CEREBELLAR_CORTEX_DEVELOPMENT	1	GO_CEREBELLAR_CORTEX_DEVELOPMENT	BP	1
	GO_REGULATION_OF_MICROTUBULE_POLYMERIZATION	1	GO_REGULATION_OF_MICROTUBULE_POLYMERIZATION	BP	1
	GO_REGULATION_OF_MESODERM_DEVELOPMENT	1	GO_REGULATION_OF_MESODERM_DEVELOPMENT	BP	1
	GO_POSITIVE_REGULATION_OF_TYPE_2_IMMUNE_RESPONSE	1	GO_POSITIVE_REGULATION_OF_TYPE_2_IMMUNE_RESPONSE	BP	1
	GO_PLASMA_LIPOPROTEIN_PARTICLE_CLEARANCE	1	GO_PLASMA_LIPOPROTEIN_PARTICLE_CLEARANCE	BP	1
	GO_CELLULAR_RESPONSE_TO_OXYGEN_LEVELS	1	GO_CELLULAR_RESPONSE_TO_OXYGEN_LEVELS	BP	1
	GO_DNA_CATABOLIC_PROCESS	1	GO_DNA_CATABOLIC_PROCESS	BP	1
	GO_REGULATION_OF_INTRACELLULAR_ESTROGEN_RECEPTOR_SIGNALING_PATHWAY	1	GO_REGULATION_OF_INTRACELLULAR_ESTROGEN_RECEPTOR_SIGNALING_PATHWAY	BP	1
	GO_CELLULAR_RESPONSE_TO_HORMONE_STIMULUS	1	GO_CELLULAR_RESPONSE_TO_HORMONE_STIMULUS	BP	1
	GO_RESPONSE_TO_PROSTAGLANDIN	1	GO_RESPONSE_TO_PROSTAGLANDIN	BP	1
	GO_CELL_FATE_COMMITMENT_INVOLVED_IN_FORMATION_OF_PRIMARY_GERM_LAYER	1	GO_CELL_FATE_COMMITMENT_INVOLVED_IN_FORMATION_OF_PRIMARY_GERM_LAYER	BP	1
	GO_INSULIN_LIKE_GROWTH_FACTOR_RECEPTOR_SIGNALING_PATHWAY	1	GO_INSULIN_LIKE_GROWTH_FACTOR_RECEPTOR_SIGNALING_PATHWAY	BP	1
	GO_PROTEIN_HETEROTETRAMERIZATION	1	GO_PROTEIN_HETEROTETRAMERIZATION	BP	1
	GO_NEGATIVE_REGULATION_OF_HEART_CONTRACTION	1	GO_NEGATIVE_REGULATION_OF_HEART_CONTRACTION	BP	1
	GO_SUBSTRATE_INDEPENDENT_TELENCEPHALIC_TANGENTIAL_MIGRATION	1	GO_SUBSTRATE_INDEPENDENT_TELENCEPHALIC_TANGENTIAL_MIGRATION	BP	1
	GO_SULFUR_COMPOUND_CATABOLIC_PROCESS	1	GO_SULFUR_COMPOUND_CATABOLIC_PROCESS	BP	1
	GO_CHLORIDE_TRANSPORT	1	GO_CHLORIDE_TRANSPORT	BP	1
	GO_MICROTUBULE_DEPOLYMERIZATION	1	GO_MICROTUBULE_DEPOLYMERIZATION	BP	1
	GO_PROTEIN_POLYMERIZATION	1	GO_PROTEIN_POLYMERIZATION	BP	1
	GO_CELLULAR_RESPONSE_TO_CORTICOSTEROID_STIMULUS	1	GO_CELLULAR_RESPONSE_TO_CORTICOSTEROID_STIMULUS	BP	1
	GO_COBALAMIN_METABOLIC_PROCESS	1	GO_COBALAMIN_METABOLIC_PROCESS	BP	1
	GO_NEGATIVE_REGULATION_OF_SYSTEMIC_ARTERIAL_BLOOD_PRESSURE	1	GO_NEGATIVE_REGULATION_OF_SYSTEMIC_ARTERIAL_BLOOD_PRESSURE	BP	1
	GO_MUSCLE_CONTRACTION	1	GO_MUSCLE_CONTRACTION	BP	1
	GO_TELOMERE_LOCALIZATION	1	GO_TELOMERE_LOCALIZATION	BP	1
	GO_TRANSITION_METAL_ION_HOMEOSTASIS	1	GO_TRANSITION_METAL_ION_HOMEOSTASIS	BP	1
	GO_REGULATION_OF_ADHERENS_JUNCTION_ORGANIZATION	1	GO_REGULATION_OF_ADHERENS_JUNCTION_ORGANIZATION	BP	1
	GO_PYRIMIDINE_NUCLEOTIDE_CATABOLIC_PROCESS	1	GO_PYRIMIDINE_NUCLEOTIDE_CATABOLIC_PROCESS	BP	1
	GO_PROTEIN_KINASE_C_ACTIVATING_G_PROTEIN_COUPLED_RECEPTOR_SIGNALING_PATHWAY	1	GO_PROTEIN_KINASE_C_ACTIVATING_G_PROTEIN_COUPLED_RECEPTOR_SIGNALING_PATHWAY	BP	1
	GO_REGULATION_OF_DEFENSE_RESPONSE_TO_VIRUS_BY_VIRUS	1	GO_REGULATION_OF_DEFENSE_RESPONSE_TO_VIRUS_BY_VIRUS	BP	1
	GO_REGULATION_OF_RECEPTOR_INTERNALIZATION	1	GO_REGULATION_OF_RECEPTOR_INTERNALIZATION	BP	1
	GO_REGULATION_OF_CALCIUM_ION_TRANSMEMBRANE_TRANSPORT	1	GO_REGULATION_OF_CALCIUM_ION_TRANSMEMBRANE_TRANSPORT	BP	1
	GO_PROTEIN_LOCALIZATION_TO_CHROMOSOME_CENTROMERIC_REGION	1	GO_PROTEIN_LOCALIZATION_TO_CHROMOSOME_CENTROMERIC_REGION	BP	1
	GO_REGULATION_OF_ANTIGEN_PROCESSING_AND_PRESENTATION	1	GO_REGULATION_OF_ANTIGEN_PROCESSING_AND_PRESENTATION	BP	1
	GO_VASOCONSTRICTION	1	GO_VASOCONSTRICTION	BP	1
	GO_REGULATION_OF_MITOCHONDRIAL_TRANSLATION	1	GO_REGULATION_OF_MITOCHONDRIAL_TRANSLATION	BP	1
	GO_POSITIVE_REGULATION_OF_LEUKOCYTE_MIGRATION	1	GO_POSITIVE_REGULATION_OF_LEUKOCYTE_MIGRATION	BP	1
	GO_CALCIUM_ION_IMPORT	1	GO_CALCIUM_ION_IMPORT	BP	1
	GO_CELL_MATURATION	1	GO_CELL_MATURATION	BP	1
	GO_BEHAVIORAL_RESPONSE_TO_PAIN	1	GO_BEHAVIORAL_RESPONSE_TO_PAIN	BP	1
	GO_REGULATION_OF_SECRETION	1	GO_REGULATION_OF_SECRETION	BP	1
	GO_CELLULAR_RESPONSE_TO_TOXIC_SUBSTANCE	1	GO_CELLULAR_RESPONSE_TO_TOXIC_SUBSTANCE	BP	1
	GO_MODULATION_OF_TRANSCRIPTION_IN_OTHER_ORGANISM_INVOLVED_IN_SYMBIOTIC_INTERACTION	1	GO_MODULATION_OF_TRANSCRIPTION_IN_OTHER_ORGANISM_INVOLVED_IN_SYMBIOTIC_INTERACTION	BP	1
	GO_REGULATION_OF_HEART_MORPHOGENESIS	1	GO_REGULATION_OF_HEART_MORPHOGENESIS	BP	1
	GO_S_ADENOSYLMETHIONINE_METABOLIC_PROCESS	1	GO_S_ADENOSYLMETHIONINE_METABOLIC_PROCESS	BP	1
	GO_FC_EPSILON_RECEPTOR_SIGNALING_PATHWAY	1	GO_FC_EPSILON_RECEPTOR_SIGNALING_PATHWAY	BP	1
	GO_REGULATION_OF_PROTEIN_LOCALIZATION_TO_CELL_SURFACE	1	GO_REGULATION_OF_PROTEIN_LOCALIZATION_TO_CELL_SURFACE	BP	1
	GO_RIBONUCLEOSIDE_TRIPHOSPHATE_BIOSYNTHETIC_PROCESS	1	GO_RIBONUCLEOSIDE_TRIPHOSPHATE_BIOSYNTHETIC_PROCESS	BP	1
	GO_PRIMARY_AMINO_COMPOUND_METABOLIC_PROCESS	1	GO_PRIMARY_AMINO_COMPOUND_METABOLIC_PROCESS	BP	1
	GO_POSITIVE_REGULATION_OF_TELOMERE_CAPPING	1	GO_POSITIVE_REGULATION_OF_TELOMERE_CAPPING	BP	1
	GO_NEGATIVE_REGULATION_OF_AMINE_TRANSPORT	1	GO_NEGATIVE_REGULATION_OF_AMINE_TRANSPORT	BP	1
	GO_REGULATION_OF_CHROMOSOME_SEGREGATION	1	GO_REGULATION_OF_CHROMOSOME_SEGREGATION	BP	1
	GO_POSITIVE_REGULATION_OF_INSULIN_RECEPTOR_SIGNALING_PATHWAY	1	GO_POSITIVE_REGULATION_OF_INSULIN_RECEPTOR_SIGNALING_PATHWAY	BP	1
	GO_PROTEIN_K11_LINKED_UBIQUITINATION	1	GO_PROTEIN_K11_LINKED_UBIQUITINATION	BP	1
	GO_DETECTION_OF_CHEMICAL_STIMULUS_INVOLVED_IN_SENSORY_PERCEPTION_OF_TASTE	1	GO_DETECTION_OF_CHEMICAL_STIMULUS_INVOLVED_IN_SENSORY_PERCEPTION_OF_TASTE	BP	1
	GO_REGULATION_OF_MESENCHYMAL_CELL_APOPTOTIC_PROCESS	1	GO_REGULATION_OF_MESENCHYMAL_CELL_APOPTOTIC_PROCESS	BP	1
	GO_RESPONSE_TO_INACTIVITY	1	GO_RESPONSE_TO_INACTIVITY	BP	1
	GO_SPHINGOLIPID_METABOLIC_PROCESS	1	GO_SPHINGOLIPID_METABOLIC_PROCESS	BP	1
	GO_RESPONSE_TO_PAIN	1	GO_RESPONSE_TO_PAIN	BP	1
	GO_PROTEIN_ACETYLATION	1	GO_PROTEIN_ACETYLATION	BP	1
	GO_POSITIVE_REGULATION_OF_TRANSCRIPTION_ELONGATION_FROM_RNA_POLYMERASE_II_PROMOTER	1	GO_POSITIVE_REGULATION_OF_TRANSCRIPTION_ELONGATION_FROM_RNA_POLYMERASE_II_PROMOTER	BP	1
	GO_NEGATIVE_REGULATION_OF_CALCIUM_ION_IMPORT	1	GO_NEGATIVE_REGULATION_OF_CALCIUM_ION_IMPORT	BP	1
	GO_CELLULAR_HORMONE_METABOLIC_PROCESS	1	GO_CELLULAR_HORMONE_METABOLIC_PROCESS	BP	1
	GO_PTERIDINE_CONTAINING_COMPOUND_METABOLIC_PROCESS	1	GO_PTERIDINE_CONTAINING_COMPOUND_METABOLIC_PROCESS	BP	1
	GO_BONE_REMODELING	1	GO_BONE_REMODELING	BP	1
	GO_EMBRYONIC_CAMERA_TYPE_EYE_MORPHOGENESIS	1	GO_EMBRYONIC_CAMERA_TYPE_EYE_MORPHOGENESIS	BP	1
	GO_FORMATION_OF_TRANSLATION_PREINITIATION_COMPLEX	1	GO_FORMATION_OF_TRANSLATION_PREINITIATION_COMPLEX	BP	1
	GO_CHEMOKINE_MEDIATED_SIGNALING_PATHWAY	1	GO_CHEMOKINE_MEDIATED_SIGNALING_PATHWAY	BP	1
	GO_POSITIVE_REGULATION_OF_INTERFERON_BETA_PRODUCTION	1	GO_POSITIVE_REGULATION_OF_INTERFERON_BETA_PRODUCTION	BP	1
	GO_NEGATIVE_REGULATION_OF_LEUKOCYTE_MIGRATION	1	GO_NEGATIVE_REGULATION_OF_LEUKOCYTE_MIGRATION	BP	1
	GO_REGULATION_OF_PROTEIN_SECRETION	1	GO_REGULATION_OF_PROTEIN_SECRETION	BP	1
	GO_REGULATION_OF_PEPTIDYL_TYROSINE_PHOSPHORYLATION	1	GO_REGULATION_OF_PEPTIDYL_TYROSINE_PHOSPHORYLATION	BP	1
	GO_REGULATION_OF_NATURAL_KILLER_CELL_ACTIVATION	1	GO_REGULATION_OF_NATURAL_KILLER_CELL_ACTIVATION	BP	1
	GO_RESPONSE_TO_INSULIN	1	GO_RESPONSE_TO_INSULIN	BP	1
	GO_POSITIVE_REGULATION_OF_FILOPODIUM_ASSEMBLY	1	GO_POSITIVE_REGULATION_OF_FILOPODIUM_ASSEMBLY	BP	1
	GO_REGULATION_OF_MUSCLE_CELL_APOPTOTIC_PROCESS	1	GO_REGULATION_OF_MUSCLE_CELL_APOPTOTIC_PROCESS	BP	1
	GO_POSITIVE_REGULATION_OF_NIK_NF_KAPPAB_SIGNALING	1	GO_POSITIVE_REGULATION_OF_NIK_NF_KAPPAB_SIGNALING	BP	1
	GO_REGULATION_OF_CARBOHYDRATE_METABOLIC_PROCESS	1	GO_REGULATION_OF_CARBOHYDRATE_METABOLIC_PROCESS	BP	1
	GO_NEGATIVE_REGULATION_OF_SYNAPTIC_TRANSMISSION	1	GO_NEGATIVE_REGULATION_OF_SYNAPTIC_TRANSMISSION	BP	1
	GO_ROSTROCAUDAL_NEURAL_TUBE_PATTERNING	1	GO_ROSTROCAUDAL_NEURAL_TUBE_PATTERNING	BP	1
	GO_CELL_DEATH_IN_RESPONSE_TO_OXIDATIVE_STRESS	1	GO_CELL_DEATH_IN_RESPONSE_TO_OXIDATIVE_STRESS	BP	1
	GO_NEGATIVE_REGULATION_OF_INTERFERON_GAMMA_PRODUCTION	1	GO_NEGATIVE_REGULATION_OF_INTERFERON_GAMMA_PRODUCTION	BP	1
	GO_REGULATION_OF_FIBRINOLYSIS	1	GO_REGULATION_OF_FIBRINOLYSIS	BP	1
	GO_RIBONUCLEOPROTEIN_COMPLEX_LOCALIZATION	1	GO_RIBONUCLEOPROTEIN_COMPLEX_LOCALIZATION	BP	1
	GO_REGULATION_OF_MRNA_3_END_PROCESSING	1	GO_REGULATION_OF_MRNA_3_END_PROCESSING	BP	1
	GO_POSITIVE_REGULATION_OF_ION_TRANSPORT	1	GO_POSITIVE_REGULATION_OF_ION_TRANSPORT	BP	1
	GO_ATP_BIOSYNTHETIC_PROCESS	1	GO_ATP_BIOSYNTHETIC_PROCESS	BP	1
	GO_CANONICAL_WNT_SIGNALING_PATHWAY	1	GO_CANONICAL_WNT_SIGNALING_PATHWAY	BP	1
	GO_NUCLEOBASE_METABOLIC_PROCESS	1	GO_NUCLEOBASE_METABOLIC_PROCESS	BP	1
	GO_NEGATIVE_REGULATION_OF_INTERLEUKIN_10_PRODUCTION	1	GO_NEGATIVE_REGULATION_OF_INTERLEUKIN_10_PRODUCTION	BP	1
	GO_PHAGOSOME_MATURATION	1	GO_PHAGOSOME_MATURATION	BP	1
	GO_REGULATION_OF_CELLULAR_RESPONSE_TO_HYPOXIA	1	GO_REGULATION_OF_CELLULAR_RESPONSE_TO_HYPOXIA	BP	1
	GO_REGULATION_OF_FEMALE_GONAD_DEVELOPMENT	1	GO_REGULATION_OF_FEMALE_GONAD_DEVELOPMENT	BP	1
	GO_REGULATION_OF_THYMOCYTE_APOPTOTIC_PROCESS	1	GO_REGULATION_OF_THYMOCYTE_APOPTOTIC_PROCESS	BP	1
	GO_MYELOID_LEUKOCYTE_ACTIVATION	1	GO_MYELOID_LEUKOCYTE_ACTIVATION	BP	1
	GO_REACTIVE_NITROGEN_SPECIES_METABOLIC_PROCESS	1	GO_REACTIVE_NITROGEN_SPECIES_METABOLIC_PROCESS	BP	1
	GO_ANTERIOR_POSTERIOR_PATTERN_SPECIFICATION	1	GO_ANTERIOR_POSTERIOR_PATTERN_SPECIFICATION	BP	1
	GO_POSITIVE_REGULATION_OF_CELL_DIVISION	1	GO_POSITIVE_REGULATION_OF_CELL_DIVISION	BP	1
	GO_EYELID_DEVELOPMENT_IN_CAMERA_TYPE_EYE	1	GO_EYELID_DEVELOPMENT_IN_CAMERA_TYPE_EYE	BP	1
	GO_PIGMENT_BIOSYNTHETIC_PROCESS	1	GO_PIGMENT_BIOSYNTHETIC_PROCESS	BP	1
	GO_ERBB_SIGNALING_PATHWAY	1	GO_ERBB_SIGNALING_PATHWAY	BP	1
	GO_EMBRYONIC_ORGAN_MORPHOGENESIS	1	GO_EMBRYONIC_ORGAN_MORPHOGENESIS	BP	1
	GO_REPRODUCTIVE_SYSTEM_DEVELOPMENT	1	GO_REPRODUCTIVE_SYSTEM_DEVELOPMENT	BP	1
	GO_CYTOSOLIC_CALCIUM_ION_TRANSPORT	1	GO_CYTOSOLIC_CALCIUM_ION_TRANSPORT	BP	1
	GO_REGULATION_OF_SPINDLE_ORGANIZATION	1	GO_REGULATION_OF_SPINDLE_ORGANIZATION	BP	1
	GO_POSITIVE_REGULATION_OF_CATABOLIC_PROCESS	1	GO_POSITIVE_REGULATION_OF_CATABOLIC_PROCESS	BP	1
	GO_MITOCHONDRIAL_FISSION	1	GO_MITOCHONDRIAL_FISSION	BP	1
	GO_MATURATION_OF_5_8S_RRNA_FROM_TRICISTRONIC_RRNA_TRANSCRIPT_SSU_RRNA_5_8S_RRNA_LSU_RRNA_	1	GO_MATURATION_OF_5_8S_RRNA_FROM_TRICISTRONIC_RRNA_TRANSCRIPT_SSU_RRNA_5_8S_RRNA_LSU_RRNA_	BP	1
	GO_NEGATIVE_REGULATION_OF_SPROUTING_ANGIOGENESIS	1	GO_NEGATIVE_REGULATION_OF_SPROUTING_ANGIOGENESIS	BP	1
	GO_POLYOL_TRANSPORT	1	GO_POLYOL_TRANSPORT	BP	1
	GO_REGULATION_OF_CARDIAC_MUSCLE_CONTRACTION_BY_CALCIUM_ION_SIGNALING	1	GO_REGULATION_OF_CARDIAC_MUSCLE_CONTRACTION_BY_CALCIUM_ION_SIGNALING	BP	1
	GO_ANTIGEN_PROCESSING_AND_PRESENTATION	1	GO_ANTIGEN_PROCESSING_AND_PRESENTATION	BP	1
	GO_CELLULAR_AMINO_ACID_CATABOLIC_PROCESS	1	GO_CELLULAR_AMINO_ACID_CATABOLIC_PROCESS	BP	1
	GO_NEPHRON_EPITHELIUM_DEVELOPMENT	1	GO_NEPHRON_EPITHELIUM_DEVELOPMENT	BP	1
	GO_NEGATIVE_REGULATION_OF_RECEPTOR_ACTIVITY	1	GO_NEGATIVE_REGULATION_OF_RECEPTOR_ACTIVITY	BP	1
	GO_KERATINOCYTE_DIFFERENTIATION	1	GO_KERATINOCYTE_DIFFERENTIATION	BP	1
	GO_REGULATION_OF_NITRIC_OXIDE_SYNTHASE_BIOSYNTHETIC_PROCESS	1	GO_REGULATION_OF_NITRIC_OXIDE_SYNTHASE_BIOSYNTHETIC_PROCESS	BP	1
	GO_POSITIVE_REGULATION_OF_CALCIUM_ION_TRANSMEMBRANE_TRANSPORT	1	GO_POSITIVE_REGULATION_OF_CALCIUM_ION_TRANSMEMBRANE_TRANSPORT	BP	1
	GO_NEGATIVE_REGULATION_OF_EPITHELIAL_CELL_MIGRATION	1	GO_NEGATIVE_REGULATION_OF_EPITHELIAL_CELL_MIGRATION	BP	1
	GO_POSITIVE_REGULATION_OF_SYNAPSE_MATURATION	1	GO_POSITIVE_REGULATION_OF_SYNAPSE_MATURATION	BP	1
	GO_PERIPHERAL_NERVOUS_SYSTEM_NEURON_DIFFERENTIATION	1	GO_PERIPHERAL_NERVOUS_SYSTEM_NEURON_DIFFERENTIATION	BP	1
	GO_CELL_REDOX_HOMEOSTASIS	1	GO_CELL_REDOX_HOMEOSTASIS	BP	1
	GO_POSITIVE_REGULATION_OF_SMOOTH_MUSCLE_CONTRACTION	1	GO_POSITIVE_REGULATION_OF_SMOOTH_MUSCLE_CONTRACTION	BP	1
	GO_NEGATIVE_REGULATION_OF_GLIAL_CELL_PROLIFERATION	1	GO_NEGATIVE_REGULATION_OF_GLIAL_CELL_PROLIFERATION	BP	1
	GO_POSITIVE_REGULATION_OF_PROTEIN_SECRETION	1	GO_POSITIVE_REGULATION_OF_PROTEIN_SECRETION	BP	1
	GO_POSITIVE_REGULATION_OF_CYTOSKELETON_ORGANIZATION	1	GO_POSITIVE_REGULATION_OF_CYTOSKELETON_ORGANIZATION	BP	1
	GO_REGULATION_OF_STEROID_HORMONE_SECRETION	1	GO_REGULATION_OF_STEROID_HORMONE_SECRETION	BP	1
	GO_RESPONSE_TO_KETONE	1	GO_RESPONSE_TO_KETONE	BP	1
	GO_NEGATIVE_REGULATION_OF_PROTEIN_KINASE_B_SIGNALING	1	GO_NEGATIVE_REGULATION_OF_PROTEIN_KINASE_B_SIGNALING	BP	1
	GO_LYMPHANGIOGENESIS	1	GO_LYMPHANGIOGENESIS	BP	1
	GO_REGULATION_OF_POSTSYNAPTIC_MEMBRANE_POTENTIAL	1	GO_REGULATION_OF_POSTSYNAPTIC_MEMBRANE_POTENTIAL	BP	1
	GO_POSITIVE_REGULATION_OF_TOLL_LIKE_RECEPTOR_SIGNALING_PATHWAY	1	GO_POSITIVE_REGULATION_OF_TOLL_LIKE_RECEPTOR_SIGNALING_PATHWAY	BP	1
	GO_SENSORY_PERCEPTION_OF_TASTE	1	GO_SENSORY_PERCEPTION_OF_TASTE	BP	1
	GO_FEAR_RESPONSE	1	GO_FEAR_RESPONSE	BP	1
	GO_REGULATION_OF_CLATHRIN_MEDIATED_ENDOCYTOSIS	1	GO_REGULATION_OF_CLATHRIN_MEDIATED_ENDOCYTOSIS	BP	1
	GO_REGULATION_OF_ENDOTHELIAL_CELL_MIGRATION	1	GO_REGULATION_OF_ENDOTHELIAL_CELL_MIGRATION	BP	1
	GO_LABYRINTHINE_LAYER_BLOOD_VESSEL_DEVELOPMENT	1	GO_LABYRINTHINE_LAYER_BLOOD_VESSEL_DEVELOPMENT	BP	1
	GO_NEURON_NEURON_SYNAPTIC_TRANSMISSION	1	GO_NEURON_NEURON_SYNAPTIC_TRANSMISSION	BP	1
	GO_INNER_MITOCHONDRIAL_MEMBRANE_ORGANIZATION	1	GO_INNER_MITOCHONDRIAL_MEMBRANE_ORGANIZATION	BP	1
	GO_CILIUM_MORPHOGENESIS	1	GO_CILIUM_MORPHOGENESIS	BP	1
	GO_ENERGY_COUPLED_PROTON_TRANSPORT_DOWN_ELECTROCHEMICAL_GRADIENT	1	GO_ENERGY_COUPLED_PROTON_TRANSPORT_DOWN_ELECTROCHEMICAL_GRADIENT	BP	1
	GO_POSITIVE_REGULATION_OF_PHOSPHOPROTEIN_PHOSPHATASE_ACTIVITY	1	GO_POSITIVE_REGULATION_OF_PHOSPHOPROTEIN_PHOSPHATASE_ACTIVITY	BP	1
	GO_PROTEIN_LOCALIZATION_TO_VACUOLE	1	GO_PROTEIN_LOCALIZATION_TO_VACUOLE	BP	1
	GO_METANEPHRIC_RENAL_VESICLE_MORPHOGENESIS	1	GO_METANEPHRIC_RENAL_VESICLE_MORPHOGENESIS	BP	1
	GO_NEGATIVE_REGULATION_OF_RHO_PROTEIN_SIGNAL_TRANSDUCTION	1	GO_NEGATIVE_REGULATION_OF_RHO_PROTEIN_SIGNAL_TRANSDUCTION	BP	1
	GO_CELLULAR_RESPONSE_TO_HYDROGEN_PEROXIDE	1	GO_CELLULAR_RESPONSE_TO_HYDROGEN_PEROXIDE	BP	1
	GO_REGULATION_OF_ORGAN_GROWTH	1	GO_REGULATION_OF_ORGAN_GROWTH	BP	1
	GO_REGULATION_OF_SYNAPSE_ASSEMBLY	1	GO_REGULATION_OF_SYNAPSE_ASSEMBLY	BP	1
	GO_NEGATIVE_REGULATION_OF_NEUROTRANSMITTER_SECRETION	1	GO_NEGATIVE_REGULATION_OF_NEUROTRANSMITTER_SECRETION	BP	1
	GO_POSITIVE_REGULATION_OF_CELL_GROWTH	1	GO_POSITIVE_REGULATION_OF_CELL_GROWTH	BP	1
	GO_NEGATIVE_REGULATION_OF_OXIDOREDUCTASE_ACTIVITY	1	GO_NEGATIVE_REGULATION_OF_OXIDOREDUCTASE_ACTIVITY	BP	1
	GO_EMBRYONIC_DIGESTIVE_TRACT_DEVELOPMENT	1	GO_EMBRYONIC_DIGESTIVE_TRACT_DEVELOPMENT	BP	1
	GO_PROTEIN_O_LINKED_MANNOSYLATION	1	GO_PROTEIN_O_LINKED_MANNOSYLATION	BP	1
	GO_GUANOSINE_CONTAINING_COMPOUND_BIOSYNTHETIC_PROCESS	1	GO_GUANOSINE_CONTAINING_COMPOUND_BIOSYNTHETIC_PROCESS	BP	1
	GO_BONE_MINERALIZATION	1	GO_BONE_MINERALIZATION	BP	1
	GO_REGULATION_OF_TRANSMEMBRANE_RECEPTOR_PROTEIN_SERINE_THREONINE_KINASE_SIGNALING_PATHWAY	1	GO_REGULATION_OF_TRANSMEMBRANE_RECEPTOR_PROTEIN_SERINE_THREONINE_KINASE_SIGNALING_PATHWAY	BP	1
	GO_OVULATION_CYCLE_PROCESS	1	GO_OVULATION_CYCLE_PROCESS	BP	1
	GO_POSITIVE_REGULATION_OF_CELL_ADHESION	1	GO_POSITIVE_REGULATION_OF_CELL_ADHESION	BP	1
	GO_PROTEIN_LOCALIZATION_TO_CHROMATIN	1	GO_PROTEIN_LOCALIZATION_TO_CHROMATIN	BP	1
	GO_PROTEIN_O_LINKED_FUCOSYLATION	1	GO_PROTEIN_O_LINKED_FUCOSYLATION	BP	1
	GO_ENDOCRINE_PANCREAS_DEVELOPMENT	1	GO_ENDOCRINE_PANCREAS_DEVELOPMENT	BP	1
	GO_RNA_PHOSPHODIESTER_BOND_HYDROLYSIS	1	GO_RNA_PHOSPHODIESTER_BOND_HYDROLYSIS	BP	1
	GO_REGULATION_OF_EXCRETION	1	GO_REGULATION_OF_EXCRETION	BP	1
	GO_AROMATIC_AMINO_ACID_FAMILY_METABOLIC_PROCESS	1	GO_AROMATIC_AMINO_ACID_FAMILY_METABOLIC_PROCESS	BP	1
	GO_CYCLIC_NUCLEOTIDE_MEDIATED_SIGNALING	1	GO_CYCLIC_NUCLEOTIDE_MEDIATED_SIGNALING	BP	1
	GO_POSITIVE_REGULATION_OF_PHOSPHOLIPID_METABOLIC_PROCESS	1	GO_POSITIVE_REGULATION_OF_PHOSPHOLIPID_METABOLIC_PROCESS	BP	1
	GO_REGULATION_OF_ENDOCRINE_PROCESS	1	GO_REGULATION_OF_ENDOCRINE_PROCESS	BP	1
	GO_RESPONSE_TO_INSECTICIDE	1	GO_RESPONSE_TO_INSECTICIDE	BP	1
	GO_REGULATION_OF_NUCLEAR_TRANSCRIBED_MRNA_POLY_A_TAIL_SHORTENING	1	GO_REGULATION_OF_NUCLEAR_TRANSCRIBED_MRNA_POLY_A_TAIL_SHORTENING	BP	1
	GO_QUATERNARY_AMMONIUM_GROUP_TRANSPORT	1	GO_QUATERNARY_AMMONIUM_GROUP_TRANSPORT	BP	1
	GO_EXIT_FROM_MITOSIS	1	GO_EXIT_FROM_MITOSIS	BP	1
	GO_RESPONSE_TO_GROWTH_HORMONE	1	GO_RESPONSE_TO_GROWTH_HORMONE	BP	1
	GO_PROTEIN_DEMANNOSYLATION	1	GO_PROTEIN_DEMANNOSYLATION	BP	1
	GO_G1_DNA_DAMAGE_CHECKPOINT	1	GO_G1_DNA_DAMAGE_CHECKPOINT	BP	1
	GO_POSITIVE_REGULATION_OF_PRI_MIRNA_TRANSCRIPTION_FROM_RNA_POLYMERASE_II_PROMOTER	1	GO_POSITIVE_REGULATION_OF_PRI_MIRNA_TRANSCRIPTION_FROM_RNA_POLYMERASE_II_PROMOTER	BP	1
	GO_RESPONSE_TO_OXYGEN_LEVELS	1	GO_RESPONSE_TO_OXYGEN_LEVELS	BP	1
	GO_PHOTOTRANSDUCTION_VISIBLE_LIGHT	1	GO_PHOTOTRANSDUCTION_VISIBLE_LIGHT	BP	1
	GO_CELL_COMMUNICATION_INVOLVED_IN_CARDIAC_CONDUCTION	1	GO_CELL_COMMUNICATION_INVOLVED_IN_CARDIAC_CONDUCTION	BP	1
	GO_PROTEIN_LOCALIZATION_TO_CHROMOSOME_TELOMERIC_REGION	1	GO_PROTEIN_LOCALIZATION_TO_CHROMOSOME_TELOMERIC_REGION	BP	1
	GO_POSITIVE_REGULATION_OF_CALCIUM_ION_TRANSMEMBRANE_TRANSPORTER_ACTIVITY	1	GO_POSITIVE_REGULATION_OF_CALCIUM_ION_TRANSMEMBRANE_TRANSPORTER_ACTIVITY	BP	1
	GO_REGULATION_OF_RECEPTOR_MEDIATED_ENDOCYTOSIS	1	GO_REGULATION_OF_RECEPTOR_MEDIATED_ENDOCYTOSIS	BP	1
	GO_POSITIVE_REGULATION_OF_LYMPHOCYTE_MEDIATED_IMMUNITY	1	GO_POSITIVE_REGULATION_OF_LYMPHOCYTE_MEDIATED_IMMUNITY	BP	1
	GO_POSITIVE_REGULATION_OF_BIOMINERAL_TISSUE_DEVELOPMENT	1	GO_POSITIVE_REGULATION_OF_BIOMINERAL_TISSUE_DEVELOPMENT	BP	1
	GO_RESPONSE_TO_TRANSFORMING_GROWTH_FACTOR_BETA	1	GO_RESPONSE_TO_TRANSFORMING_GROWTH_FACTOR_BETA	BP	1
	GO_N_ACETYLGLUCOSAMINE_METABOLIC_PROCESS	1	GO_N_ACETYLGLUCOSAMINE_METABOLIC_PROCESS	BP	1
	GO_TRANSCRIPTION_ELONGATION_FROM_RNA_POLYMERASE_II_PROMOTER	1	GO_TRANSCRIPTION_ELONGATION_FROM_RNA_POLYMERASE_II_PROMOTER	BP	1
	GO_OXIDATIVE_PHOSPHORYLATION	1	GO_OXIDATIVE_PHOSPHORYLATION	BP	1
	GO_APOPTOTIC_NUCLEAR_CHANGES	1	GO_APOPTOTIC_NUCLEAR_CHANGES	BP	1
	GO_REGULATION_OF_RAC_PROTEIN_SIGNAL_TRANSDUCTION	1	GO_REGULATION_OF_RAC_PROTEIN_SIGNAL_TRANSDUCTION	BP	1
	GO_CELLULAR_AMIDE_METABOLIC_PROCESS	1	GO_CELLULAR_AMIDE_METABOLIC_PROCESS	BP	1
	GO_PARENTAL_BEHAVIOR	1	GO_PARENTAL_BEHAVIOR	BP	1
	GO_IMMUNOGLOBULIN_PRODUCTION	1	GO_IMMUNOGLOBULIN_PRODUCTION	BP	1
	GO_REGULATION_OF_TRANSFORMING_GROWTH_FACTOR_BETA_PRODUCTION	1	GO_REGULATION_OF_TRANSFORMING_GROWTH_FACTOR_BETA_PRODUCTION	BP	1
	GO_TISSUE_MIGRATION	1	GO_TISSUE_MIGRATION	BP	1
	GO_ONE_CARBON_COMPOUND_TRANSPORT	1	GO_ONE_CARBON_COMPOUND_TRANSPORT	BP	1
	GO_LEFT_RIGHT_AXIS_SPECIFICATION	1	GO_LEFT_RIGHT_AXIS_SPECIFICATION	BP	1
	GO_RESPONSE_TO_ISCHEMIA	1	GO_RESPONSE_TO_ISCHEMIA	BP	1
	GO_ENSHEATHMENT_OF_NEURONS	1	GO_ENSHEATHMENT_OF_NEURONS	BP	1
	GO_POSITIVE_REGULATION_OF_MAST_CELL_ACTIVATION_INVOLVED_IN_IMMUNE_RESPONSE	1	GO_POSITIVE_REGULATION_OF_MAST_CELL_ACTIVATION_INVOLVED_IN_IMMUNE_RESPONSE	BP	1
	GO_CHROMATIN_DISASSEMBLY	1	GO_CHROMATIN_DISASSEMBLY	BP	1
	GO_PLATELET_MORPHOGENESIS	1	GO_PLATELET_MORPHOGENESIS	BP	1
	GO_DENDRITE_MORPHOGENESIS	1	GO_DENDRITE_MORPHOGENESIS	BP	1
	GO_RESPONSE_TO_AMPHETAMINE	1	GO_RESPONSE_TO_AMPHETAMINE	BP	1
	GO_RESPONSE_TO_CAMP	1	GO_RESPONSE_TO_CAMP	BP	1
	GO_MYOBLAST_DIFFERENTIATION	1	GO_MYOBLAST_DIFFERENTIATION	BP	1
	GO_POSITIVE_REGULATION_OF_ACTIN_NUCLEATION	1	GO_POSITIVE_REGULATION_OF_ACTIN_NUCLEATION	BP	1
	GO_REGULATION_OF_MEGAKARYOCYTE_DIFFERENTIATION	1	GO_REGULATION_OF_MEGAKARYOCYTE_DIFFERENTIATION	BP	1
	GO_NEGATIVE_REGULATION_OF_HEMOPOIESIS	1	GO_NEGATIVE_REGULATION_OF_HEMOPOIESIS	BP	1
	GO_REGULATION_OF_MUSCLE_CELL_DIFFERENTIATION	1	GO_REGULATION_OF_MUSCLE_CELL_DIFFERENTIATION	BP	1
	GO_INNATE_IMMUNE_RESPONSE_IN_MUCOSA	1	GO_INNATE_IMMUNE_RESPONSE_IN_MUCOSA	BP	1
	GO_REGULATION_OF_CHEMOKINE_SECRETION	1	GO_REGULATION_OF_CHEMOKINE_SECRETION	BP	1
	GO_RESPONSE_TO_STEROL	1	GO_RESPONSE_TO_STEROL	BP	1
	GO_REGULATION_OF_ENDOPLASMIC_RETICULUM_STRESS_INDUCED_INTRINSIC_APOPTOTIC_SIGNALING_PATHWAY	1	GO_REGULATION_OF_ENDOPLASMIC_RETICULUM_STRESS_INDUCED_INTRINSIC_APOPTOTIC_SIGNALING_PATHWAY	BP	1
	GO_RIBOSOMAL_SMALL_SUBUNIT_BIOGENESIS	1	GO_RIBOSOMAL_SMALL_SUBUNIT_BIOGENESIS	BP	1
	GO_TRABECULA_MORPHOGENESIS	1	GO_TRABECULA_MORPHOGENESIS	BP	1
	GO_PHOTORECEPTOR_CELL_MAINTENANCE	1	GO_PHOTORECEPTOR_CELL_MAINTENANCE	BP	1
	GO_REGULATION_OF_CALCIUM_ION_IMPORT	1	GO_REGULATION_OF_CALCIUM_ION_IMPORT	BP	1
	GO_HEPARAN_SULFATE_PROTEOGLYCAN_METABOLIC_PROCESS	1	GO_HEPARAN_SULFATE_PROTEOGLYCAN_METABOLIC_PROCESS	BP	1
	GO_INTESTINAL_EPITHELIAL_CELL_DEVELOPMENT	1	GO_INTESTINAL_EPITHELIAL_CELL_DEVELOPMENT	BP	1
	GO_CELLULAR_RESPONSE_TO_GLUCAGON_STIMULUS	1	GO_CELLULAR_RESPONSE_TO_GLUCAGON_STIMULUS	BP	1
	GO_REGULATION_OF_METAL_ION_TRANSPORT	1	GO_REGULATION_OF_METAL_ION_TRANSPORT	BP	1
	GO_POSITIVE_REGULATION_OF_T_HELPER_1_TYPE_IMMUNE_RESPONSE	1	GO_POSITIVE_REGULATION_OF_T_HELPER_1_TYPE_IMMUNE_RESPONSE	BP	1
	GO_MODIFICATION_BY_SYMBIONT_OF_HOST_MORPHOLOGY_OR_PHYSIOLOGY	1	GO_MODIFICATION_BY_SYMBIONT_OF_HOST_MORPHOLOGY_OR_PHYSIOLOGY	BP	1
	GO_SISTER_CHROMATID_SEGREGATION	1	GO_SISTER_CHROMATID_SEGREGATION	BP	1
	GO_REGULATION_OF_CELL_MIGRATION_INVOLVED_IN_SPROUTING_ANGIOGENESIS	1	GO_REGULATION_OF_CELL_MIGRATION_INVOLVED_IN_SPROUTING_ANGIOGENESIS	BP	1
	GO_PHASIC_SMOOTH_MUSCLE_CONTRACTION	1	GO_PHASIC_SMOOTH_MUSCLE_CONTRACTION	BP	1
	GO_AXON_ENSHEATHMENT_IN_CENTRAL_NERVOUS_SYSTEM	1	GO_AXON_ENSHEATHMENT_IN_CENTRAL_NERVOUS_SYSTEM	BP	1
	GO_MONOSACCHARIDE_BIOSYNTHETIC_PROCESS	1	GO_MONOSACCHARIDE_BIOSYNTHETIC_PROCESS	BP	1
	GO_ORGANELLE_MEMBRANE_FUSION	1	GO_ORGANELLE_MEMBRANE_FUSION	BP	1
	GO_REGULATION_OF_ERK1_AND_ERK2_CASCADE	1	GO_REGULATION_OF_ERK1_AND_ERK2_CASCADE	BP	1
	GO_REGULATION_OF_T_CELL_MEDIATED_CYTOTOXICITY	1	GO_REGULATION_OF_T_CELL_MEDIATED_CYTOTOXICITY	BP	1
	GO_NEGATIVE_REGULATION_OF_ACTIN_FILAMENT_BUNDLE_ASSEMBLY	1	GO_NEGATIVE_REGULATION_OF_ACTIN_FILAMENT_BUNDLE_ASSEMBLY	BP	1
	GO_POSITIVE_REGULATION_OF_CELL_JUNCTION_ASSEMBLY	1	GO_POSITIVE_REGULATION_OF_CELL_JUNCTION_ASSEMBLY	BP	1
	GO_NONRIBOSOMAL_PEPTIDE_BIOSYNTHETIC_PROCESS	1	GO_NONRIBOSOMAL_PEPTIDE_BIOSYNTHETIC_PROCESS	BP	1
	GO_HEART_MORPHOGENESIS	1	GO_HEART_MORPHOGENESIS	BP	1
	GO_RAS_PROTEIN_SIGNAL_TRANSDUCTION	1	GO_RAS_PROTEIN_SIGNAL_TRANSDUCTION	BP	1
	GO_NEGATIVE_REGULATION_OF_DENDRITE_DEVELOPMENT	1	GO_NEGATIVE_REGULATION_OF_DENDRITE_DEVELOPMENT	BP	1
	GO_REGULATION_OF_HORMONE_SECRETION	1	GO_REGULATION_OF_HORMONE_SECRETION	BP	1
	GO_REGULATION_OF_CALCIUM_ION_TRANSPORT	1	GO_REGULATION_OF_CALCIUM_ION_TRANSPORT	BP	1
	GO_SENSORY_PERCEPTION_OF_LIGHT_STIMULUS	1	GO_SENSORY_PERCEPTION_OF_LIGHT_STIMULUS	BP	1
	GO_TERPENOID_METABOLIC_PROCESS	1	GO_TERPENOID_METABOLIC_PROCESS	BP	1
	GO_REGULATION_OF_LIPID_KINASE_ACTIVITY	1	GO_REGULATION_OF_LIPID_KINASE_ACTIVITY	BP	1
	GO_POSITIVE_REGULATION_OF_OSTEOCLAST_DIFFERENTIATION	1	GO_POSITIVE_REGULATION_OF_OSTEOCLAST_DIFFERENTIATION	BP	1
	GO_LYSOSOME_LOCALIZATION	1	GO_LYSOSOME_LOCALIZATION	BP	1
	GO_VITAMIN_D_METABOLIC_PROCESS	1	GO_VITAMIN_D_METABOLIC_PROCESS	BP	1
	GO_REGULATION_OF_FIBROBLAST_PROLIFERATION	1	GO_REGULATION_OF_FIBROBLAST_PROLIFERATION	BP	1
	GO_CELL_AGGREGATION	1	GO_CELL_AGGREGATION	BP	1
	GO_RESPONSE_TO_HORMONE	1	GO_RESPONSE_TO_HORMONE	BP	1
	GO_REGULATION_OF_SYNCYTIUM_FORMATION_BY_PLASMA_MEMBRANE_FUSION	1	GO_REGULATION_OF_SYNCYTIUM_FORMATION_BY_PLASMA_MEMBRANE_FUSION	BP	1
	GO_REGULATION_OF_HEXOKINASE_ACTIVITY	1	GO_REGULATION_OF_HEXOKINASE_ACTIVITY	BP	1
	GO_POSITIVE_REGULATION_OF_EXTRINSIC_APOPTOTIC_SIGNALING_PATHWAY_IN_ABSENCE_OF_LIGAND	1	GO_POSITIVE_REGULATION_OF_EXTRINSIC_APOPTOTIC_SIGNALING_PATHWAY_IN_ABSENCE_OF_LIGAND	BP	1
	GO_CATECHOLAMINE_BIOSYNTHETIC_PROCESS	1	GO_CATECHOLAMINE_BIOSYNTHETIC_PROCESS	BP	1
	GO_POSITIVE_REGULATION_OF_MUSCLE_HYPERTROPHY	1	GO_POSITIVE_REGULATION_OF_MUSCLE_HYPERTROPHY	BP	1
	GO_EMBRYONIC_PATTERN_SPECIFICATION	1	GO_EMBRYONIC_PATTERN_SPECIFICATION	BP	1
	GO_MULTIVESICULAR_BODY_ORGANIZATION	1	GO_MULTIVESICULAR_BODY_ORGANIZATION	BP	1
	GO_CENTROSOME_CYCLE	1	GO_CENTROSOME_CYCLE	BP	1
	GO_RESPONSE_TO_FIBROBLAST_GROWTH_FACTOR	1	GO_RESPONSE_TO_FIBROBLAST_GROWTH_FACTOR	BP	1
	GO_PROTEIN_CARBOXYLATION	1	GO_PROTEIN_CARBOXYLATION	BP	1
	GO_NEGATIVE_REGULATION_OF_TELOMERE_MAINTENANCE_VIA_TELOMERE_LENGTHENING	1	GO_NEGATIVE_REGULATION_OF_TELOMERE_MAINTENANCE_VIA_TELOMERE_LENGTHENING	BP	1
	GO_DEOXYRIBONUCLEOSIDE_TRIPHOSPHATE_METABOLIC_PROCESS	1	GO_DEOXYRIBONUCLEOSIDE_TRIPHOSPHATE_METABOLIC_PROCESS	BP	1
	GO_NUCLEOTIDE_EXCISION_REPAIR_PREINCISION_COMPLEX_ASSEMBLY	1	GO_NUCLEOTIDE_EXCISION_REPAIR_PREINCISION_COMPLEX_ASSEMBLY	BP	1
	GO_POSITIVE_REGULATION_OF_EXTRACELLULAR_MATRIX_ORGANIZATION	1	GO_POSITIVE_REGULATION_OF_EXTRACELLULAR_MATRIX_ORGANIZATION	BP	1
	GO_LEARNING	1	GO_LEARNING	BP	1
	GO_CILIUM_ORGANIZATION	1	GO_CILIUM_ORGANIZATION	BP	1
	GO_REGULATION_OF_PHOSPHOLIPASE_ACTIVITY	1	GO_REGULATION_OF_PHOSPHOLIPASE_ACTIVITY	BP	1
	GO_REGULATION_OF_RESPONSE_TO_FOOD	1	GO_REGULATION_OF_RESPONSE_TO_FOOD	BP	1
	GO_CHONDROCYTE_DIFFERENTIATION	1	GO_CHONDROCYTE_DIFFERENTIATION	BP	1
	GO_ADRENERGIC_RECEPTOR_SIGNALING_PATHWAY	1	GO_ADRENERGIC_RECEPTOR_SIGNALING_PATHWAY	BP	1
	GO_OVULATION	1	GO_OVULATION	BP	1
	GO_NEGATIVE_REGULATION_OF_TOR_SIGNALING	1	GO_NEGATIVE_REGULATION_OF_TOR_SIGNALING	BP	1
	GO_SUBSTANTIA_NIGRA_DEVELOPMENT	1	GO_SUBSTANTIA_NIGRA_DEVELOPMENT	BP	1
	GO_MATURATION_OF_SSU_RRNA_FROM_TRICISTRONIC_RRNA_TRANSCRIPT_SSU_RRNA_5_8S_RRNA_LSU_RRNA_	1	GO_MATURATION_OF_SSU_RRNA_FROM_TRICISTRONIC_RRNA_TRANSCRIPT_SSU_RRNA_5_8S_RRNA_LSU_RRNA_	BP	1
	GO_PRODUCTION_OF_MOLECULAR_MEDIATOR_INVOLVED_IN_INFLAMMATORY_RESPONSE	1	GO_PRODUCTION_OF_MOLECULAR_MEDIATOR_INVOLVED_IN_INFLAMMATORY_RESPONSE	BP	1
	GO_PREPULSE_INHIBITION	1	GO_PREPULSE_INHIBITION	BP	1
	GO_REGULATION_OF_EARLY_ENDOSOME_TO_LATE_ENDOSOME_TRANSPORT	1	GO_REGULATION_OF_EARLY_ENDOSOME_TO_LATE_ENDOSOME_TRANSPORT	BP	1
	GO_MIDDLE_EAR_MORPHOGENESIS	1	GO_MIDDLE_EAR_MORPHOGENESIS	BP	1
	GO_REGULATION_OF_RECEPTOR_BIOSYNTHETIC_PROCESS	1	GO_REGULATION_OF_RECEPTOR_BIOSYNTHETIC_PROCESS	BP	1
	GO_JNK_CASCADE	1	GO_JNK_CASCADE	BP	1
	GO_RESPONSE_TO_SALT_STRESS	1	GO_RESPONSE_TO_SALT_STRESS	BP	1
	GO_ENDODERMAL_CELL_DIFFERENTIATION	1	GO_ENDODERMAL_CELL_DIFFERENTIATION	BP	1
	GO_PROTEIN_KINASE_B_SIGNALING	1	GO_PROTEIN_KINASE_B_SIGNALING	BP	1
	GO_SOMITOGENESIS	1	GO_SOMITOGENESIS	BP	1
	GO_NEGATIVE_REGULATION_OF_PROTEIN_ACTIVATION_CASCADE	1	GO_NEGATIVE_REGULATION_OF_PROTEIN_ACTIVATION_CASCADE	BP	1
	GO_TRICARBOXYLIC_ACID_METABOLIC_PROCESS	1	GO_TRICARBOXYLIC_ACID_METABOLIC_PROCESS	BP	1
	GO_REGULATION_OF_TRIGLYCERIDE_CATABOLIC_PROCESS	1	GO_REGULATION_OF_TRIGLYCERIDE_CATABOLIC_PROCESS	BP	1
	GO_NEGATIVE_REGULATION_OF_RESPONSE_TO_EXTRACELLULAR_STIMULUS	1	GO_NEGATIVE_REGULATION_OF_RESPONSE_TO_EXTRACELLULAR_STIMULUS	BP	1
	GO_HEMATOPOIETIC_STEM_CELL_PROLIFERATION	1	GO_HEMATOPOIETIC_STEM_CELL_PROLIFERATION	BP	1
	GO_NEGATIVE_REGULATION_OF_ESTABLISHMENT_OF_PROTEIN_LOCALIZATION	1	GO_NEGATIVE_REGULATION_OF_ESTABLISHMENT_OF_PROTEIN_LOCALIZATION	BP	1
	GO_RENAL_TUBULE_DEVELOPMENT	1	GO_RENAL_TUBULE_DEVELOPMENT	BP	1
	GO_CARDIAC_VENTRICLE_MORPHOGENESIS	1	GO_CARDIAC_VENTRICLE_MORPHOGENESIS	BP	1
	GO_ANTIGEN_PROCESSING_AND_PRESENTATION_OF_PEPTIDE_ANTIGEN_VIA_MHC_CLASS_I	1	GO_ANTIGEN_PROCESSING_AND_PRESENTATION_OF_PEPTIDE_ANTIGEN_VIA_MHC_CLASS_I	BP	1
	GO_REGULATION_OF_THE_FORCE_OF_HEART_CONTRACTION	1	GO_REGULATION_OF_THE_FORCE_OF_HEART_CONTRACTION	BP	1
	GO_POSITIVE_REGULATION_OF_EPITHELIAL_CELL_APOPTOTIC_PROCESS	1	GO_POSITIVE_REGULATION_OF_EPITHELIAL_CELL_APOPTOTIC_PROCESS	BP	1
	GO_PROTEIN_STABILIZATION	1	GO_PROTEIN_STABILIZATION	BP	1
	GO_POSITIVE_REGULATION_OF_INTERLEUKIN_6_SECRETION	1	GO_POSITIVE_REGULATION_OF_INTERLEUKIN_6_SECRETION	BP	1
	GO_ASPARTATE_FAMILY_AMINO_ACID_CATABOLIC_PROCESS	1	GO_ASPARTATE_FAMILY_AMINO_ACID_CATABOLIC_PROCESS	BP	1
	GO_NEGATIVE_REGULATION_OF_PROTEIN_SECRETION	1	GO_NEGATIVE_REGULATION_OF_PROTEIN_SECRETION	BP	1
	GO_NEGATIVE_REGULATION_OF_LIPASE_ACTIVITY	1	GO_NEGATIVE_REGULATION_OF_LIPASE_ACTIVITY	BP	1
	GO_REGULATION_OF_CELLULAR_KETONE_METABOLIC_PROCESS	1	GO_REGULATION_OF_CELLULAR_KETONE_METABOLIC_PROCESS	BP	1
	GO_MATURATION_OF_LSU_RRNA	1	GO_MATURATION_OF_LSU_RRNA	BP	1
	GO_RNA_SPLICING_VIA_ENDONUCLEOLYTIC_CLEAVAGE_AND_LIGATION	1	GO_RNA_SPLICING_VIA_ENDONUCLEOLYTIC_CLEAVAGE_AND_LIGATION	BP	1
	GO_REGULATION_OF_SYNAPSE_ORGANIZATION	1	GO_REGULATION_OF_SYNAPSE_ORGANIZATION	BP	1
	GO_MUSCLE_ADAPTATION	1	GO_MUSCLE_ADAPTATION	BP	1
	GO_INTERFERON_GAMMA_PRODUCTION	1	GO_INTERFERON_GAMMA_PRODUCTION	BP	1
	GO_OPTIC_NERVE_DEVELOPMENT	1	GO_OPTIC_NERVE_DEVELOPMENT	BP	1
	GO_PHOSPHOLIPASE_C_ACTIVATING_G_PROTEIN_COUPLED_RECEPTOR_SIGNALING_PATHWAY	1	GO_PHOSPHOLIPASE_C_ACTIVATING_G_PROTEIN_COUPLED_RECEPTOR_SIGNALING_PATHWAY	BP	1
	GO_REGULATION_OF_KERATINOCYTE_PROLIFERATION	1	GO_REGULATION_OF_KERATINOCYTE_PROLIFERATION	BP	1
	GO_GAS_TRANSPORT	1	GO_GAS_TRANSPORT	BP	1
	GO_REGULATION_OF_FIBROBLAST_GROWTH_FACTOR_RECEPTOR_SIGNALING_PATHWAY	1	GO_REGULATION_OF_FIBROBLAST_GROWTH_FACTOR_RECEPTOR_SIGNALING_PATHWAY	BP	1
	GO_MIDBRAIN_DEVELOPMENT	1	GO_MIDBRAIN_DEVELOPMENT	BP	1
	GO_NEURON_FATE_SPECIFICATION	1	GO_NEURON_FATE_SPECIFICATION	BP	1
	GO_ORGANIC_ACID_CATABOLIC_PROCESS	1	GO_ORGANIC_ACID_CATABOLIC_PROCESS	BP	1
	GO_REPRODUCTIVE_BEHAVIOR	1	GO_REPRODUCTIVE_BEHAVIOR	BP	1
	GO_ESTABLISHMENT_OF_TISSUE_POLARITY	1	GO_ESTABLISHMENT_OF_TISSUE_POLARITY	BP	1
	GO_CELL_SEPARATION_AFTER_CYTOKINESIS	1	GO_CELL_SEPARATION_AFTER_CYTOKINESIS	BP	1
	GO_REGULATION_OF_GLUCOSE_IMPORT_IN_RESPONSE_TO_INSULIN_STIMULUS	1	GO_REGULATION_OF_GLUCOSE_IMPORT_IN_RESPONSE_TO_INSULIN_STIMULUS	BP	1
	GO_AMIDE_BIOSYNTHETIC_PROCESS	1	GO_AMIDE_BIOSYNTHETIC_PROCESS	BP	1
	GO_POSITIVE_REGULATION_OF_EXOCYTOSIS	1	GO_POSITIVE_REGULATION_OF_EXOCYTOSIS	BP	1
	GO_MORPHOGENESIS_OF_AN_EPITHELIAL_SHEET	1	GO_MORPHOGENESIS_OF_AN_EPITHELIAL_SHEET	BP	1
	GO_CHEMOSENSORY_BEHAVIOR	1	GO_CHEMOSENSORY_BEHAVIOR	BP	1
	GO_PROTEIN_KINASE_C_SIGNALING	1	GO_PROTEIN_KINASE_C_SIGNALING	BP	1
	GO_GLUCOSE_IMPORT	1	GO_GLUCOSE_IMPORT	BP	1
	GO_SISTER_CHROMATID_COHESION	1	GO_SISTER_CHROMATID_COHESION	BP	1
	GO_REGULATION_OF_PROTEIN_KINASE_A_SIGNALING	1	GO_REGULATION_OF_PROTEIN_KINASE_A_SIGNALING	BP	1
	GO_HEPATOCYTE_APOPTOTIC_PROCESS	1	GO_HEPATOCYTE_APOPTOTIC_PROCESS	BP	1
	GO_TETRAHYDROFOLATE_METABOLIC_PROCESS	1	GO_TETRAHYDROFOLATE_METABOLIC_PROCESS	BP	1
	GO_ORGAN_MORPHOGENESIS	1	GO_ORGAN_MORPHOGENESIS	BP	1
	GO_REGULATION_OF_NECROTIC_CELL_DEATH	1	GO_REGULATION_OF_NECROTIC_CELL_DEATH	BP	1
	GO_CELLULAR_RESPONSE_TO_CAMP	1	GO_CELLULAR_RESPONSE_TO_CAMP	BP	1
	GO_PROTEIN_LOCALIZATION_TO_CHROMOSOME	1	GO_PROTEIN_LOCALIZATION_TO_CHROMOSOME	BP	1
	GO_POSTSYNAPTIC_MEMBRANE_ORGANIZATION	1	GO_POSTSYNAPTIC_MEMBRANE_ORGANIZATION	BP	1
	GO_CARNITINE_METABOLIC_PROCESS	1	GO_CARNITINE_METABOLIC_PROCESS	BP	1
	GO_CYTOPLASMIC_TRANSLATIONAL_INITIATION	1	GO_CYTOPLASMIC_TRANSLATIONAL_INITIATION	BP	1
	GO_COMPLEMENT_ACTIVATION_ALTERNATIVE_PATHWAY	1	GO_COMPLEMENT_ACTIVATION_ALTERNATIVE_PATHWAY	BP	1
	GO_CARDIAC_MUSCLE_CELL_DIFFERENTIATION	1	GO_CARDIAC_MUSCLE_CELL_DIFFERENTIATION	BP	1
	GO_NUCLEOSIDE_TRIPHOSPHATE_METABOLIC_PROCESS	1	GO_NUCLEOSIDE_TRIPHOSPHATE_METABOLIC_PROCESS	BP	1
	GO_CILIUM_MOVEMENT	1	GO_CILIUM_MOVEMENT	BP	1
	GO_BRANCHING_INVOLVED_IN_URETERIC_BUD_MORPHOGENESIS	1	GO_BRANCHING_INVOLVED_IN_URETERIC_BUD_MORPHOGENESIS	BP	1
	GO_VASCULAR_SMOOTH_MUSCLE_CONTRACTION	1	GO_VASCULAR_SMOOTH_MUSCLE_CONTRACTION	BP	1
	GO_POSITIVE_T_CELL_SELECTION	1	GO_POSITIVE_T_CELL_SELECTION	BP	1
	GO_CELLULAR_RESPONSE_TO_ARSENIC_CONTAINING_SUBSTANCE	1	GO_CELLULAR_RESPONSE_TO_ARSENIC_CONTAINING_SUBSTANCE	BP	1
	GO_POSITIVE_REGULATION_OF_RECEPTOR_BIOSYNTHETIC_PROCESS	1	GO_POSITIVE_REGULATION_OF_RECEPTOR_BIOSYNTHETIC_PROCESS	BP	1
	GO_POSITIVE_REGULATION_OF_STEM_CELL_DIFFERENTIATION	1	GO_POSITIVE_REGULATION_OF_STEM_CELL_DIFFERENTIATION	BP	1
	GO_REGULATION_OF_HEART_RATE	1	GO_REGULATION_OF_HEART_RATE	BP	1
	GO_RESPONSE_TO_PLATELET_DERIVED_GROWTH_FACTOR	1	GO_RESPONSE_TO_PLATELET_DERIVED_GROWTH_FACTOR	BP	1
	GO_REGULATION_OF_EXTRINSIC_APOPTOTIC_SIGNALING_PATHWAY	1	GO_REGULATION_OF_EXTRINSIC_APOPTOTIC_SIGNALING_PATHWAY	BP	1
	GO_INTRASPECIES_INTERACTION_BETWEEN_ORGANISMS	1	GO_INTRASPECIES_INTERACTION_BETWEEN_ORGANISMS	BP	1
	GO_REGULATION_OF_EXTRINSIC_APOPTOTIC_SIGNALING_PATHWAY_IN_ABSENCE_OF_LIGAND	1	GO_REGULATION_OF_EXTRINSIC_APOPTOTIC_SIGNALING_PATHWAY_IN_ABSENCE_OF_LIGAND	BP	1
	GO_PYRIMIDINE_RIBONUCLEOTIDE_METABOLIC_PROCESS	1	GO_PYRIMIDINE_RIBONUCLEOTIDE_METABOLIC_PROCESS	BP	1
	GO_REGULATION_OF_B_CELL_DIFFERENTIATION	1	GO_REGULATION_OF_B_CELL_DIFFERENTIATION	BP	1
	GO_TRANSCRIPTION_FROM_MITOCHONDRIAL_PROMOTER	1	GO_TRANSCRIPTION_FROM_MITOCHONDRIAL_PROMOTER	BP	1
	GO_MRNA_3_END_PROCESSING	1	GO_MRNA_3_END_PROCESSING	BP	1
	GO_POSITIVE_REGULATION_OF_TRANSCRIPTION_FROM_RNA_POLYMERASE_II_PROMOTER_IN_RESPONSE_TO_STRESS	1	GO_POSITIVE_REGULATION_OF_TRANSCRIPTION_FROM_RNA_POLYMERASE_II_PROMOTER_IN_RESPONSE_TO_STRESS	BP	1
	GO_REGULATION_OF_CERAMIDE_BIOSYNTHETIC_PROCESS	1	GO_REGULATION_OF_CERAMIDE_BIOSYNTHETIC_PROCESS	BP	1
	GO_REGULATION_OF_LIPASE_ACTIVITY	1	GO_REGULATION_OF_LIPASE_ACTIVITY	BP	1
	GO_POLARIZED_EPITHELIAL_CELL_DIFFERENTIATION	1	GO_POLARIZED_EPITHELIAL_CELL_DIFFERENTIATION	BP	1
	GO_CARDIAC_RIGHT_VENTRICLE_MORPHOGENESIS	1	GO_CARDIAC_RIGHT_VENTRICLE_MORPHOGENESIS	BP	1
	GO_DIGESTIVE_TRACT_MORPHOGENESIS	1	GO_DIGESTIVE_TRACT_MORPHOGENESIS	BP	1
	GO_SPERM_EGG_RECOGNITION	1	GO_SPERM_EGG_RECOGNITION	BP	1
	GO_GALACTOSE_METABOLIC_PROCESS	1	GO_GALACTOSE_METABOLIC_PROCESS	BP	1
	GO_GLOBAL_GENOME_NUCLEOTIDE_EXCISION_REPAIR	1	GO_GLOBAL_GENOME_NUCLEOTIDE_EXCISION_REPAIR	BP	1
	GO_REGULATION_OF_ACYL_COA_BIOSYNTHETIC_PROCESS	1	GO_REGULATION_OF_ACYL_COA_BIOSYNTHETIC_PROCESS	BP	1
	GO_REGULATION_OF_VASCULAR_ENDOTHELIAL_GROWTH_FACTOR_RECEPTOR_SIGNALING_PATHWAY	1	GO_REGULATION_OF_VASCULAR_ENDOTHELIAL_GROWTH_FACTOR_RECEPTOR_SIGNALING_PATHWAY	BP	1
	GO_NEGATIVE_REGULATION_OF_MRNA_METABOLIC_PROCESS	1	GO_NEGATIVE_REGULATION_OF_MRNA_METABOLIC_PROCESS	BP	1
	GO_REGULATION_OF_TRANSCRIPTION_FROM_RNA_POLYMERASE_I_PROMOTER	1	GO_REGULATION_OF_TRANSCRIPTION_FROM_RNA_POLYMERASE_I_PROMOTER	BP	1
	GO_REGULATION_OF_DNA_TEMPLATED_TRANSCRIPTION_INITIATION	1	GO_REGULATION_OF_DNA_TEMPLATED_TRANSCRIPTION_INITIATION	BP	1
	GO_REGULATION_OF_CELL_ADHESION_MEDIATED_BY_INTEGRIN	1	GO_REGULATION_OF_CELL_ADHESION_MEDIATED_BY_INTEGRIN	BP	1
	GO_NUCLEOSIDE_TRIPHOSPHATE_BIOSYNTHETIC_PROCESS	1	GO_NUCLEOSIDE_TRIPHOSPHATE_BIOSYNTHETIC_PROCESS	BP	1
	GO_GLYOXYLATE_METABOLIC_PROCESS	1	GO_GLYOXYLATE_METABOLIC_PROCESS	BP	1
	GO_RELAXATION_OF_MUSCLE	1	GO_RELAXATION_OF_MUSCLE	BP	1
	GO_REGULATION_OF_PROTEIN_MODIFICATION_BY_SMALL_PROTEIN_CONJUGATION_OR_REMOVAL	1	GO_REGULATION_OF_PROTEIN_MODIFICATION_BY_SMALL_PROTEIN_CONJUGATION_OR_REMOVAL	BP	1
	GO_CELLULAR_ANION_HOMEOSTASIS	1	GO_CELLULAR_ANION_HOMEOSTASIS	BP	1
	GO_TOXIN_METABOLIC_PROCESS	1	GO_TOXIN_METABOLIC_PROCESS	BP	1
	GO_REGULATION_OF_N_METHYL_D_ASPARTATE_SELECTIVE_GLUTAMATE_RECEPTOR_ACTIVITY	1	GO_REGULATION_OF_N_METHYL_D_ASPARTATE_SELECTIVE_GLUTAMATE_RECEPTOR_ACTIVITY	BP	1
	GO_PURINE_CONTAINING_COMPOUND_BIOSYNTHETIC_PROCESS	1	GO_PURINE_CONTAINING_COMPOUND_BIOSYNTHETIC_PROCESS	BP	1
	GO_NEGATIVE_REGULATION_OF_CELL_CYCLE_ARREST	1	GO_NEGATIVE_REGULATION_OF_CELL_CYCLE_ARREST	BP	1
	GO_DNA_DEMETHYLATION	1	GO_DNA_DEMETHYLATION	BP	1
	GO_POST_EMBRYONIC_MORPHOGENESIS	1	GO_POST_EMBRYONIC_MORPHOGENESIS	BP	1
	GO_SKELETAL_MUSCLE_ORGAN_DEVELOPMENT	1	GO_SKELETAL_MUSCLE_ORGAN_DEVELOPMENT	BP	1
	GO_POSITIVE_REGULATION_OF_RECEPTOR_ACTIVITY	1	GO_POSITIVE_REGULATION_OF_RECEPTOR_ACTIVITY	BP	1
	GO_FC_RECEPTOR_SIGNALING_PATHWAY	1	GO_FC_RECEPTOR_SIGNALING_PATHWAY	BP	1
	GO_NEGATIVE_REGULATION_OF_HOMEOSTATIC_PROCESS	1	GO_NEGATIVE_REGULATION_OF_HOMEOSTATIC_PROCESS	BP	1
	GO_APPENDAGE_DEVELOPMENT	1	GO_APPENDAGE_DEVELOPMENT	BP	1
	GO_REGULATION_OF_B_CELL_MEDIATED_IMMUNITY	1	GO_REGULATION_OF_B_CELL_MEDIATED_IMMUNITY	BP	1
	GO_REGULATION_OF_MITOCHONDRIAL_FISSION	1	GO_REGULATION_OF_MITOCHONDRIAL_FISSION	BP	1
	GO_NEUTRAL_LIPID_CATABOLIC_PROCESS	1	GO_NEUTRAL_LIPID_CATABOLIC_PROCESS	BP	1
	GO_POSITIVE_REGULATION_OF_CATECHOLAMINE_SECRETION	1	GO_POSITIVE_REGULATION_OF_CATECHOLAMINE_SECRETION	BP	1
	GO_NEGATIVE_REGULATION_OF_PEPTIDYL_THREONINE_PHOSPHORYLATION	1	GO_NEGATIVE_REGULATION_OF_PEPTIDYL_THREONINE_PHOSPHORYLATION	BP	1
	GO_REGULATION_OF_CHEMOKINE_PRODUCTION	1	GO_REGULATION_OF_CHEMOKINE_PRODUCTION	BP	1
	GO_PROTEIN_AUTOUBIQUITINATION	1	GO_PROTEIN_AUTOUBIQUITINATION	BP	1
	GO_PORE_COMPLEX_ASSEMBLY	1	GO_PORE_COMPLEX_ASSEMBLY	BP	1
	GO_PROTEIN_LIPID_COMPLEX_SUBUNIT_ORGANIZATION	1	GO_PROTEIN_LIPID_COMPLEX_SUBUNIT_ORGANIZATION	BP	1
	GO_NEGATIVE_REGULATION_OF_T_CELL_APOPTOTIC_PROCESS	1	GO_NEGATIVE_REGULATION_OF_T_CELL_APOPTOTIC_PROCESS	BP	1
	GO_4_HYDROXYPROLINE_METABOLIC_PROCESS	1	GO_4_HYDROXYPROLINE_METABOLIC_PROCESS	BP	1
	GO_REGULATION_OF_CELL_CYCLE_G1_S_PHASE_TRANSITION	1	GO_REGULATION_OF_CELL_CYCLE_G1_S_PHASE_TRANSITION	BP	1
	GO_ANION_HOMEOSTASIS	1	GO_ANION_HOMEOSTASIS	BP	1
	GO_LIPOPROTEIN_BIOSYNTHETIC_PROCESS	1	GO_LIPOPROTEIN_BIOSYNTHETIC_PROCESS	BP	1
	GO_RESPONSE_TO_FOLLICLE_STIMULATING_HORMONE	1	GO_RESPONSE_TO_FOLLICLE_STIMULATING_HORMONE	BP	1
	GO_CELLULAR_POTASSIUM_ION_HOMEOSTASIS	1	GO_CELLULAR_POTASSIUM_ION_HOMEOSTASIS	BP	1
	GO_PROTEIN_MANNOSYLATION	1	GO_PROTEIN_MANNOSYLATION	BP	1
	GO_REGULATION_OF_FATTY_ACID_TRANSPORT	1	GO_REGULATION_OF_FATTY_ACID_TRANSPORT	BP	1
	GO_HORMONE_BIOSYNTHETIC_PROCESS	1	GO_HORMONE_BIOSYNTHETIC_PROCESS	BP	1
	GO_ELECTRON_TRANSPORT_CHAIN	1	GO_ELECTRON_TRANSPORT_CHAIN	BP	1
	GO_REGULATION_OF_CIRCADIAN_SLEEP_WAKE_CYCLE_NON_REM_SLEEP	1	GO_REGULATION_OF_CIRCADIAN_SLEEP_WAKE_CYCLE_NON_REM_SLEEP	BP	1
	GO_REGULATION_OF_PATHWAY_RESTRICTED_SMAD_PROTEIN_PHOSPHORYLATION	1	GO_REGULATION_OF_PATHWAY_RESTRICTED_SMAD_PROTEIN_PHOSPHORYLATION	BP	1
	GO_EXTRACELLULAR_REGULATION_OF_SIGNAL_TRANSDUCTION	1	GO_EXTRACELLULAR_REGULATION_OF_SIGNAL_TRANSDUCTION	BP	1
	GO_NUCLEOTIDE_EXCISION_REPAIR_DNA_GAP_FILLING	1	GO_NUCLEOTIDE_EXCISION_REPAIR_DNA_GAP_FILLING	BP	1
	GO_GLYCOSPHINGOLIPID_BIOSYNTHETIC_PROCESS	1	GO_GLYCOSPHINGOLIPID_BIOSYNTHETIC_PROCESS	BP	1
	GO_CELL_COMMUNICATION_BY_ELECTRICAL_COUPLING	1	GO_CELL_COMMUNICATION_BY_ELECTRICAL_COUPLING	BP	1
	GO_ONE_CARBON_METABOLIC_PROCESS	1	GO_ONE_CARBON_METABOLIC_PROCESS	BP	1
	GO_TRANSEPITHELIAL_TRANSPORT	1	GO_TRANSEPITHELIAL_TRANSPORT	BP	1
	GO_VACUOLAR_ACIDIFICATION	1	GO_VACUOLAR_ACIDIFICATION	BP	1
	GO_CELL_DIFFERENTIATION_IN_HINDBRAIN	1	GO_CELL_DIFFERENTIATION_IN_HINDBRAIN	BP	1
	GO_REGULATION_OF_INTERLEUKIN_1_PRODUCTION	1	GO_REGULATION_OF_INTERLEUKIN_1_PRODUCTION	BP	1
	GO_POSITIVE_REGULATION_OF_ANTIGEN_PROCESSING_AND_PRESENTATION	1	GO_POSITIVE_REGULATION_OF_ANTIGEN_PROCESSING_AND_PRESENTATION	BP	1
	GO_REGULATION_OF_PEROXISOME_PROLIFERATOR_ACTIVATED_RECEPTOR_SIGNALING_PATHWAY	1	GO_REGULATION_OF_PEROXISOME_PROLIFERATOR_ACTIVATED_RECEPTOR_SIGNALING_PATHWAY	BP	1
	GO_POSITIVE_REGULATION_OF_CD4_POSITIVE_ALPHA_BETA_T_CELL_ACTIVATION	1	GO_POSITIVE_REGULATION_OF_CD4_POSITIVE_ALPHA_BETA_T_CELL_ACTIVATION	BP	1
	GO_GLYCOPROTEIN_CATABOLIC_PROCESS	1	GO_GLYCOPROTEIN_CATABOLIC_PROCESS	BP	1
	GO_REGULATION_OF_LYMPHOCYTE_CHEMOTAXIS	1	GO_REGULATION_OF_LYMPHOCYTE_CHEMOTAXIS	BP	1
	GO_RENAL_WATER_HOMEOSTASIS	1	GO_RENAL_WATER_HOMEOSTASIS	BP	1
	GO_REGULATION_OF_DNA_METHYLATION	1	GO_REGULATION_OF_DNA_METHYLATION	BP	1
	GO_HEART_VALVE_FORMATION	1	GO_HEART_VALVE_FORMATION	BP	1
	GO_MITOTIC_NUCLEAR_DIVISION	1	GO_MITOTIC_NUCLEAR_DIVISION	BP	1
	GO_NEGATIVE_REGULATION_OF_MYELOID_LEUKOCYTE_DIFFERENTIATION	1	GO_NEGATIVE_REGULATION_OF_MYELOID_LEUKOCYTE_DIFFERENTIATION	BP	1
	GO_FAT_SOLUBLE_VITAMIN_METABOLIC_PROCESS	1	GO_FAT_SOLUBLE_VITAMIN_METABOLIC_PROCESS	BP	1
	GO_ACTOMYOSIN_STRUCTURE_ORGANIZATION	1	GO_ACTOMYOSIN_STRUCTURE_ORGANIZATION	BP	1
	GO_NUCLEOTIDE_TRANSMEMBRANE_TRANSPORT	1	GO_NUCLEOTIDE_TRANSMEMBRANE_TRANSPORT	BP	1
	GO_REGULATION_OF_CHONDROCYTE_DIFFERENTIATION	1	GO_REGULATION_OF_CHONDROCYTE_DIFFERENTIATION	BP	1
	GO_REGULATION_OF_PSEUDOPODIUM_ASSEMBLY	1	GO_REGULATION_OF_PSEUDOPODIUM_ASSEMBLY	BP	1
	GO_CARDIAC_CELL_FATE_COMMITMENT	1	GO_CARDIAC_CELL_FATE_COMMITMENT	BP	1
	GO_POSITIVE_REGULATION_OF_INTERLEUKIN_1_PRODUCTION	1	GO_POSITIVE_REGULATION_OF_INTERLEUKIN_1_PRODUCTION	BP	1
	GO_MYOFIBRIL_ASSEMBLY	1	GO_MYOFIBRIL_ASSEMBLY	BP	1
	GO_NEGATIVE_REGULATION_OF_CHEMOTAXIS	1	GO_NEGATIVE_REGULATION_OF_CHEMOTAXIS	BP	1
	GO_GLOMERULUS_DEVELOPMENT	1	GO_GLOMERULUS_DEVELOPMENT	BP	1
	GO_TELOMERE_MAINTENANCE_VIA_RECOMBINATION	1	GO_TELOMERE_MAINTENANCE_VIA_RECOMBINATION	BP	1
	GO_REGULATION_OF_RELEASE_OF_CYTOCHROME_C_FROM_MITOCHONDRIA	1	GO_REGULATION_OF_RELEASE_OF_CYTOCHROME_C_FROM_MITOCHONDRIA	BP	1
	GO_CELL_CELL_SIGNALING_INVOLVED_IN_CARDIAC_CONDUCTION	1	GO_CELL_CELL_SIGNALING_INVOLVED_IN_CARDIAC_CONDUCTION	BP	1
	GO_CELLULAR_RESPONSE_TO_THYROID_HORMONE_STIMULUS	1	GO_CELLULAR_RESPONSE_TO_THYROID_HORMONE_STIMULUS	BP	1
	GO_POSITIVE_REGULATION_OF_NF_KAPPAB_TRANSCRIPTION_FACTOR_ACTIVITY	1	GO_POSITIVE_REGULATION_OF_NF_KAPPAB_TRANSCRIPTION_FACTOR_ACTIVITY	BP	1
	GO_MITOCHONDRIAL_RNA_PROCESSING	1	GO_MITOCHONDRIAL_RNA_PROCESSING	BP	1
	GO_CELLULAR_LIPID_CATABOLIC_PROCESS	1	GO_CELLULAR_LIPID_CATABOLIC_PROCESS	BP	1
	GO_REGULATION_OF_CARDIAC_MUSCLE_CELL_ACTION_POTENTIAL	1	GO_REGULATION_OF_CARDIAC_MUSCLE_CELL_ACTION_POTENTIAL	BP	1
	GO_POSITIVE_REGULATION_OF_HAIR_CYCLE	1	GO_POSITIVE_REGULATION_OF_HAIR_CYCLE	BP	1
	GO_SYMPATHETIC_NERVOUS_SYSTEM_DEVELOPMENT	1	GO_SYMPATHETIC_NERVOUS_SYSTEM_DEVELOPMENT	BP	1
	GO_REGULATION_OF_ALPHA_BETA_T_CELL_DIFFERENTIATION	1	GO_REGULATION_OF_ALPHA_BETA_T_CELL_DIFFERENTIATION	BP	1
	GO_MULTICELLULAR_ORGANISM_GROWTH	1	GO_MULTICELLULAR_ORGANISM_GROWTH	BP	1
	GO_GRANULOCYTE_MIGRATION	1	GO_GRANULOCYTE_MIGRATION	BP	1
	GO_POSITIVE_REGULATION_OF_ANTIGEN_RECEPTOR_MEDIATED_SIGNALING_PATHWAY	1	GO_POSITIVE_REGULATION_OF_ANTIGEN_RECEPTOR_MEDIATED_SIGNALING_PATHWAY	BP	1
	GO_NCRNA_METABOLIC_PROCESS	1	GO_NCRNA_METABOLIC_PROCESS	BP	1
	GO_PHOSPHATE_ION_TRANSPORT	1	GO_PHOSPHATE_ION_TRANSPORT	BP	1
	GO_NEGATIVE_REGULATION_OF_BMP_SIGNALING_PATHWAY	1	GO_NEGATIVE_REGULATION_OF_BMP_SIGNALING_PATHWAY	BP	1
	GO_POSITIVE_REGULATION_OF_NEURAL_PRECURSOR_CELL_PROLIFERATION	1	GO_POSITIVE_REGULATION_OF_NEURAL_PRECURSOR_CELL_PROLIFERATION	BP	1
	GO_REGULATION_OF_CELLULAR_EXTRAVASATION	1	GO_REGULATION_OF_CELLULAR_EXTRAVASATION	BP	1
	GO_CARDIAC_MUSCLE_TISSUE_MORPHOGENESIS	1	GO_CARDIAC_MUSCLE_TISSUE_MORPHOGENESIS	BP	1
	GO_GRANULOCYTE_ACTIVATION	1	GO_GRANULOCYTE_ACTIVATION	BP	1
	GO_REGULATION_OF_MACROPHAGE_CYTOKINE_PRODUCTION	1	GO_REGULATION_OF_MACROPHAGE_CYTOKINE_PRODUCTION	BP	1
	GO_PURINE_NUCLEOBASE_BIOSYNTHETIC_PROCESS	1	GO_PURINE_NUCLEOBASE_BIOSYNTHETIC_PROCESS	BP	1
	GO_MITOTIC_G2_DNA_DAMAGE_CHECKPOINT	1	GO_MITOTIC_G2_DNA_DAMAGE_CHECKPOINT	BP	1
	GO_POSITIVE_REGULATION_OF_PROTEIN_AUTOPHOSPHORYLATION	1	GO_POSITIVE_REGULATION_OF_PROTEIN_AUTOPHOSPHORYLATION	BP	1
	GO_NEGATIVE_REGULATION_OF_NUCLEOCYTOPLASMIC_TRANSPORT	1	GO_NEGATIVE_REGULATION_OF_NUCLEOCYTOPLASMIC_TRANSPORT	BP	1
	GO_POSITIVE_REGULATION_OF_CELL_ACTIVATION	1	GO_POSITIVE_REGULATION_OF_CELL_ACTIVATION	BP	1
	GO_CARBOHYDRATE_BIOSYNTHETIC_PROCESS	1	GO_CARBOHYDRATE_BIOSYNTHETIC_PROCESS	BP	1
	GO_AMINO_SUGAR_METABOLIC_PROCESS	1	GO_AMINO_SUGAR_METABOLIC_PROCESS	BP	1
	GO_POSITIVE_REGULATION_OF_NUCLEOTIDE_CATABOLIC_PROCESS	1	GO_POSITIVE_REGULATION_OF_NUCLEOTIDE_CATABOLIC_PROCESS	BP	1
	GO_REGULATION_OF_CYTOKINESIS	1	GO_REGULATION_OF_CYTOKINESIS	BP	1
	GO_VITAMIN_BIOSYNTHETIC_PROCESS	1	GO_VITAMIN_BIOSYNTHETIC_PROCESS	BP	1
	GO_POSITIVE_REGULATION_OF_NON_CANONICAL_WNT_SIGNALING_PATHWAY	1	GO_POSITIVE_REGULATION_OF_NON_CANONICAL_WNT_SIGNALING_PATHWAY	BP	1
	GO_MUSCLE_ORGAN_MORPHOGENESIS	1	GO_MUSCLE_ORGAN_MORPHOGENESIS	BP	1
	GO_CELLULAR_RESPONSE_TO_EPINEPHRINE_STIMULUS	1	GO_CELLULAR_RESPONSE_TO_EPINEPHRINE_STIMULUS	BP	1
	GO_POSITIVE_REGULATION_OF_CELL_ADHESION_MEDIATED_BY_INTEGRIN	1	GO_POSITIVE_REGULATION_OF_CELL_ADHESION_MEDIATED_BY_INTEGRIN	BP	1
	GO_REGULATION_OF_MICROTUBULE_BASED_MOVEMENT	1	GO_REGULATION_OF_MICROTUBULE_BASED_MOVEMENT	BP	1
	GO_EXOCRINE_SYSTEM_DEVELOPMENT	1	GO_EXOCRINE_SYSTEM_DEVELOPMENT	BP	1
	GO_AMINOGLYCAN_METABOLIC_PROCESS	1	GO_AMINOGLYCAN_METABOLIC_PROCESS	BP	1
	GO_NEGATIVE_REGULATION_OF_MYOBLAST_DIFFERENTIATION	1	GO_NEGATIVE_REGULATION_OF_MYOBLAST_DIFFERENTIATION	BP	1
	GO_REGULATION_OF_FEVER_GENERATION	1	GO_REGULATION_OF_FEVER_GENERATION	BP	1
	GO_DNA_TEMPLATED_TRANSCRIPTIONAL_PREINITIATION_COMPLEX_ASSEMBLY	1	GO_DNA_TEMPLATED_TRANSCRIPTIONAL_PREINITIATION_COMPLEX_ASSEMBLY	BP	1
	GO_MACROPHAGE_ACTIVATION	1	GO_MACROPHAGE_ACTIVATION	BP	1
	GO_CARDIOBLAST_DIFFERENTIATION	1	GO_CARDIOBLAST_DIFFERENTIATION	BP	1
	GO_CELL_CYCLE_G1_S_PHASE_TRANSITION	1	GO_CELL_CYCLE_G1_S_PHASE_TRANSITION	BP	1
	GO_RNA_SPLICING_VIA_TRANSESTERIFICATION_REACTIONS	1	GO_RNA_SPLICING_VIA_TRANSESTERIFICATION_REACTIONS	BP	1
	GO_BLOOD_VESSEL_MORPHOGENESIS	1	GO_BLOOD_VESSEL_MORPHOGENESIS	BP	1
	GO_REGULATION_OF_URINE_VOLUME	1	GO_REGULATION_OF_URINE_VOLUME	BP	1
	GO_PHOTORECEPTOR_CELL_DEVELOPMENT	1	GO_PHOTORECEPTOR_CELL_DEVELOPMENT	BP	1
	GO_SYNAPTIC_TRANSMISSION_DOPAMINERGIC	1	GO_SYNAPTIC_TRANSMISSION_DOPAMINERGIC	BP	1
	GO_CENTRAL_NERVOUS_SYSTEM_NEURON_DIFFERENTIATION	1	GO_CENTRAL_NERVOUS_SYSTEM_NEURON_DIFFERENTIATION	BP	1
	GO_MAINTENANCE_OF_GASTROINTESTINAL_EPITHELIUM	1	GO_MAINTENANCE_OF_GASTROINTESTINAL_EPITHELIUM	BP	1
	GO_ENDOTHELIUM_DEVELOPMENT	1	GO_ENDOTHELIUM_DEVELOPMENT	BP	1
	GO_NUCLEOBASE_CONTAINING_COMPOUND_TRANSPORT	1	GO_NUCLEOBASE_CONTAINING_COMPOUND_TRANSPORT	BP	1
	GO_REGULATION_OF_NEURON_MIGRATION	1	GO_REGULATION_OF_NEURON_MIGRATION	BP	1
	GO_METHIONINE_BIOSYNTHETIC_PROCESS	1	GO_METHIONINE_BIOSYNTHETIC_PROCESS	BP	1
	GO_MULTI_ORGANISM_ORGANELLE_ORGANIZATION	1	GO_MULTI_ORGANISM_ORGANELLE_ORGANIZATION	BP	1
	GO_MESONEPHRIC_TUBULE_MORPHOGENESIS	1	GO_MESONEPHRIC_TUBULE_MORPHOGENESIS	BP	1
	GO_RELEASE_OF_CYTOCHROME_C_FROM_MITOCHONDRIA	1	GO_RELEASE_OF_CYTOCHROME_C_FROM_MITOCHONDRIA	BP	1
	GO_REGULATION_OF_CYTOKINE_SECRETION_INVOLVED_IN_IMMUNE_RESPONSE	1	GO_REGULATION_OF_CYTOKINE_SECRETION_INVOLVED_IN_IMMUNE_RESPONSE	BP	1
	GO_RESPONSE_TO_INTERLEUKIN_1	1	GO_RESPONSE_TO_INTERLEUKIN_1	BP	1
	GO_EMBRYONIC_HINDLIMB_MORPHOGENESIS	1	GO_EMBRYONIC_HINDLIMB_MORPHOGENESIS	BP	1
	GO_WATER_SOLUBLE_VITAMIN_METABOLIC_PROCESS	1	GO_WATER_SOLUBLE_VITAMIN_METABOLIC_PROCESS	BP	1
	GO_SIGNAL_TRANSDUCTION_IN_ABSENCE_OF_LIGAND	1	GO_SIGNAL_TRANSDUCTION_IN_ABSENCE_OF_LIGAND	BP	1
	GO_RNA_CAPPING	1	GO_RNA_CAPPING	BP	1
	GO_MALE_MEIOSIS	1	GO_MALE_MEIOSIS	BP	1
	GO_LIVER_REGENERATION	1	GO_LIVER_REGENERATION	BP	1
	GO_REGULATION_OF_REACTIVE_OXYGEN_SPECIES_METABOLIC_PROCESS	1	GO_REGULATION_OF_REACTIVE_OXYGEN_SPECIES_METABOLIC_PROCESS	BP	1
	GO_REGULATION_OF_RENAL_SODIUM_EXCRETION	1	GO_REGULATION_OF_RENAL_SODIUM_EXCRETION	BP	1
	GO_SPINAL_CORD_PATTERNING	1	GO_SPINAL_CORD_PATTERNING	BP	1
	GO_DNA_REPLICATION_INITIATION	1	GO_DNA_REPLICATION_INITIATION	BP	1
	GO_ERYTHROCYTE_MATURATION	1	GO_ERYTHROCYTE_MATURATION	BP	1
	GO_ETHANOLAMINE_CONTAINING_COMPOUND_METABOLIC_PROCESS	1	GO_ETHANOLAMINE_CONTAINING_COMPOUND_METABOLIC_PROCESS	BP	1
	GO_POSITIVE_REGULATION_OF_DENDRITE_DEVELOPMENT	1	GO_POSITIVE_REGULATION_OF_DENDRITE_DEVELOPMENT	BP	1
	GO_MEMBRANE_DEPOLARIZATION_DURING_CARDIAC_MUSCLE_CELL_ACTION_POTENTIAL	1	GO_MEMBRANE_DEPOLARIZATION_DURING_CARDIAC_MUSCLE_CELL_ACTION_POTENTIAL	BP	1
	GO_BASIC_AMINO_ACID_TRANSPORT	1	GO_BASIC_AMINO_ACID_TRANSPORT	BP	1
	GO_REGULATION_OF_CAMP_MEDIATED_SIGNALING	1	GO_REGULATION_OF_CAMP_MEDIATED_SIGNALING	BP	1
	GO_CELL_MIGRATION_INVOLVED_IN_GASTRULATION	1	GO_CELL_MIGRATION_INVOLVED_IN_GASTRULATION	BP	1
	GO_ASTROCYTE_DIFFERENTIATION	1	GO_ASTROCYTE_DIFFERENTIATION	BP	1
	GO_POSITIVE_REGULATION_OF_ALPHA_BETA_T_CELL_PROLIFERATION	1	GO_POSITIVE_REGULATION_OF_ALPHA_BETA_T_CELL_PROLIFERATION	BP	1
	GO_FACE_DEVELOPMENT	1	GO_FACE_DEVELOPMENT	BP	1
	GO_RNA_DESTABILIZATION	1	GO_RNA_DESTABILIZATION	BP	1
	GO_RESPONSE_TO_ESTROGEN	1	GO_RESPONSE_TO_ESTROGEN	BP	1
	GO_DETOXIFICATION	1	GO_DETOXIFICATION	BP	1
	GO_REGULATION_OF_OSTEOBLAST_PROLIFERATION	1	GO_REGULATION_OF_OSTEOBLAST_PROLIFERATION	BP	1
	GO_CILIUM_OR_FLAGELLUM_DEPENDENT_CELL_MOTILITY	1	GO_CILIUM_OR_FLAGELLUM_DEPENDENT_CELL_MOTILITY	BP	1
	GO_VERY_LONG_CHAIN_FATTY_ACID_METABOLIC_PROCESS	1	GO_VERY_LONG_CHAIN_FATTY_ACID_METABOLIC_PROCESS	BP	1
	GO_ESTABLISHMENT_OF_PROTEIN_LOCALIZATION_TO_MEMBRANE	1	GO_ESTABLISHMENT_OF_PROTEIN_LOCALIZATION_TO_MEMBRANE	BP	1
	GO_SMALL_GTPASE_MEDIATED_SIGNAL_TRANSDUCTION	1	GO_SMALL_GTPASE_MEDIATED_SIGNAL_TRANSDUCTION	BP	1
	GO_BROWN_FAT_CELL_DIFFERENTIATION	1	GO_BROWN_FAT_CELL_DIFFERENTIATION	BP	1
	GO_LIPID_TRANSLOCATION	1	GO_LIPID_TRANSLOCATION	BP	1
	GO_INOSITOL_METABOLIC_PROCESS	1	GO_INOSITOL_METABOLIC_PROCESS	BP	1
	GO_REGULATION_OF_CENTROSOME_CYCLE	1	GO_REGULATION_OF_CENTROSOME_CYCLE	BP	1
	GO_PROTEIN_ADP_RIBOSYLATION	1	GO_PROTEIN_ADP_RIBOSYLATION	BP	1
	GO_CELLULAR_SODIUM_ION_HOMEOSTASIS	1	GO_CELLULAR_SODIUM_ION_HOMEOSTASIS	BP	1
	GO_NEGATIVE_REGULATION_OF_CARTILAGE_DEVELOPMENT	1	GO_NEGATIVE_REGULATION_OF_CARTILAGE_DEVELOPMENT	BP	1
	GO_CHONDROITIN_SULFATE_BIOSYNTHETIC_PROCESS	1	GO_CHONDROITIN_SULFATE_BIOSYNTHETIC_PROCESS	BP	1
	GO_PROTEIN_SUMOYLATION	1	GO_PROTEIN_SUMOYLATION	BP	1
	GO_MEGAKARYOCYTE_DEVELOPMENT	1	GO_MEGAKARYOCYTE_DEVELOPMENT	BP	1
	GO_REGULATION_OF_HISTONE_H3_K9_METHYLATION	1	GO_REGULATION_OF_HISTONE_H3_K9_METHYLATION	BP	1
	GO_VASODILATION	1	GO_VASODILATION	BP	1
	GO_NEGATIVE_REGULATION_OF_MITOTIC_CELL_CYCLE	1	GO_NEGATIVE_REGULATION_OF_MITOTIC_CELL_CYCLE	BP	1
	GO_NEURONAL_ION_CHANNEL_CLUSTERING	1	GO_NEURONAL_ION_CHANNEL_CLUSTERING	BP	1
	GO_POSITIVE_REGULATION_OF_AXON_EXTENSION	1	GO_POSITIVE_REGULATION_OF_AXON_EXTENSION	BP	1
	GO_REGULATION_OF_ION_HOMEOSTASIS	1	GO_REGULATION_OF_ION_HOMEOSTASIS	BP	1
	GO_PIGMENT_CELL_DIFFERENTIATION	1	GO_PIGMENT_CELL_DIFFERENTIATION	BP	1
	GO_ORGAN_GROWTH	1	GO_ORGAN_GROWTH	BP	1
	GO_REGULATION_OF_LYMPHOCYTE_DIFFERENTIATION	1	GO_REGULATION_OF_LYMPHOCYTE_DIFFERENTIATION	BP	1
	GO_REGULATION_OF_BONE_REMODELING	1	GO_REGULATION_OF_BONE_REMODELING	BP	1
	GO_GLUCOCORTICOID_BIOSYNTHETIC_PROCESS	1	GO_GLUCOCORTICOID_BIOSYNTHETIC_PROCESS	BP	1
	GO_REGULATION_OF_T_CELL_PROLIFERATION	1	GO_REGULATION_OF_T_CELL_PROLIFERATION	BP	1
	GO_NERVE_DEVELOPMENT	1	GO_NERVE_DEVELOPMENT	BP	1
	GO_REGULATION_OF_NEUROBLAST_PROLIFERATION	1	GO_REGULATION_OF_NEUROBLAST_PROLIFERATION	BP	1
	GO_DETECTION_OF_MOLECULE_OF_BACTERIAL_ORIGIN	1	GO_DETECTION_OF_MOLECULE_OF_BACTERIAL_ORIGIN	BP	1
	GO_PHAGOSOME_ACIDIFICATION	1	GO_PHAGOSOME_ACIDIFICATION	BP	1
	GO_TETRAPYRROLE_METABOLIC_PROCESS	1	GO_TETRAPYRROLE_METABOLIC_PROCESS	BP	1
	GO_REGULATION_OF_CENTROSOME_DUPLICATION	1	GO_REGULATION_OF_CENTROSOME_DUPLICATION	BP	1
	GO_VENTRAL_SPINAL_CORD_INTERNEURON_DIFFERENTIATION	1	GO_VENTRAL_SPINAL_CORD_INTERNEURON_DIFFERENTIATION	BP	1
	GO_BICELLULAR_TIGHT_JUNCTION_ASSEMBLY	1	GO_BICELLULAR_TIGHT_JUNCTION_ASSEMBLY	BP	1
	GO_POSITIVE_REGULATION_OF_CARDIAC_MUSCLE_TISSUE_DEVELOPMENT	1	GO_POSITIVE_REGULATION_OF_CARDIAC_MUSCLE_TISSUE_DEVELOPMENT	BP	1
	GO_RIBONUCLEOPROTEIN_COMPLEX_SUBUNIT_ORGANIZATION	1	GO_RIBONUCLEOPROTEIN_COMPLEX_SUBUNIT_ORGANIZATION	BP	1
	GO_REGULATION_OF_CALCIUM_ION_TRANSPORT_INTO_CYTOSOL	1	GO_REGULATION_OF_CALCIUM_ION_TRANSPORT_INTO_CYTOSOL	BP	1
	GO_MULTICELLULAR_ORGANISMAL_WATER_HOMEOSTASIS	1	GO_MULTICELLULAR_ORGANISMAL_WATER_HOMEOSTASIS	BP	1
	GO_REGULATION_OF_ALTERNATIVE_MRNA_SPLICING_VIA_SPLICEOSOME	1	GO_REGULATION_OF_ALTERNATIVE_MRNA_SPLICING_VIA_SPLICEOSOME	BP	1
	GO_KERATAN_SULFATE_CATABOLIC_PROCESS	1	GO_KERATAN_SULFATE_CATABOLIC_PROCESS	BP	1
	GO_BLASTOCYST_DEVELOPMENT	1	GO_BLASTOCYST_DEVELOPMENT	BP	1
	GO_REGULATION_OF_GRANULOCYTE_CHEMOTAXIS	1	GO_REGULATION_OF_GRANULOCYTE_CHEMOTAXIS	BP	1
	GO_POSITIVE_REGULATION_OF_CYTOKINESIS	1	GO_POSITIVE_REGULATION_OF_CYTOKINESIS	BP	1
	GO_STAT_CASCADE	1	GO_STAT_CASCADE	BP	1
	GO_BICARBONATE_TRANSPORT	1	GO_BICARBONATE_TRANSPORT	BP	1
	GO_POSITIVE_REGULATION_OF_EXCITATORY_POSTSYNAPTIC_POTENTIAL	1	GO_POSITIVE_REGULATION_OF_EXCITATORY_POSTSYNAPTIC_POTENTIAL	BP	1
	GO_NEGATIVE_REGULATION_OF_PATHWAY_RESTRICTED_SMAD_PROTEIN_PHOSPHORYLATION	1	GO_NEGATIVE_REGULATION_OF_PATHWAY_RESTRICTED_SMAD_PROTEIN_PHOSPHORYLATION	BP	1
	GO_SEGMENTATION	1	GO_SEGMENTATION	BP	1
	GO_POSITIVE_REGULATION_OF_PEPTIDASE_ACTIVITY	1	GO_POSITIVE_REGULATION_OF_PEPTIDASE_ACTIVITY	BP	1
	GO_POSITIVE_REGULATION_OF_T_CELL_CYTOKINE_PRODUCTION	1	GO_POSITIVE_REGULATION_OF_T_CELL_CYTOKINE_PRODUCTION	BP	1
	GO_PYRIMIDINE_CONTAINING_COMPOUND_SALVAGE	1	GO_PYRIMIDINE_CONTAINING_COMPOUND_SALVAGE	BP	1
	GO_REGULATION_OF_OLIGODENDROCYTE_DIFFERENTIATION	1	GO_REGULATION_OF_OLIGODENDROCYTE_DIFFERENTIATION	BP	1
	GO_TRNA_METHYLATION	1	GO_TRNA_METHYLATION	BP	1
	GO_GASTRULATION	1	GO_GASTRULATION	BP	1
	GO_REGULATION_OF_NEUROTRANSMITTER_TRANSPORT	1	GO_REGULATION_OF_NEUROTRANSMITTER_TRANSPORT	BP	1
	GO_NEGATIVE_REGULATION_OF_VASCULATURE_DEVELOPMENT	1	GO_NEGATIVE_REGULATION_OF_VASCULATURE_DEVELOPMENT	BP	1
	GO_SKIN_EPIDERMIS_DEVELOPMENT	1	GO_SKIN_EPIDERMIS_DEVELOPMENT	BP	1
	GO_VIRAL_GENOME_REPLICATION	1	GO_VIRAL_GENOME_REPLICATION	BP	1
	GO_NUCLEOTIDE_EXCISION_REPAIR	1	GO_NUCLEOTIDE_EXCISION_REPAIR	BP	1
	GO_POSITIVE_REGULATION_OF_REACTIVE_OXYGEN_SPECIES_METABOLIC_PROCESS	1	GO_POSITIVE_REGULATION_OF_REACTIVE_OXYGEN_SPECIES_METABOLIC_PROCESS	BP	1
	GO_NEGATIVE_REGULATION_OF_RELEASE_OF_CYTOCHROME_C_FROM_MITOCHONDRIA	1	GO_NEGATIVE_REGULATION_OF_RELEASE_OF_CYTOCHROME_C_FROM_MITOCHONDRIA	BP	1
	GO_GOLGI_TO_ENDOSOME_TRANSPORT	1	GO_GOLGI_TO_ENDOSOME_TRANSPORT	BP	1
	GO_REGULATION_OF_MUSCLE_HYPERTROPHY	1	GO_REGULATION_OF_MUSCLE_HYPERTROPHY	BP	1
	GO_CARBOHYDRATE_TRANSMEMBRANE_TRANSPORT	1	GO_CARBOHYDRATE_TRANSMEMBRANE_TRANSPORT	BP	1
	GO_SULFUR_COMPOUND_TRANSPORT	1	GO_SULFUR_COMPOUND_TRANSPORT	BP	1
	GO_FATTY_ACID_BIOSYNTHETIC_PROCESS	1	GO_FATTY_ACID_BIOSYNTHETIC_PROCESS	BP	1
	GO_HEART_FORMATION	1	GO_HEART_FORMATION	BP	1
	GO_RECEPTOR_INTERNALIZATION	1	GO_RECEPTOR_INTERNALIZATION	BP	1
	GO_POSITIVE_REGULATION_OF_MAST_CELL_ACTIVATION	1	GO_POSITIVE_REGULATION_OF_MAST_CELL_ACTIVATION	BP	1
	GO_REGULATION_OF_ODONTOGENESIS	1	GO_REGULATION_OF_ODONTOGENESIS	BP	1
	GO_MULTICELLULAR_ORGANISM_METABOLIC_PROCESS	1	GO_MULTICELLULAR_ORGANISM_METABOLIC_PROCESS	BP	1
	GO_PARTURITION	1	GO_PARTURITION	BP	1
	GO_NEGATIVE_REGULATION_OF_ANDROGEN_RECEPTOR_SIGNALING_PATHWAY	1	GO_NEGATIVE_REGULATION_OF_ANDROGEN_RECEPTOR_SIGNALING_PATHWAY	BP	1
	GO_ALPHA_LINOLENIC_ACID_METABOLIC_PROCESS	1	GO_ALPHA_LINOLENIC_ACID_METABOLIC_PROCESS	BP	1
	GO_REGULATION_OF_ARP2_3_COMPLEX_MEDIATED_ACTIN_NUCLEATION	1	GO_REGULATION_OF_ARP2_3_COMPLEX_MEDIATED_ACTIN_NUCLEATION	BP	1
	GO_HOMEOSTASIS_OF_NUMBER_OF_CELLS	1	GO_HOMEOSTASIS_OF_NUMBER_OF_CELLS	BP	1
	GO_MEIOTIC_CHROMOSOME_SEPARATION	1	GO_MEIOTIC_CHROMOSOME_SEPARATION	BP	1
	GO_REGULATION_OF_CALCINEURIN_NFAT_SIGNALING_CASCADE	1	GO_REGULATION_OF_CALCINEURIN_NFAT_SIGNALING_CASCADE	BP	1
	GO_DIOL_METABOLIC_PROCESS	1	GO_DIOL_METABOLIC_PROCESS	BP	1
	GO_REGULATION_OF_RYANODINE_SENSITIVE_CALCIUM_RELEASE_CHANNEL_ACTIVITY	1	GO_REGULATION_OF_RYANODINE_SENSITIVE_CALCIUM_RELEASE_CHANNEL_ACTIVITY	BP	1
	GO_OXYGEN_TRANSPORT	1	GO_OXYGEN_TRANSPORT	BP	1
	GO_REGULATION_OF_LIPID_TRANSPORT	1	GO_REGULATION_OF_LIPID_TRANSPORT	BP	1
	GO_POSITIVE_REGULATION_OF_TRIGLYCERIDE_BIOSYNTHETIC_PROCESS	1	GO_POSITIVE_REGULATION_OF_TRIGLYCERIDE_BIOSYNTHETIC_PROCESS	BP	1
	GO_REGULATION_OF_REPRODUCTIVE_PROCESS	1	GO_REGULATION_OF_REPRODUCTIVE_PROCESS	BP	1
	GO_REGULATION_OF_MEMBRANE_PROTEIN_ECTODOMAIN_PROTEOLYSIS	1	GO_REGULATION_OF_MEMBRANE_PROTEIN_ECTODOMAIN_PROTEOLYSIS	BP	1
	GO_POSITIVE_REGULATION_OF_HORMONE_SECRETION	1	GO_POSITIVE_REGULATION_OF_HORMONE_SECRETION	BP	1
	GO_ORGAN_INDUCTION	1	GO_ORGAN_INDUCTION	BP	1
	GO_DNA_STRAND_ELONGATION	1	GO_DNA_STRAND_ELONGATION	BP	1
	GO_REGULATION_OF_CELL_DIVISION	1	GO_REGULATION_OF_CELL_DIVISION	BP	1
	GO_MULTIVESICULAR_BODY_SORTING_PATHWAY	1	GO_MULTIVESICULAR_BODY_SORTING_PATHWAY	BP	1
	GO_REGULATION_OF_LYMPHOCYTE_MEDIATED_IMMUNITY	1	GO_REGULATION_OF_LYMPHOCYTE_MEDIATED_IMMUNITY	BP	1
	GO_SOMATIC_DIVERSIFICATION_OF_IMMUNE_RECEPTORS	1	GO_SOMATIC_DIVERSIFICATION_OF_IMMUNE_RECEPTORS	BP	1
	GO_NOTCH_SIGNALING_PATHWAY	1	GO_NOTCH_SIGNALING_PATHWAY	BP	1
	GO_OUTER_DYNEIN_ARM_ASSEMBLY	1	GO_OUTER_DYNEIN_ARM_ASSEMBLY	BP	1
	GO_POSITIVE_REGULATION_OF_CELLULAR_RESPONSE_TO_INSULIN_STIMULUS	1	GO_POSITIVE_REGULATION_OF_CELLULAR_RESPONSE_TO_INSULIN_STIMULUS	BP	1
	GO_BILE_ACID_AND_BILE_SALT_TRANSPORT	1	GO_BILE_ACID_AND_BILE_SALT_TRANSPORT	BP	1
	GO_HEART_DEVELOPMENT	1	GO_HEART_DEVELOPMENT	BP	1
	GO_TISSUE_REGENERATION	1	GO_TISSUE_REGENERATION	BP	1
	GO_MESODERM_MORPHOGENESIS	1	GO_MESODERM_MORPHOGENESIS	BP	1
	GO_NEGATIVE_REGULATION_OF_SMOOTHENED_SIGNALING_PATHWAY	1	GO_NEGATIVE_REGULATION_OF_SMOOTHENED_SIGNALING_PATHWAY	BP	1
	GO_RECEPTOR_METABOLIC_PROCESS	1	GO_RECEPTOR_METABOLIC_PROCESS	BP	1
	GO_NUCLEOSIDE_SALVAGE	1	GO_NUCLEOSIDE_SALVAGE	BP	1
	GO_TRNA_TRANSPORT	1	GO_TRNA_TRANSPORT	BP	1
	GO_REGULATION_OF_NIK_NF_KAPPAB_SIGNALING	1	GO_REGULATION_OF_NIK_NF_KAPPAB_SIGNALING	BP	1
	GO_NEGATIVE_REGULATION_OF_ANOIKIS	1	GO_NEGATIVE_REGULATION_OF_ANOIKIS	BP	1
	GO_POSITIVE_REGULATION_OF_LIGASE_ACTIVITY	1	GO_POSITIVE_REGULATION_OF_LIGASE_ACTIVITY	BP	1
	GO_LACTATE_TRANSMEMBRANE_TRANSPORT	1	GO_LACTATE_TRANSMEMBRANE_TRANSPORT	BP	1
	GO_REGULATION_OF_TRANSCRIPTION_FROM_RNA_POLYMERASE_II_PROMOTER_IN_RESPONSE_TO_HYPOXIA	1	GO_REGULATION_OF_TRANSCRIPTION_FROM_RNA_POLYMERASE_II_PROMOTER_IN_RESPONSE_TO_HYPOXIA	BP	1
	GO_PIGMENT_GRANULE_ORGANIZATION	1	GO_PIGMENT_GRANULE_ORGANIZATION	BP	1
	GO_REGULATION_OF_INTERLEUKIN_13_PRODUCTION	1	GO_REGULATION_OF_INTERLEUKIN_13_PRODUCTION	BP	1
	GO_TUBE_DEVELOPMENT	1	GO_TUBE_DEVELOPMENT	BP	1
	GO_ACROSOME_ASSEMBLY	1	GO_ACROSOME_ASSEMBLY	BP	1
	GO_REGULATION_OF_INOSITOL_PHOSPHATE_BIOSYNTHETIC_PROCESS	1	GO_REGULATION_OF_INOSITOL_PHOSPHATE_BIOSYNTHETIC_PROCESS	BP	1
	GO_REGULATION_OF_INTRINSIC_APOPTOTIC_SIGNALING_PATHWAY_IN_RESPONSE_TO_DNA_DAMAGE_BY_P53_CLASS_MEDIATOR	1	GO_REGULATION_OF_INTRINSIC_APOPTOTIC_SIGNALING_PATHWAY_IN_RESPONSE_TO_DNA_DAMAGE_BY_P53_CLASS_MEDIATOR	BP	1
	GO_POSITIVE_REGULATION_OF_EPIDERMIS_DEVELOPMENT	1	GO_POSITIVE_REGULATION_OF_EPIDERMIS_DEVELOPMENT	BP	1
	GO_RESPONSE_TO_EXTRACELLULAR_STIMULUS	1	GO_RESPONSE_TO_EXTRACELLULAR_STIMULUS	BP	1
	GO_REGULATION_OF_PROTEIN_COMPLEX_ASSEMBLY	1	GO_REGULATION_OF_PROTEIN_COMPLEX_ASSEMBLY	BP	1
	GO_CALCIUM_ION_REGULATED_EXOCYTOSIS_OF_NEUROTRANSMITTER	1	GO_CALCIUM_ION_REGULATED_EXOCYTOSIS_OF_NEUROTRANSMITTER	BP	1
	GO_REGULATION_OF_REGULATED_SECRETORY_PATHWAY	1	GO_REGULATION_OF_REGULATED_SECRETORY_PATHWAY	BP	1
	GO_POSITIVE_REGULATION_OF_RECEPTOR_INTERNALIZATION	1	GO_POSITIVE_REGULATION_OF_RECEPTOR_INTERNALIZATION	BP	1
	GO_CARDIAC_MUSCLE_CELL_CONTRACTION	1	GO_CARDIAC_MUSCLE_CELL_CONTRACTION	BP	1
	GO_AMINO_SUGAR_CATABOLIC_PROCESS	1	GO_AMINO_SUGAR_CATABOLIC_PROCESS	BP	1
	GO_POSITIVE_REGULATION_OF_MACROPHAGE_CHEMOTAXIS	1	GO_POSITIVE_REGULATION_OF_MACROPHAGE_CHEMOTAXIS	BP	1
	GO_REGULATION_OF_B_CELL_APOPTOTIC_PROCESS	1	GO_REGULATION_OF_B_CELL_APOPTOTIC_PROCESS	BP	1
	GO_MITOCHONDRIAL_RNA_METABOLIC_PROCESS	1	GO_MITOCHONDRIAL_RNA_METABOLIC_PROCESS	BP	1
	GO_MODULATION_OF_EXCITATORY_POSTSYNAPTIC_POTENTIAL	1	GO_MODULATION_OF_EXCITATORY_POSTSYNAPTIC_POTENTIAL	BP	1
	GO_NUCLEUS_LOCALIZATION	1	GO_NUCLEUS_LOCALIZATION	BP	1
	GO_RESPONSE_TO_HEPATOCYTE_GROWTH_FACTOR	1	GO_RESPONSE_TO_HEPATOCYTE_GROWTH_FACTOR	BP	1
	GO_REGULATION_OF_SYNAPTIC_VESICLE_EXOCYTOSIS	1	GO_REGULATION_OF_SYNAPTIC_VESICLE_EXOCYTOSIS	BP	1
	GO_ORGANELLE_ASSEMBLY	1	GO_ORGANELLE_ASSEMBLY	BP	1
	GO_MITOTIC_DNA_INTEGRITY_CHECKPOINT	1	GO_MITOTIC_DNA_INTEGRITY_CHECKPOINT	BP	1
	GO_FATTY_ACID_DERIVATIVE_TRANSPORT	1	GO_FATTY_ACID_DERIVATIVE_TRANSPORT	BP	1
	GO_NATURAL_KILLER_CELL_ACTIVATION_INVOLVED_IN_IMMUNE_RESPONSE	1	GO_NATURAL_KILLER_CELL_ACTIVATION_INVOLVED_IN_IMMUNE_RESPONSE	BP	1
	GO_CARDIAC_VENTRICLE_DEVELOPMENT	1	GO_CARDIAC_VENTRICLE_DEVELOPMENT	BP	1
	GO_MALE_MEIOSIS_I	1	GO_MALE_MEIOSIS_I	BP	1
	GO_REGULATION_OF_GLUCOSE_METABOLIC_PROCESS	1	GO_REGULATION_OF_GLUCOSE_METABOLIC_PROCESS	BP	1
	GO_POSITIVE_REGULATION_OF_SODIUM_ION_TRANSMEMBRANE_TRANSPORT	1	GO_POSITIVE_REGULATION_OF_SODIUM_ION_TRANSMEMBRANE_TRANSPORT	BP	1
	GO_POSITIVE_REGULATION_OF_HEART_CONTRACTION	1	GO_POSITIVE_REGULATION_OF_HEART_CONTRACTION	BP	1
	GO_CELLULAR_RESPONSE_TO_PROSTAGLANDIN_E_STIMULUS	1	GO_CELLULAR_RESPONSE_TO_PROSTAGLANDIN_E_STIMULUS	BP	1
	GO_EXTRINSIC_APOPTOTIC_SIGNALING_PATHWAY_VIA_DEATH_DOMAIN_RECEPTORS	1	GO_EXTRINSIC_APOPTOTIC_SIGNALING_PATHWAY_VIA_DEATH_DOMAIN_RECEPTORS	BP	1
	GO_PURINE_NUCLEOSIDE_BIOSYNTHETIC_PROCESS	1	GO_PURINE_NUCLEOSIDE_BIOSYNTHETIC_PROCESS	BP	1
	GO_FEMALE_SEX_DIFFERENTIATION	1	GO_FEMALE_SEX_DIFFERENTIATION	BP	1
	GO_POSITIVE_REGULATION_OF_CIRCADIAN_RHYTHM	1	GO_POSITIVE_REGULATION_OF_CIRCADIAN_RHYTHM	BP	1
	GO_ECTODERMAL_PLACODE_DEVELOPMENT	1	GO_ECTODERMAL_PLACODE_DEVELOPMENT	BP	1
	GO_POSITIVE_REGULATION_OF_PHAGOCYTOSIS	1	GO_POSITIVE_REGULATION_OF_PHAGOCYTOSIS	BP	1
	GO_CELLULAR_RESPONSE_TO_ETHANOL	1	GO_CELLULAR_RESPONSE_TO_ETHANOL	BP	1
	GO_RESPIRATORY_BURST	1	GO_RESPIRATORY_BURST	BP	1
	GO_POSITIVE_REGULATION_OF_DNA_REPAIR	1	GO_POSITIVE_REGULATION_OF_DNA_REPAIR	BP	1
	GO_CEREBRAL_CORTEX_GABAERGIC_INTERNEURON_DIFFERENTIATION	1	GO_CEREBRAL_CORTEX_GABAERGIC_INTERNEURON_DIFFERENTIATION	BP	1
	GO_NIK_NF_KAPPAB_SIGNALING	1	GO_NIK_NF_KAPPAB_SIGNALING	BP	1
	GO_MAMMARY_GLAND_DEVELOPMENT	1	GO_MAMMARY_GLAND_DEVELOPMENT	BP	1
	GO_NEGATIVE_REGULATION_OF_SECRETION	1	GO_NEGATIVE_REGULATION_OF_SECRETION	BP	1
	GO_MITOTIC_SPINDLE_ORGANIZATION	1	GO_MITOTIC_SPINDLE_ORGANIZATION	BP	1
	GO_REGULATION_OF_PROTEIN_CATABOLIC_PROCESS	1	GO_REGULATION_OF_PROTEIN_CATABOLIC_PROCESS	BP	1
	GO_REGULATION_OF_CD4_POSITIVE_ALPHA_BETA_T_CELL_ACTIVATION	1	GO_REGULATION_OF_CD4_POSITIVE_ALPHA_BETA_T_CELL_ACTIVATION	BP	1
	GO_MAINTENANCE_OF_CELL_POLARITY	1	GO_MAINTENANCE_OF_CELL_POLARITY	BP	1
	GO_MRNA_CLEAVAGE	1	GO_MRNA_CLEAVAGE	BP	1
	GO_POSITIVE_REGULATION_OF_URINE_VOLUME	1	GO_POSITIVE_REGULATION_OF_URINE_VOLUME	BP	1
	GO_GLYCINE_METABOLIC_PROCESS	1	GO_GLYCINE_METABOLIC_PROCESS	BP	1
	GO_POSITIVE_REGULATION_OF_CHEMOKINE_PRODUCTION	1	GO_POSITIVE_REGULATION_OF_CHEMOKINE_PRODUCTION	BP	1
	GO_REGULATION_OF_GLYCOGEN_METABOLIC_PROCESS	1	GO_REGULATION_OF_GLYCOGEN_METABOLIC_PROCESS	BP	1
	GO_ESTABLISHMENT_OF_NUCLEUS_LOCALIZATION	1	GO_ESTABLISHMENT_OF_NUCLEUS_LOCALIZATION	BP	1
	GO_ENDODERM_DEVELOPMENT	1	GO_ENDODERM_DEVELOPMENT	BP	1
	GO_VESICLE_COATING	1	GO_VESICLE_COATING	BP	1
	GO_CYTOPLASMIC_SEQUESTERING_OF_TRANSCRIPTION_FACTOR	1	GO_CYTOPLASMIC_SEQUESTERING_OF_TRANSCRIPTION_FACTOR	BP	1
	GO_PROTEIN_TRANSPORT_ALONG_MICROTUBULE	1	GO_PROTEIN_TRANSPORT_ALONG_MICROTUBULE	BP	1
	GO_AUDITORY_RECEPTOR_CELL_DIFFERENTIATION	1	GO_AUDITORY_RECEPTOR_CELL_DIFFERENTIATION	BP	1
	GO_REGULATION_OF_LIPOPOLYSACCHARIDE_MEDIATED_SIGNALING_PATHWAY	1	GO_REGULATION_OF_LIPOPOLYSACCHARIDE_MEDIATED_SIGNALING_PATHWAY	BP	1
	GO_CAMERA_TYPE_EYE_PHOTORECEPTOR_CELL_DIFFERENTIATION	1	GO_CAMERA_TYPE_EYE_PHOTORECEPTOR_CELL_DIFFERENTIATION	BP	1
	GO_REGULATION_OF_GROWTH_HORMONE_SECRETION	1	GO_REGULATION_OF_GROWTH_HORMONE_SECRETION	BP	1
	GO_PYRIMIDINE_CONTAINING_COMPOUND_METABOLIC_PROCESS	1	GO_PYRIMIDINE_CONTAINING_COMPOUND_METABOLIC_PROCESS	BP	1
	GO_MICROGLIAL_CELL_ACTIVATION	1	GO_MICROGLIAL_CELL_ACTIVATION	BP	1
	GO_OXIDATION_REDUCTION_PROCESS	1	GO_OXIDATION_REDUCTION_PROCESS	BP	1
	GO_RESPONSE_TO_ATP	1	GO_RESPONSE_TO_ATP	BP	1
	GO_WATER_HOMEOSTASIS	1	GO_WATER_HOMEOSTASIS	BP	1
	GO_VOCALIZATION_BEHAVIOR	1	GO_VOCALIZATION_BEHAVIOR	BP	1
	GO_GOLGI_TO_PLASMA_MEMBRANE_PROTEIN_TRANSPORT	1	GO_GOLGI_TO_PLASMA_MEMBRANE_PROTEIN_TRANSPORT	BP	1
	GO_LONG_TERM_MEMORY	1	GO_LONG_TERM_MEMORY	BP	1
	GO_ADRENAL_GLAND_DEVELOPMENT	1	GO_ADRENAL_GLAND_DEVELOPMENT	BP	1
	GO_CELLULAR_RESPONSE_TO_CHOLESTEROL	1	GO_CELLULAR_RESPONSE_TO_CHOLESTEROL	BP	1
	GO_POSITIVE_REGULATION_OF_POTASSIUM_ION_TRANSMEMBRANE_TRANSPORTER_ACTIVITY	1	GO_POSITIVE_REGULATION_OF_POTASSIUM_ION_TRANSMEMBRANE_TRANSPORTER_ACTIVITY	BP	1
	GO_REGULATION_OF_SMOOTH_MUSCLE_CELL_MIGRATION	1	GO_REGULATION_OF_SMOOTH_MUSCLE_CELL_MIGRATION	BP	1
	GO_ENTRAINMENT_OF_CIRCADIAN_CLOCK	1	GO_ENTRAINMENT_OF_CIRCADIAN_CLOCK	BP	1
	GO_REGULATION_OF_CGMP_METABOLIC_PROCESS	1	GO_REGULATION_OF_CGMP_METABOLIC_PROCESS	BP	1
	GO_REGULATION_OF_CYTOKINE_SECRETION	1	GO_REGULATION_OF_CYTOKINE_SECRETION	BP	1
	GO_CELLULAR_RESPONSE_TO_AMINO_ACID_STARVATION	1	GO_CELLULAR_RESPONSE_TO_AMINO_ACID_STARVATION	BP	1
	GO_POSITIVE_REGULATION_OF_IMMUNOGLOBULIN_PRODUCTION	1	GO_POSITIVE_REGULATION_OF_IMMUNOGLOBULIN_PRODUCTION	BP	1
	GO_REGULATION_OF_ESTABLISHMENT_OF_PROTEIN_LOCALIZATION_TO_MITOCHONDRION	1	GO_REGULATION_OF_ESTABLISHMENT_OF_PROTEIN_LOCALIZATION_TO_MITOCHONDRION	BP	1
	GO_REGULATION_OF_SENSORY_PERCEPTION	1	GO_REGULATION_OF_SENSORY_PERCEPTION	BP	1
	GO_REGULATION_OF_REGULATORY_T_CELL_DIFFERENTIATION	1	GO_REGULATION_OF_REGULATORY_T_CELL_DIFFERENTIATION	BP	1
	GO_CHONDROITIN_SULFATE_CATABOLIC_PROCESS	1	GO_CHONDROITIN_SULFATE_CATABOLIC_PROCESS	BP	1
	GO_RESPONSE_TO_AUDITORY_STIMULUS	1	GO_RESPONSE_TO_AUDITORY_STIMULUS	BP	1
	GO_PRESYNAPTIC_PROCESS_INVOLVED_IN_SYNAPTIC_TRANSMISSION	1	GO_PRESYNAPTIC_PROCESS_INVOLVED_IN_SYNAPTIC_TRANSMISSION	BP	1
	GO_MAINTENANCE_OF_CELL_NUMBER	1	GO_MAINTENANCE_OF_CELL_NUMBER	BP	1
	GO_NEGATIVE_REGULATION_OF_CHROMOSOME_ORGANIZATION	1	GO_NEGATIVE_REGULATION_OF_CHROMOSOME_ORGANIZATION	BP	1
	GO_COENZYME_BIOSYNTHETIC_PROCESS	1	GO_COENZYME_BIOSYNTHETIC_PROCESS	BP	1
	GO_EPIBOLY	1	GO_EPIBOLY	BP	1
	GO_NEGATIVE_REGULATION_OF_INFLAMMATORY_RESPONSE	1	GO_NEGATIVE_REGULATION_OF_INFLAMMATORY_RESPONSE	BP	1
	GO_REGULATION_OF_CALCIUM_ION_DEPENDENT_EXOCYTOSIS	1	GO_REGULATION_OF_CALCIUM_ION_DEPENDENT_EXOCYTOSIS	BP	1
	GO_CENTRAL_NERVOUS_SYSTEM_PROJECTION_NEURON_AXONOGENESIS	1	GO_CENTRAL_NERVOUS_SYSTEM_PROJECTION_NEURON_AXONOGENESIS	BP	1
	GO_INFLAMMATORY_RESPONSE_TO_ANTIGENIC_STIMULUS	1	GO_INFLAMMATORY_RESPONSE_TO_ANTIGENIC_STIMULUS	BP	1
	GO_INTESTINAL_EPITHELIAL_CELL_DIFFERENTIATION	1	GO_INTESTINAL_EPITHELIAL_CELL_DIFFERENTIATION	BP	1
	GO_ORGANOPHOSPHATE_CATABOLIC_PROCESS	1	GO_ORGANOPHOSPHATE_CATABOLIC_PROCESS	BP	1
	GO_NEGATIVE_REGULATION_OF_BEHAVIOR	1	GO_NEGATIVE_REGULATION_OF_BEHAVIOR	BP	1
	GO_POSITIVE_REGULATION_OF_P38MAPK_CASCADE	1	GO_POSITIVE_REGULATION_OF_P38MAPK_CASCADE	BP	1
	GO_MEMBRANE_PROTEIN_INTRACELLULAR_DOMAIN_PROTEOLYSIS	1	GO_MEMBRANE_PROTEIN_INTRACELLULAR_DOMAIN_PROTEOLYSIS	BP	1
	GO_POSITIVE_REGULATION_OF_CHROMATIN_MODIFICATION	1	GO_POSITIVE_REGULATION_OF_CHROMATIN_MODIFICATION	BP	1
	GO_RESPONSE_TO_CAFFEINE	1	GO_RESPONSE_TO_CAFFEINE	BP	1
	GO_DISTAL_TUBULE_DEVELOPMENT	1	GO_DISTAL_TUBULE_DEVELOPMENT	BP	1
	GO_CRANIAL_SKELETAL_SYSTEM_DEVELOPMENT	1	GO_CRANIAL_SKELETAL_SYSTEM_DEVELOPMENT	BP	1
	GO_DNA_TEMPLATED_TRANSCRIPTION_INITIATION	1	GO_DNA_TEMPLATED_TRANSCRIPTION_INITIATION	BP	1
	GO_REGULATION_OF_HORMONE_BIOSYNTHETIC_PROCESS	1	GO_REGULATION_OF_HORMONE_BIOSYNTHETIC_PROCESS	BP	1
	GO_DEOXYRIBONUCLEOTIDE_METABOLIC_PROCESS	1	GO_DEOXYRIBONUCLEOTIDE_METABOLIC_PROCESS	BP	1
	GO_POSITIVE_REGULATION_OF_NEUROTRANSMITTER_SECRETION	1	GO_POSITIVE_REGULATION_OF_NEUROTRANSMITTER_SECRETION	BP	1
	GO_GENETIC_IMPRINTING	1	GO_GENETIC_IMPRINTING	BP	1
	GO_CELLULAR_PROCESS_INVOLVED_IN_REPRODUCTION_IN_MULTICELLULAR_ORGANISM	1	GO_CELLULAR_PROCESS_INVOLVED_IN_REPRODUCTION_IN_MULTICELLULAR_ORGANISM	BP	1
	GO_TROPHOBLAST_GIANT_CELL_DIFFERENTIATION	1	GO_TROPHOBLAST_GIANT_CELL_DIFFERENTIATION	BP	1
	GO_ER_ASSOCIATED_UBIQUITIN_DEPENDENT_PROTEIN_CATABOLIC_PROCESS	1	GO_ER_ASSOCIATED_UBIQUITIN_DEPENDENT_PROTEIN_CATABOLIC_PROCESS	BP	1
	GO_ISOTYPE_SWITCHING	1	GO_ISOTYPE_SWITCHING	BP	1
	GO_TUMOR_NECROSIS_FACTOR_MEDIATED_SIGNALING_PATHWAY	1	GO_TUMOR_NECROSIS_FACTOR_MEDIATED_SIGNALING_PATHWAY	BP	1
	GO_DEFENSE_RESPONSE_TO_GRAM_NEGATIVE_BACTERIUM	1	GO_DEFENSE_RESPONSE_TO_GRAM_NEGATIVE_BACTERIUM	BP	1
	GO_SIGNAL_RELEASE	1	GO_SIGNAL_RELEASE	BP	1
	GO_REGULATION_OF_EXOSOMAL_SECRETION	1	GO_REGULATION_OF_EXOSOMAL_SECRETION	BP	1
	GO_REGULATION_OF_INCLUSION_BODY_ASSEMBLY	1	GO_REGULATION_OF_INCLUSION_BODY_ASSEMBLY	BP	1
	GO_REGULATION_OF_CHRONIC_INFLAMMATORY_RESPONSE	1	GO_REGULATION_OF_CHRONIC_INFLAMMATORY_RESPONSE	BP	1
	GO_REGULATION_OF_T_CELL_DIFFERENTIATION	1	GO_REGULATION_OF_T_CELL_DIFFERENTIATION	BP	1
	GO_TRANSLESION_SYNTHESIS	1	GO_TRANSLESION_SYNTHESIS	BP	1
	GO_REGULATION_OF_GLOMERULUS_DEVELOPMENT	1	GO_REGULATION_OF_GLOMERULUS_DEVELOPMENT	BP	1
	GO_METHIONINE_METABOLIC_PROCESS	1	GO_METHIONINE_METABOLIC_PROCESS	BP	1
	GO_DICARBOXYLIC_ACID_TRANSPORT	1	GO_DICARBOXYLIC_ACID_TRANSPORT	BP	1
	GO_NEGATIVE_REGULATION_OF_SKELETAL_MUSCLE_TISSUE_DEVELOPMENT	1	GO_NEGATIVE_REGULATION_OF_SKELETAL_MUSCLE_TISSUE_DEVELOPMENT	BP	1
	GO_DNA_RECOMBINATION	1	GO_DNA_RECOMBINATION	BP	1
	GO_POST_TRANSLATIONAL_PROTEIN_MODIFICATION	1	GO_POST_TRANSLATIONAL_PROTEIN_MODIFICATION	BP	1
	GO_PROTEIN_FOLDING	1	GO_PROTEIN_FOLDING	BP	1
	GO_GLYCOSPHINGOLIPID_METABOLIC_PROCESS	1	GO_GLYCOSPHINGOLIPID_METABOLIC_PROCESS	BP	1
	GO_REGULATION_OF_MRNA_POLYADENYLATION	1	GO_REGULATION_OF_MRNA_POLYADENYLATION	BP	1
	GO_REGULATION_OF_ATTACHMENT_OF_SPINDLE_MICROTUBULES_TO_KINETOCHORE	1	GO_REGULATION_OF_ATTACHMENT_OF_SPINDLE_MICROTUBULES_TO_KINETOCHORE	BP	1
	GO_POSITIVE_REGULATION_OF_RESPONSE_TO_TUMOR_CELL	1	GO_POSITIVE_REGULATION_OF_RESPONSE_TO_TUMOR_CELL	BP	1
	GO_REGULATION_OF_ACTION_POTENTIAL	1	GO_REGULATION_OF_ACTION_POTENTIAL	BP	1
	GO_POSITIVE_REGULATION_OF_TISSUE_REMODELING	1	GO_POSITIVE_REGULATION_OF_TISSUE_REMODELING	BP	1
	GO_REGULATION_OF_PROTEASOMAL_PROTEIN_CATABOLIC_PROCESS	1	GO_REGULATION_OF_PROTEASOMAL_PROTEIN_CATABOLIC_PROCESS	BP	1
	GO_DORSAL_VENTRAL_NEURAL_TUBE_PATTERNING	1	GO_DORSAL_VENTRAL_NEURAL_TUBE_PATTERNING	BP	1
	GO_TOLL_LIKE_RECEPTOR_4_SIGNALING_PATHWAY	1	GO_TOLL_LIKE_RECEPTOR_4_SIGNALING_PATHWAY	BP	1
	GO_POSITIVE_REGULATION_OF_MYELOID_CELL_DIFFERENTIATION	1	GO_POSITIVE_REGULATION_OF_MYELOID_CELL_DIFFERENTIATION	BP	1
	GO_CALCIUM_ION_REGULATED_EXOCYTOSIS	1	GO_CALCIUM_ION_REGULATED_EXOCYTOSIS	BP	1
	GO_RETINAL_METABOLIC_PROCESS	1	GO_RETINAL_METABOLIC_PROCESS	BP	1
	GO_MOLTING_CYCLE	1	GO_MOLTING_CYCLE	BP	1
	GO_CHROMOSOME_ORGANIZATION_INVOLVED_IN_MEIOTIC_CELL_CYCLE	1	GO_CHROMOSOME_ORGANIZATION_INVOLVED_IN_MEIOTIC_CELL_CYCLE	BP	1
	GO_POSITIVE_REGULATION_OF_PEPTIDYL_THREONINE_PHOSPHORYLATION	1	GO_POSITIVE_REGULATION_OF_PEPTIDYL_THREONINE_PHOSPHORYLATION	BP	1
	GO_OOCYTE_MATURATION	1	GO_OOCYTE_MATURATION	BP	1
	GO_DNA_BIOSYNTHETIC_PROCESS	1	GO_DNA_BIOSYNTHETIC_PROCESS	BP	1
	GO_SUBSTRATE_ADHESION_DEPENDENT_CELL_SPREADING	1	GO_SUBSTRATE_ADHESION_DEPENDENT_CELL_SPREADING	BP	1
	GO_SPERMATID_NUCLEUS_DIFFERENTIATION	1	GO_SPERMATID_NUCLEUS_DIFFERENTIATION	BP	1
	GO_TRANSCRIPTION_INITIATION_FROM_RNA_POLYMERASE_II_PROMOTER	1	GO_TRANSCRIPTION_INITIATION_FROM_RNA_POLYMERASE_II_PROMOTER	BP	1
	GO_POSITIVE_REGULATION_OF_DEVELOPMENTAL_GROWTH	1	GO_POSITIVE_REGULATION_OF_DEVELOPMENTAL_GROWTH	BP	1
	GO_REGULATION_OF_ERYTHROCYTE_DIFFERENTIATION	1	GO_REGULATION_OF_ERYTHROCYTE_DIFFERENTIATION	BP	1
	GO_METANEPHRIC_NEPHRON_DEVELOPMENT	1	GO_METANEPHRIC_NEPHRON_DEVELOPMENT	BP	1
	GO_POSITIVE_REGULATION_OF_NEUROLOGICAL_SYSTEM_PROCESS	1	GO_POSITIVE_REGULATION_OF_NEUROLOGICAL_SYSTEM_PROCESS	BP	1
	GO_TRACHEA_DEVELOPMENT	1	GO_TRACHEA_DEVELOPMENT	BP	1
	GO_POSITIVE_REGULATION_OF_T_HELPER_CELL_DIFFERENTIATION	1	GO_POSITIVE_REGULATION_OF_T_HELPER_CELL_DIFFERENTIATION	BP	1
	GO_POSITIVE_REGULATION_OF_SEQUENCE_SPECIFIC_DNA_BINDING_TRANSCRIPTION_FACTOR_ACTIVITY	1	GO_POSITIVE_REGULATION_OF_SEQUENCE_SPECIFIC_DNA_BINDING_TRANSCRIPTION_FACTOR_ACTIVITY	BP	1
	GO_NEGATIVE_REGULATION_OF_HUMORAL_IMMUNE_RESPONSE	1	GO_NEGATIVE_REGULATION_OF_HUMORAL_IMMUNE_RESPONSE	BP	1
	GO_POSITIVE_REGULATION_OF_AMINE_TRANSPORT	1	GO_POSITIVE_REGULATION_OF_AMINE_TRANSPORT	BP	1
	GO_APOPTOTIC_PROCESS_INVOLVED_IN_DEVELOPMENT	1	GO_APOPTOTIC_PROCESS_INVOLVED_IN_DEVELOPMENT	BP	1
	GO_RESPONSE_TO_LOW_DENSITY_LIPOPROTEIN_PARTICLE	1	GO_RESPONSE_TO_LOW_DENSITY_LIPOPROTEIN_PARTICLE	BP	1
	GO_RETINOIC_ACID_METABOLIC_PROCESS	1	GO_RETINOIC_ACID_METABOLIC_PROCESS	BP	1
	GO_REGULATION_OF_PROTEIN_ACETYLATION	1	GO_REGULATION_OF_PROTEIN_ACETYLATION	BP	1
	GO_REGULATION_OF_NEUROLOGICAL_SYSTEM_PROCESS	1	GO_REGULATION_OF_NEUROLOGICAL_SYSTEM_PROCESS	BP	1
	GO_SODIUM_ION_HOMEOSTASIS	1	GO_SODIUM_ION_HOMEOSTASIS	BP	1
	GO_CELLULAR_RESPONSE_TO_HEAT	1	GO_CELLULAR_RESPONSE_TO_HEAT	BP	1
	GO_T_CELL_RECEPTOR_SIGNALING_PATHWAY	1	GO_T_CELL_RECEPTOR_SIGNALING_PATHWAY	BP	1
	GO_POSITIVE_REGULATION_OF_LAMELLIPODIUM_ASSEMBLY	1	GO_POSITIVE_REGULATION_OF_LAMELLIPODIUM_ASSEMBLY	BP	1
	GO_PURINE_NUCLEOTIDE_TRANSPORT	1	GO_PURINE_NUCLEOTIDE_TRANSPORT	BP	1
	GO_REGULATION_OF_PROTEIN_STABILITY	1	GO_REGULATION_OF_PROTEIN_STABILITY	BP	1
	GO_REGULATION_OF_DNA_METABOLIC_PROCESS	1	GO_REGULATION_OF_DNA_METABOLIC_PROCESS	BP	1
	GO_NADH_METABOLIC_PROCESS	1	GO_NADH_METABOLIC_PROCESS	BP	1
	GO_POSITIVE_REGULATION_OF_NUCLEOCYTOPLASMIC_TRANSPORT	1	GO_POSITIVE_REGULATION_OF_NUCLEOCYTOPLASMIC_TRANSPORT	BP	1
	GO_REGULATION_OF_BLOOD_VESSEL_ENDOTHELIAL_CELL_MIGRATION	1	GO_REGULATION_OF_BLOOD_VESSEL_ENDOTHELIAL_CELL_MIGRATION	BP	1
	GO_NATURAL_KILLER_CELL_MEDIATED_IMMUNITY	1	GO_NATURAL_KILLER_CELL_MEDIATED_IMMUNITY	BP	1
	GO_TELOMERE_MAINTENANCE_VIA_TELOMERASE	1	GO_TELOMERE_MAINTENANCE_VIA_TELOMERASE	BP	1
	GO_REGULATION_OF_GRANULOCYTE_MACROPHAGE_COLONY_STIMULATING_FACTOR_PRODUCTION	1	GO_REGULATION_OF_GRANULOCYTE_MACROPHAGE_COLONY_STIMULATING_FACTOR_PRODUCTION	BP	1
	GO_GROWTH	1	GO_GROWTH	BP	1
	GO_EMBRYONIC_MORPHOGENESIS	1	GO_EMBRYONIC_MORPHOGENESIS	BP	1
	GO_LIPID_PARTICLE_ORGANIZATION	1	GO_LIPID_PARTICLE_ORGANIZATION	BP	1
	GO_NEGATIVE_REGULATION_OF_MULTICELLULAR_ORGANISM_GROWTH	1	GO_NEGATIVE_REGULATION_OF_MULTICELLULAR_ORGANISM_GROWTH	BP	1
	GO_NEGATIVE_REGULATION_OF_LYMPHOCYTE_APOPTOTIC_PROCESS	1	GO_NEGATIVE_REGULATION_OF_LYMPHOCYTE_APOPTOTIC_PROCESS	BP	1
	GO_OOCYTE_DIFFERENTIATION	1	GO_OOCYTE_DIFFERENTIATION	BP	1
	GO_JAK_STAT_CASCADE_INVOLVED_IN_GROWTH_HORMONE_SIGNALING_PATHWAY	1	GO_JAK_STAT_CASCADE_INVOLVED_IN_GROWTH_HORMONE_SIGNALING_PATHWAY	BP	1
	GO_INTERSTRAND_CROSS_LINK_REPAIR	1	GO_INTERSTRAND_CROSS_LINK_REPAIR	BP	1
	GO_REGULATION_OF_STEM_CELL_POPULATION_MAINTENANCE	1	GO_REGULATION_OF_STEM_CELL_POPULATION_MAINTENANCE	BP	1
	GO_POSITIVE_REGULATION_OF_TELOMERE_MAINTENANCE_VIA_TELOMERE_LENGTHENING	1	GO_POSITIVE_REGULATION_OF_TELOMERE_MAINTENANCE_VIA_TELOMERE_LENGTHENING	BP	1
	GO_GANGLIOSIDE_BIOSYNTHETIC_PROCESS	1	GO_GANGLIOSIDE_BIOSYNTHETIC_PROCESS	BP	1
	GO_POSITIVE_REGULATION_OF_ENDOPLASMIC_RETICULUM_UNFOLDED_PROTEIN_RESPONSE	1	GO_POSITIVE_REGULATION_OF_ENDOPLASMIC_RETICULUM_UNFOLDED_PROTEIN_RESPONSE	BP	1
	GO_ANDROGEN_METABOLIC_PROCESS	1	GO_ANDROGEN_METABOLIC_PROCESS	BP	1
	GO_NEGATIVE_REGULATION_OF_EPIDERMIS_DEVELOPMENT	1	GO_NEGATIVE_REGULATION_OF_EPIDERMIS_DEVELOPMENT	BP	1
	GO_INDOLE_CONTAINING_COMPOUND_METABOLIC_PROCESS	1	GO_INDOLE_CONTAINING_COMPOUND_METABOLIC_PROCESS	BP	1
	GO_NEGATIVE_REGULATION_OF_T_CELL_PROLIFERATION	1	GO_NEGATIVE_REGULATION_OF_T_CELL_PROLIFERATION	BP	1
	GO_REGULATION_OF_T_CELL_CYTOKINE_PRODUCTION	1	GO_REGULATION_OF_T_CELL_CYTOKINE_PRODUCTION	BP	1
	GO_REGULATION_OF_CHEMOKINE_BIOSYNTHETIC_PROCESS	1	GO_REGULATION_OF_CHEMOKINE_BIOSYNTHETIC_PROCESS	BP	1
	GO_POSITIVE_REGULATION_OF_CARTILAGE_DEVELOPMENT	1	GO_POSITIVE_REGULATION_OF_CARTILAGE_DEVELOPMENT	BP	1
	GO_MUSCLE_ATROPHY	1	GO_MUSCLE_ATROPHY	BP	1
	GO_REGULATION_OF_INSULIN_SECRETION_INVOLVED_IN_CELLULAR_RESPONSE_TO_GLUCOSE_STIMULUS	1	GO_REGULATION_OF_INSULIN_SECRETION_INVOLVED_IN_CELLULAR_RESPONSE_TO_GLUCOSE_STIMULUS	BP	1
	GO_NEGATIVE_REGULATION_OF_CANONICAL_WNT_SIGNALING_PATHWAY	1	GO_NEGATIVE_REGULATION_OF_CANONICAL_WNT_SIGNALING_PATHWAY	BP	1
	GO_REGULATION_OF_CELLULAR_RESPONSE_TO_TRANSFORMING_GROWTH_FACTOR_BETA_STIMULUS	1	GO_REGULATION_OF_CELLULAR_RESPONSE_TO_TRANSFORMING_GROWTH_FACTOR_BETA_STIMULUS	BP	1
	GO_PHOSPHATIDYLINOSITOL_DEPHOSPHORYLATION	1	GO_PHOSPHATIDYLINOSITOL_DEPHOSPHORYLATION	BP	1
	GO_DIGESTIVE_SYSTEM_PROCESS	1	GO_DIGESTIVE_SYSTEM_PROCESS	BP	1
	GO_CALCIUM_ION_TRANSPORT	1	GO_CALCIUM_ION_TRANSPORT	BP	1
	GO_ANTIGEN_PROCESSING_AND_PRESENTATION_OF_EXOGENOUS_PEPTIDE_ANTIGEN_VIA_MHC_CLASS_I	1	GO_ANTIGEN_PROCESSING_AND_PRESENTATION_OF_EXOGENOUS_PEPTIDE_ANTIGEN_VIA_MHC_CLASS_I	BP	1
	GO_PYRIMIDINE_NUCLEOSIDE_TRIPHOSPHATE_METABOLIC_PROCESS	1	GO_PYRIMIDINE_NUCLEOSIDE_TRIPHOSPHATE_METABOLIC_PROCESS	BP	1
	GO_CARDIAC_MUSCLE_TISSUE_DEVELOPMENT	1	GO_CARDIAC_MUSCLE_TISSUE_DEVELOPMENT	BP	1
	GO_LEUKOCYTE_APOPTOTIC_PROCESS	1	GO_LEUKOCYTE_APOPTOTIC_PROCESS	BP	1
	GO_NEGATIVE_REGULATION_OF_EMBRYONIC_DEVELOPMENT	1	GO_NEGATIVE_REGULATION_OF_EMBRYONIC_DEVELOPMENT	BP	1
	GO_POSITIVE_REGULATION_OF_NUCLEOTIDE_METABOLIC_PROCESS	1	GO_POSITIVE_REGULATION_OF_NUCLEOTIDE_METABOLIC_PROCESS	BP	1
	GO_PEPTIDYL_GLUTAMIC_ACID_MODIFICATION	1	GO_PEPTIDYL_GLUTAMIC_ACID_MODIFICATION	BP	1
	GO_REGULATION_OF_NOTCH_SIGNALING_PATHWAY	1	GO_REGULATION_OF_NOTCH_SIGNALING_PATHWAY	BP	1
	GO_INTERFERON_GAMMA_MEDIATED_SIGNALING_PATHWAY	1	GO_INTERFERON_GAMMA_MEDIATED_SIGNALING_PATHWAY	BP	1
	GO_POSITIVE_REGULATION_OF_CYTOKINE_SECRETION	1	GO_POSITIVE_REGULATION_OF_CYTOKINE_SECRETION	BP	1
	GO_NEGATIVE_REGULATION_OF_MAST_CELL_ACTIVATION	1	GO_NEGATIVE_REGULATION_OF_MAST_CELL_ACTIVATION	BP	1
	GO_MICROTUBULE_BUNDLE_FORMATION	1	GO_MICROTUBULE_BUNDLE_FORMATION	BP	1
	GO_NEGATIVE_REGULATION_OF_CYSTEINE_TYPE_ENDOPEPTIDASE_ACTIVITY	1	GO_NEGATIVE_REGULATION_OF_CYSTEINE_TYPE_ENDOPEPTIDASE_ACTIVITY	BP	1
	GO_EMBRYONIC_SKELETAL_JOINT_DEVELOPMENT	1	GO_EMBRYONIC_SKELETAL_JOINT_DEVELOPMENT	BP	1
	GO_RESPONSE_TO_CARBOHYDRATE	1	GO_RESPONSE_TO_CARBOHYDRATE	BP	1
	GO_SYSTEM_PROCESS	1	GO_SYSTEM_PROCESS	BP	1
	GO_REGULATION_OF_PROTEIN_MATURATION	1	GO_REGULATION_OF_PROTEIN_MATURATION	BP	1
	GO_MONOCARBOXYLIC_ACID_BIOSYNTHETIC_PROCESS	1	GO_MONOCARBOXYLIC_ACID_BIOSYNTHETIC_PROCESS	BP	1
	GO_COLUMNAR_CUBOIDAL_EPITHELIAL_CELL_DEVELOPMENT	1	GO_COLUMNAR_CUBOIDAL_EPITHELIAL_CELL_DEVELOPMENT	BP	1
	GO_POSITIVE_REGULATION_OF_VASCULAR_PERMEABILITY	1	GO_POSITIVE_REGULATION_OF_VASCULAR_PERMEABILITY	BP	1
	GO_EAR_MORPHOGENESIS	1	GO_EAR_MORPHOGENESIS	BP	1
	GO_TERMINATION_OF_RNA_POLYMERASE_II_TRANSCRIPTION	1	GO_TERMINATION_OF_RNA_POLYMERASE_II_TRANSCRIPTION	BP	1
	GO_CELLULAR_RESPONSE_TO_NITROGEN_LEVELS	1	GO_CELLULAR_RESPONSE_TO_NITROGEN_LEVELS	BP	1
	GO_MITOTIC_CELL_CYCLE_CHECKPOINT	1	GO_MITOTIC_CELL_CYCLE_CHECKPOINT	BP	1
	GO_RESPONSE_TO_LIPID	1	GO_RESPONSE_TO_LIPID	BP	1
	GO_RESPONSE_TO_NICOTINE	1	GO_RESPONSE_TO_NICOTINE	BP	1
	GO_NEGATIVE_REGULATION_OF_MACROAUTOPHAGY	1	GO_NEGATIVE_REGULATION_OF_MACROAUTOPHAGY	BP	1
	GO_POSITIVE_REGULATION_OF_GLYCOPROTEIN_METABOLIC_PROCESS	1	GO_POSITIVE_REGULATION_OF_GLYCOPROTEIN_METABOLIC_PROCESS	BP	1
	GO_REGULATION_OF_MITOPHAGY	1	GO_REGULATION_OF_MITOPHAGY	BP	1
	GO_FATTY_ACID_METABOLIC_PROCESS	1	GO_FATTY_ACID_METABOLIC_PROCESS	BP	1
	GO_ACTIVATION_OF_IMMUNE_RESPONSE	1	GO_ACTIVATION_OF_IMMUNE_RESPONSE	BP	1
	GO_VASCULATURE_DEVELOPMENT	1	GO_VASCULATURE_DEVELOPMENT	BP	1
	GO_CELL_CYCLE_G2_M_PHASE_TRANSITION	1	GO_CELL_CYCLE_G2_M_PHASE_TRANSITION	BP	1
	GO_NEGATIVE_REGULATION_OF_CYTOKINE_SECRETION	1	GO_NEGATIVE_REGULATION_OF_CYTOKINE_SECRETION	BP	1
	GO_VITAMIN_TRANSPORT	1	GO_VITAMIN_TRANSPORT	BP	1
	GO_REGULATION_OF_CYSTEINE_TYPE_ENDOPEPTIDASE_ACTIVITY_INVOLVED_IN_APOPTOTIC_SIGNALING_PATHWAY	1	GO_REGULATION_OF_CYSTEINE_TYPE_ENDOPEPTIDASE_ACTIVITY_INVOLVED_IN_APOPTOTIC_SIGNALING_PATHWAY	BP	1
	GO_BLASTODERM_SEGMENTATION	1	GO_BLASTODERM_SEGMENTATION	BP	1
	GO_NATURAL_KILLER_CELL_ACTIVATION	1	GO_NATURAL_KILLER_CELL_ACTIVATION	BP	1
	GO_POSITIVE_REGULATION_BY_HOST_OF_VIRAL_PROCESS	1	GO_POSITIVE_REGULATION_BY_HOST_OF_VIRAL_PROCESS	BP	1
	GO_POSITIVE_REGULATION_OF_RESPONSE_TO_EXTRACELLULAR_STIMULUS	1	GO_POSITIVE_REGULATION_OF_RESPONSE_TO_EXTRACELLULAR_STIMULUS	BP	1
	GO_POSITIVE_REGULATION_OF_CALCIUM_ION_TRANSPORT_INTO_CYTOSOL	1	GO_POSITIVE_REGULATION_OF_CALCIUM_ION_TRANSPORT_INTO_CYTOSOL	BP	1
	GO_REGULATION_OF_SMOOTHENED_SIGNALING_PATHWAY	1	GO_REGULATION_OF_SMOOTHENED_SIGNALING_PATHWAY	BP	1
	GO_RETINA_LAYER_FORMATION	1	GO_RETINA_LAYER_FORMATION	BP	1
	GO_EPIDERMIS_DEVELOPMENT	1	GO_EPIDERMIS_DEVELOPMENT	BP	1
	GO_CELLULAR_RESPONSE_TO_ZINC_ION	1	GO_CELLULAR_RESPONSE_TO_ZINC_ION	BP	1
	GO_REGULATION_OF_GASTRULATION	1	GO_REGULATION_OF_GASTRULATION	BP	1
	GO_CELLULAR_RESPONSE_TO_IONIZING_RADIATION	1	GO_CELLULAR_RESPONSE_TO_IONIZING_RADIATION	BP	1
	GO_ACTIN_MEDIATED_CELL_CONTRACTION	1	GO_ACTIN_MEDIATED_CELL_CONTRACTION	BP	1
	GO_POSITIVE_REGULATION_OF_NEUROTRANSMITTER_TRANSPORT	1	GO_POSITIVE_REGULATION_OF_NEUROTRANSMITTER_TRANSPORT	BP	1
	GO_NEUTRAL_LIPID_BIOSYNTHETIC_PROCESS	1	GO_NEUTRAL_LIPID_BIOSYNTHETIC_PROCESS	BP	1
	GO_CELLULAR_RESPONSE_TO_NUTRIENT	1	GO_CELLULAR_RESPONSE_TO_NUTRIENT	BP	1
	GO_POSITIVE_REGULATION_OF_GLUCOSE_TRANSPORT	1	GO_POSITIVE_REGULATION_OF_GLUCOSE_TRANSPORT	BP	1
	GO_ADENYLATE_CYCLASE_ACTIVATING_DOPAMINE_RECEPTOR_SIGNALING_PATHWAY	1	GO_ADENYLATE_CYCLASE_ACTIVATING_DOPAMINE_RECEPTOR_SIGNALING_PATHWAY	BP	1
	GO_REGULATION_OF_DIGESTIVE_SYSTEM_PROCESS	1	GO_REGULATION_OF_DIGESTIVE_SYSTEM_PROCESS	BP	1
	GO_REGULATION_OF_PLASMA_MEMBRANE_ORGANIZATION	1	GO_REGULATION_OF_PLASMA_MEMBRANE_ORGANIZATION	BP	1
	GO_RESPONSE_TO_AMINO_ACID	1	GO_RESPONSE_TO_AMINO_ACID	BP	1
	GO_DETECTION_OF_BIOTIC_STIMULUS	1	GO_DETECTION_OF_BIOTIC_STIMULUS	BP	1
	GO_RESPONSE_TO_VITAMIN_A	1	GO_RESPONSE_TO_VITAMIN_A	BP	1
	GO_POSITIVE_REGULATION_OF_LYMPHOCYTE_DIFFERENTIATION	1	GO_POSITIVE_REGULATION_OF_LYMPHOCYTE_DIFFERENTIATION	BP	1
	GO_POSITIVE_REGULATION_OF_IMMUNOGLOBULIN_SECRETION	1	GO_POSITIVE_REGULATION_OF_IMMUNOGLOBULIN_SECRETION	BP	1
	GO_SARCOPLASMIC_RETICULUM_CALCIUM_ION_TRANSPORT	1	GO_SARCOPLASMIC_RETICULUM_CALCIUM_ION_TRANSPORT	BP	1
	GO_VENTRICULAR_SEPTUM_DEVELOPMENT	1	GO_VENTRICULAR_SEPTUM_DEVELOPMENT	BP	1
	GO_POSITIVE_REGULATION_OF_LONG_TERM_SYNAPTIC_POTENTIATION	1	GO_POSITIVE_REGULATION_OF_LONG_TERM_SYNAPTIC_POTENTIATION	BP	1
	GO_INSULIN_RECEPTOR_SIGNALING_PATHWAY	1	GO_INSULIN_RECEPTOR_SIGNALING_PATHWAY	BP	1
	GO_VIRION_ASSEMBLY	1	GO_VIRION_ASSEMBLY	BP	1
	GO_GLYCEROPHOSPHOLIPID_CATABOLIC_PROCESS	1	GO_GLYCEROPHOSPHOLIPID_CATABOLIC_PROCESS	BP	1
	GO_NEGATIVE_REGULATION_OF_CARBOHYDRATE_METABOLIC_PROCESS	1	GO_NEGATIVE_REGULATION_OF_CARBOHYDRATE_METABOLIC_PROCESS	BP	1
	GO_KERATAN_SULFATE_BIOSYNTHETIC_PROCESS	1	GO_KERATAN_SULFATE_BIOSYNTHETIC_PROCESS	BP	1
	GO_NEGATIVE_REGULATION_OF_CIRCADIAN_RHYTHM	1	GO_NEGATIVE_REGULATION_OF_CIRCADIAN_RHYTHM	BP	1
	GO_POSITIVE_REGULATION_OF_LIPID_CATABOLIC_PROCESS	1	GO_POSITIVE_REGULATION_OF_LIPID_CATABOLIC_PROCESS	BP	1
	GO_BLOOD_VESSEL_REMODELING	1	GO_BLOOD_VESSEL_REMODELING	BP	1
	GO_POSITIVE_REGULATION_OF_TYROSINE_PHOSPHORYLATION_OF_STAT3_PROTEIN	1	GO_POSITIVE_REGULATION_OF_TYROSINE_PHOSPHORYLATION_OF_STAT3_PROTEIN	BP	1
	GO_TRIGLYCERIDE_CATABOLIC_PROCESS	1	GO_TRIGLYCERIDE_CATABOLIC_PROCESS	BP	1
	GO_REGULATION_OF_SKELETAL_MUSCLE_ADAPTATION	1	GO_REGULATION_OF_SKELETAL_MUSCLE_ADAPTATION	BP	1
	GO_MODULATION_BY_VIRUS_OF_HOST_MORPHOLOGY_OR_PHYSIOLOGY	1	GO_MODULATION_BY_VIRUS_OF_HOST_MORPHOLOGY_OR_PHYSIOLOGY	BP	1
	GO_PROTEIN_K48_LINKED_DEUBIQUITINATION	1	GO_PROTEIN_K48_LINKED_DEUBIQUITINATION	BP	1
	GO_RNA_SECONDARY_STRUCTURE_UNWINDING	1	GO_RNA_SECONDARY_STRUCTURE_UNWINDING	BP	1
	GO_ENDOPLASMIC_RETICULUM_CALCIUM_ION_HOMEOSTASIS	1	GO_ENDOPLASMIC_RETICULUM_CALCIUM_ION_HOMEOSTASIS	BP	1
	GO_POSITIVE_REGULATION_OF_RESPONSE_TO_WOUNDING	1	GO_POSITIVE_REGULATION_OF_RESPONSE_TO_WOUNDING	BP	1
	GO_STEROID_METABOLIC_PROCESS	1	GO_STEROID_METABOLIC_PROCESS	BP	1
	GO_DIVALENT_INORGANIC_CATION_HOMEOSTASIS	1	GO_DIVALENT_INORGANIC_CATION_HOMEOSTASIS	BP	1
	GO_REGULATION_OF_ANION_TRANSMEMBRANE_TRANSPORT	1	GO_REGULATION_OF_ANION_TRANSMEMBRANE_TRANSPORT	BP	1
	GO_NEGATIVE_REGULATION_OF_GLYCOPROTEIN_METABOLIC_PROCESS	1	GO_NEGATIVE_REGULATION_OF_GLYCOPROTEIN_METABOLIC_PROCESS	BP	1
	GO_TOXIN_TRANSPORT	1	GO_TOXIN_TRANSPORT	BP	1
	GO_DETECTION_OF_LIGHT_STIMULUS	1	GO_DETECTION_OF_LIGHT_STIMULUS	BP	1
	GO_REGULATION_OF_HISTONE_PHOSPHORYLATION	1	GO_REGULATION_OF_HISTONE_PHOSPHORYLATION	BP	1
	GO_NEUROLOGICAL_SYSTEM_PROCESS_INVOLVED_IN_REGULATION_OF_SYSTEMIC_ARTERIAL_BLOOD_PRESSURE	1	GO_NEUROLOGICAL_SYSTEM_PROCESS_INVOLVED_IN_REGULATION_OF_SYSTEMIC_ARTERIAL_BLOOD_PRESSURE	BP	1
	GO_NEGATIVE_REGULATION_OF_DEPHOSPHORYLATION	1	GO_NEGATIVE_REGULATION_OF_DEPHOSPHORYLATION	BP	1
	GO_DRUG_METABOLIC_PROCESS	1	GO_DRUG_METABOLIC_PROCESS	BP	1
	GO_FAT_CELL_DIFFERENTIATION	1	GO_FAT_CELL_DIFFERENTIATION	BP	1
	GO_AMELOGENESIS	1	GO_AMELOGENESIS	BP	1
	GO_CELLULAR_RESPONSE_TO_INORGANIC_SUBSTANCE	1	GO_CELLULAR_RESPONSE_TO_INORGANIC_SUBSTANCE	BP	1
	GO_RESPONSE_TO_PROGESTERONE	1	GO_RESPONSE_TO_PROGESTERONE	BP	1
	GO_REGULATION_OF_PROTON_TRANSPORT	1	GO_REGULATION_OF_PROTON_TRANSPORT	BP	1
	GO_REGULATION_OF_NEURON_PROJECTION_REGENERATION	1	GO_REGULATION_OF_NEURON_PROJECTION_REGENERATION	BP	1
	GO_POSITIVE_REGULATION_OF_SMAD_PROTEIN_IMPORT_INTO_NUCLEUS	1	GO_POSITIVE_REGULATION_OF_SMAD_PROTEIN_IMPORT_INTO_NUCLEUS	BP	1
	GO_GENE_SILENCING	1	GO_GENE_SILENCING	BP	1
	GO_NEGATIVE_REGULATION_OF_SMOOTH_MUSCLE_CONTRACTION	1	GO_NEGATIVE_REGULATION_OF_SMOOTH_MUSCLE_CONTRACTION	BP	1
	GO_LEUKOCYTE_ADHESION_TO_VASCULAR_ENDOTHELIAL_CELL	1	GO_LEUKOCYTE_ADHESION_TO_VASCULAR_ENDOTHELIAL_CELL	BP	1
	GO_ZINC_II_ION_TRANSPORT	1	GO_ZINC_II_ION_TRANSPORT	BP	1
	GO_INTERLEUKIN_1_MEDIATED_SIGNALING_PATHWAY	1	GO_INTERLEUKIN_1_MEDIATED_SIGNALING_PATHWAY	BP	1
	GO_POSITIVE_REGULATION_OF_SMOOTH_MUSCLE_CELL_MIGRATION	1	GO_POSITIVE_REGULATION_OF_SMOOTH_MUSCLE_CELL_MIGRATION	BP	1
	GO_VENTRICULAR_CARDIAC_MUSCLE_CELL_ACTION_POTENTIAL	1	GO_VENTRICULAR_CARDIAC_MUSCLE_CELL_ACTION_POTENTIAL	BP	1
	GO_RESPONSE_TO_FATTY_ACID	1	GO_RESPONSE_TO_FATTY_ACID	BP	1
	GO_DNA_METHYLATION_INVOLVED_IN_GAMETE_GENERATION	1	GO_DNA_METHYLATION_INVOLVED_IN_GAMETE_GENERATION	BP	1
	GO_NUCLEOSIDE_MONOPHOSPHATE_BIOSYNTHETIC_PROCESS	1	GO_NUCLEOSIDE_MONOPHOSPHATE_BIOSYNTHETIC_PROCESS	BP	1
	GO_EPITHELIAL_CELL_APOPTOTIC_PROCESS	1	GO_EPITHELIAL_CELL_APOPTOTIC_PROCESS	BP	1
	GO_DNA_SYNTHESIS_INVOLVED_IN_DNA_REPAIR	1	GO_DNA_SYNTHESIS_INVOLVED_IN_DNA_REPAIR	BP	1
	GO_COLUMNAR_CUBOIDAL_EPITHELIAL_CELL_DIFFERENTIATION	1	GO_COLUMNAR_CUBOIDAL_EPITHELIAL_CELL_DIFFERENTIATION	BP	1
	GO_RETROGRADE_TRANSPORT_ENDOSOME_TO_PLASMA_MEMBRANE	1	GO_RETROGRADE_TRANSPORT_ENDOSOME_TO_PLASMA_MEMBRANE	BP	1
	GO_TRANSFORMING_GROWTH_FACTOR_BETA_RECEPTOR_SIGNALING_PATHWAY	1	GO_TRANSFORMING_GROWTH_FACTOR_BETA_RECEPTOR_SIGNALING_PATHWAY	BP	1
	GO_DRUG_TRANSPORT	1	GO_DRUG_TRANSPORT	BP	1
	GO_POSITIVE_REGULATION_OF_GROWTH	1	GO_POSITIVE_REGULATION_OF_GROWTH	BP	1
	GO_TISSUE_REMODELING	1	GO_TISSUE_REMODELING	BP	1
	GO_CD4_POSITIVE_OR_CD8_POSITIVE_ALPHA_BETA_T_CELL_LINEAGE_COMMITMENT	1	GO_CD4_POSITIVE_OR_CD8_POSITIVE_ALPHA_BETA_T_CELL_LINEAGE_COMMITMENT	BP	1
	GO_SEGMENT_SPECIFICATION	1	GO_SEGMENT_SPECIFICATION	BP	1
	GO_CELLULAR_RESPONSE_TO_STEROL	1	GO_CELLULAR_RESPONSE_TO_STEROL	BP	1
	GO_T_CELL_MIGRATION	1	GO_T_CELL_MIGRATION	BP	1
	GO_MULTI_MULTICELLULAR_ORGANISM_PROCESS	1	GO_MULTI_MULTICELLULAR_ORGANISM_PROCESS	BP	1
	GO_REGULATION_OF_ENDOCYTOSIS	1	GO_REGULATION_OF_ENDOCYTOSIS	BP	1
	GO_REGULATION_OF_EPIDERMAL_CELL_DIFFERENTIATION	1	GO_REGULATION_OF_EPIDERMAL_CELL_DIFFERENTIATION	BP	1
	GO_MYELOID_LEUKOCYTE_MEDIATED_IMMUNITY	1	GO_MYELOID_LEUKOCYTE_MEDIATED_IMMUNITY	BP	1
	GO_ACTION_POTENTIAL	1	GO_ACTION_POTENTIAL	BP	1
	GO_GOLGI_TO_VACUOLE_TRANSPORT	1	GO_GOLGI_TO_VACUOLE_TRANSPORT	BP	1
	GO_IMMUNOGLOBULIN_PRODUCTION_INVOLVED_IN_IMMUNOGLOBULIN_MEDIATED_IMMUNE_RESPONSE	1	GO_IMMUNOGLOBULIN_PRODUCTION_INVOLVED_IN_IMMUNOGLOBULIN_MEDIATED_IMMUNE_RESPONSE	BP	1
	GO_NEGATIVE_T_CELL_SELECTION	1	GO_NEGATIVE_T_CELL_SELECTION	BP	1
	GO_LIPOPROTEIN_LOCALIZATION	1	GO_LIPOPROTEIN_LOCALIZATION	BP	1
	GO_NEGATIVE_REGULATION_OF_I_KAPPAB_KINASE_NF_KAPPAB_SIGNALING	1	GO_NEGATIVE_REGULATION_OF_I_KAPPAB_KINASE_NF_KAPPAB_SIGNALING	BP	1
	GO_DETECTION_OF_VISIBLE_LIGHT	1	GO_DETECTION_OF_VISIBLE_LIGHT	BP	1
	GO_REGULATION_OF_PROTEIN_LOCALIZATION_TO_CHROMOSOME_TELOMERIC_REGION	1	GO_REGULATION_OF_PROTEIN_LOCALIZATION_TO_CHROMOSOME_TELOMERIC_REGION	BP	1
	GO_NUCLEAR_TRANSCRIBED_MRNA_CATABOLIC_PROCESS_DEADENYLATION_DEPENDENT_DECAY	1	GO_NUCLEAR_TRANSCRIBED_MRNA_CATABOLIC_PROCESS_DEADENYLATION_DEPENDENT_DECAY	BP	1
	GO_HISTONE_H3_K4_METHYLATION	1	GO_HISTONE_H3_K4_METHYLATION	BP	1
	GO_NEGATIVE_REGULATION_OF_BLOOD_PRESSURE	1	GO_NEGATIVE_REGULATION_OF_BLOOD_PRESSURE	BP	1
	GO_ALCOHOL_METABOLIC_PROCESS	1	GO_ALCOHOL_METABOLIC_PROCESS	BP	1
	GO_NEGATIVE_REGULATION_OF_INTERLEUKIN_12_PRODUCTION	1	GO_NEGATIVE_REGULATION_OF_INTERLEUKIN_12_PRODUCTION	BP	1
	GO_CELL_SUBSTRATE_JUNCTION_ASSEMBLY	1	GO_CELL_SUBSTRATE_JUNCTION_ASSEMBLY	BP	1
	GO_MONOSACCHARIDE_TRANSPORT	1	GO_MONOSACCHARIDE_TRANSPORT	BP	1
	GO_REGULATION_OF_B_CELL_ACTIVATION	1	GO_REGULATION_OF_B_CELL_ACTIVATION	BP	1
	GO_REGULATION_OF_CELLULAR_RESPONSE_TO_VASCULAR_ENDOTHELIAL_GROWTH_FACTOR_STIMULUS	1	GO_REGULATION_OF_CELLULAR_RESPONSE_TO_VASCULAR_ENDOTHELIAL_GROWTH_FACTOR_STIMULUS	BP	1
	GO_REGULATION_OF_STEROL_TRANSPORT	1	GO_REGULATION_OF_STEROL_TRANSPORT	BP	1
	GO_NEGATIVE_REGULATION_OF_MACROPHAGE_DERIVED_FOAM_CELL_DIFFERENTIATION	1	GO_NEGATIVE_REGULATION_OF_MACROPHAGE_DERIVED_FOAM_CELL_DIFFERENTIATION	BP	1
	GO_REGULATION_OF_SYSTEM_PROCESS	1	GO_REGULATION_OF_SYSTEM_PROCESS	BP	1
	GO_REGULATION_OF_CYTOSOLIC_CALCIUM_ION_CONCENTRATION	1	GO_REGULATION_OF_CYTOSOLIC_CALCIUM_ION_CONCENTRATION	BP	1
	GO_REGULATION_OF_CARBOHYDRATE_BIOSYNTHETIC_PROCESS	1	GO_REGULATION_OF_CARBOHYDRATE_BIOSYNTHETIC_PROCESS	BP	1
	GO_RESPONSE_TO_BMP	1	GO_RESPONSE_TO_BMP	BP	1
	GO_IMIDAZOLE_CONTAINING_COMPOUND_METABOLIC_PROCESS	1	GO_IMIDAZOLE_CONTAINING_COMPOUND_METABOLIC_PROCESS	BP	1
	GO_RESPONSE_TO_PH	1	GO_RESPONSE_TO_PH	BP	1
	GO_SMALL_MOLECULE_CATABOLIC_PROCESS	1	GO_SMALL_MOLECULE_CATABOLIC_PROCESS	BP	1
	GO_OXALATE_TRANSPORT	1	GO_OXALATE_TRANSPORT	BP	1
	GO_RESPONSE_TO_TEMPERATURE_STIMULUS	1	GO_RESPONSE_TO_TEMPERATURE_STIMULUS	BP	1
	GO_REGULATION_OF_TOR_SIGNALING	1	GO_REGULATION_OF_TOR_SIGNALING	BP	1
	GO_DNA_REPLICATION_CHECKPOINT	1	GO_DNA_REPLICATION_CHECKPOINT	BP	1
	GO_REGULATION_OF_ISOTYPE_SWITCHING	1	GO_REGULATION_OF_ISOTYPE_SWITCHING	BP	1
	GO_CELLULAR_GLUCOSE_HOMEOSTASIS	1	GO_CELLULAR_GLUCOSE_HOMEOSTASIS	BP	1
	GO_REGULATION_OF_HEMATOPOIETIC_PROGENITOR_CELL_DIFFERENTIATION	1	GO_REGULATION_OF_HEMATOPOIETIC_PROGENITOR_CELL_DIFFERENTIATION	BP	1
	GO_REGULATION_OF_VASCULAR_ENDOTHELIAL_GROWTH_FACTOR_PRODUCTION	1	GO_REGULATION_OF_VASCULAR_ENDOTHELIAL_GROWTH_FACTOR_PRODUCTION	BP	1
	GO_CYCLIC_NUCLEOTIDE_BIOSYNTHETIC_PROCESS	1	GO_CYCLIC_NUCLEOTIDE_BIOSYNTHETIC_PROCESS	BP	1
	GO_REGULATION_OF_APPETITE	1	GO_REGULATION_OF_APPETITE	BP	1
	GO_PROTEIN_DEGLYCOSYLATION	1	GO_PROTEIN_DEGLYCOSYLATION	BP	1
	GO_POSITIVE_REGULATION_OF_TRANSFORMING_GROWTH_FACTOR_BETA_PRODUCTION	1	GO_POSITIVE_REGULATION_OF_TRANSFORMING_GROWTH_FACTOR_BETA_PRODUCTION	BP	1
	GO_REGULATION_OF_PHOSPHOLIPASE_A2_ACTIVITY	1	GO_REGULATION_OF_PHOSPHOLIPASE_A2_ACTIVITY	BP	1
	GO_RESPONSE_TO_VITAMIN_D	1	GO_RESPONSE_TO_VITAMIN_D	BP	1
	GO_TRANSLATIONAL_ELONGATION	1	GO_TRANSLATIONAL_ELONGATION	BP	1
	GO_REGULATION_OF_CELL_SUBSTRATE_ADHESION	1	GO_REGULATION_OF_CELL_SUBSTRATE_ADHESION	BP	1
	GO_CYTOKINE_SECRETION	1	GO_CYTOKINE_SECRETION	BP	1
	GO_POSITIVE_REGULATION_OF_OXIDOREDUCTASE_ACTIVITY	1	GO_POSITIVE_REGULATION_OF_OXIDOREDUCTASE_ACTIVITY	BP	1
	GO_LYMPHOCYTE_CHEMOTAXIS	1	GO_LYMPHOCYTE_CHEMOTAXIS	BP	1
	GO_MESODERMAL_CELL_DIFFERENTIATION	1	GO_MESODERMAL_CELL_DIFFERENTIATION	BP	1
	GO_METANEPHRIC_MESENCHYME_DEVELOPMENT	1	GO_METANEPHRIC_MESENCHYME_DEVELOPMENT	BP	1
	GO_BENZENE_CONTAINING_COMPOUND_METABOLIC_PROCESS	1	GO_BENZENE_CONTAINING_COMPOUND_METABOLIC_PROCESS	BP	1
	GO_AUDITORY_RECEPTOR_CELL_DEVELOPMENT	1	GO_AUDITORY_RECEPTOR_CELL_DEVELOPMENT	BP	1
	GO_REGULATION_OF_ACROSOME_REACTION	1	GO_REGULATION_OF_ACROSOME_REACTION	BP	1
	GO_NEURONAL_STEM_CELL_POPULATION_MAINTENANCE	1	GO_NEURONAL_STEM_CELL_POPULATION_MAINTENANCE	BP	1
	GO_ORGANIC_CYCLIC_COMPOUND_CATABOLIC_PROCESS	1	GO_ORGANIC_CYCLIC_COMPOUND_CATABOLIC_PROCESS	BP	1
	GO_ACTIN_FILAMENT_POLYMERIZATION	1	GO_ACTIN_FILAMENT_POLYMERIZATION	BP	1
	GO_SMOOTH_MUSCLE_CONTRACTION	1	GO_SMOOTH_MUSCLE_CONTRACTION	BP	1
	GO_MACROPHAGE_CHEMOTAXIS	1	GO_MACROPHAGE_CHEMOTAXIS	BP	1
	GO_NEUTRAL_LIPID_METABOLIC_PROCESS	1	GO_NEUTRAL_LIPID_METABOLIC_PROCESS	BP	1
	GO_POSITIVE_REGULATION_OF_INTERLEUKIN_4_PRODUCTION	1	GO_POSITIVE_REGULATION_OF_INTERLEUKIN_4_PRODUCTION	BP	1
	GO_DEFENSE_RESPONSE_TO_GRAM_POSITIVE_BACTERIUM	1	GO_DEFENSE_RESPONSE_TO_GRAM_POSITIVE_BACTERIUM	BP	1
	GO_RESPONSE_TO_LIPOPROTEIN_PARTICLE	1	GO_RESPONSE_TO_LIPOPROTEIN_PARTICLE	BP	1
	GO_AMINO_ACID_BETAINE_METABOLIC_PROCESS	1	GO_AMINO_ACID_BETAINE_METABOLIC_PROCESS	BP	1
	GO_RIBONUCLEOPROTEIN_COMPLEX_DISASSEMBLY	1	GO_RIBONUCLEOPROTEIN_COMPLEX_DISASSEMBLY	BP	1
	GO_CELL_SUBSTRATE_ADHERENS_JUNCTION_ASSEMBLY	1	GO_CELL_SUBSTRATE_ADHERENS_JUNCTION_ASSEMBLY	BP	1
	GO_ENTEROENDOCRINE_CELL_DIFFERENTIATION	1	GO_ENTEROENDOCRINE_CELL_DIFFERENTIATION	BP	1
	GO_REGULATION_OF_JNK_CASCADE	1	GO_REGULATION_OF_JNK_CASCADE	BP	1
	GO_CELLULAR_ALDEHYDE_METABOLIC_PROCESS	1	GO_CELLULAR_ALDEHYDE_METABOLIC_PROCESS	BP	1
	GO_RHYTHMIC_BEHAVIOR	1	GO_RHYTHMIC_BEHAVIOR	BP	1
	GO_DEVELOPMENTAL_PIGMENTATION	1	GO_DEVELOPMENTAL_PIGMENTATION	BP	1
	GO_ARGININE_METABOLIC_PROCESS	1	GO_ARGININE_METABOLIC_PROCESS	BP	1
	GO_ACIDIC_AMINO_ACID_TRANSPORT	1	GO_ACIDIC_AMINO_ACID_TRANSPORT	BP	1
	GO_NON_RECOMBINATIONAL_REPAIR	1	GO_NON_RECOMBINATIONAL_REPAIR	BP	1
	GO_CARBOHYDRATE_METABOLIC_PROCESS	1	GO_CARBOHYDRATE_METABOLIC_PROCESS	BP	1
	GO_REGULATION_OF_ACTIN_FILAMENT_BUNDLE_ASSEMBLY	1	GO_REGULATION_OF_ACTIN_FILAMENT_BUNDLE_ASSEMBLY	BP	1
	GO_OLFACTORY_LOBE_DEVELOPMENT	1	GO_OLFACTORY_LOBE_DEVELOPMENT	BP	1
	GO_RESPONSE_TO_INTERLEUKIN_6	1	GO_RESPONSE_TO_INTERLEUKIN_6	BP	1
	GO_VASCULOGENESIS	1	GO_VASCULOGENESIS	BP	1
	GO_LIPOPOLYSACCHARIDE_MEDIATED_SIGNALING_PATHWAY	1	GO_LIPOPOLYSACCHARIDE_MEDIATED_SIGNALING_PATHWAY	BP	1
	GO_REGULATION_OF_CELL_CELL_ADHESION	1	GO_REGULATION_OF_CELL_CELL_ADHESION	BP	1
	GO_BRANCHING_INVOLVED_IN_LABYRINTHINE_LAYER_MORPHOGENESIS	1	GO_BRANCHING_INVOLVED_IN_LABYRINTHINE_LAYER_MORPHOGENESIS	BP	1
	GO_REGULATION_OF_SMOOTH_MUSCLE_CELL_PROLIFERATION	1	GO_REGULATION_OF_SMOOTH_MUSCLE_CELL_PROLIFERATION	BP	1
	GO_REGULATION_OF_T_CELL_MEDIATED_IMMUNITY	1	GO_REGULATION_OF_T_CELL_MEDIATED_IMMUNITY	BP	1
	GO_POSITIVE_REGULATION_OF_CAMP_METABOLIC_PROCESS	1	GO_POSITIVE_REGULATION_OF_CAMP_METABOLIC_PROCESS	BP	1
	GO_MECHANORECEPTOR_DIFFERENTIATION	1	GO_MECHANORECEPTOR_DIFFERENTIATION	BP	1
	GO_CELLULAR_RESPONSE_TO_ANTIBIOTIC	1	GO_CELLULAR_RESPONSE_TO_ANTIBIOTIC	BP	1
	GO_NEGATIVE_REGULATION_OF_LYASE_ACTIVITY	1	GO_NEGATIVE_REGULATION_OF_LYASE_ACTIVITY	BP	1
	GO_NEURON_APOPTOTIC_PROCESS	1	GO_NEURON_APOPTOTIC_PROCESS	BP	1
	GO_REGULATION_OF_VASOCONSTRICTION	1	GO_REGULATION_OF_VASOCONSTRICTION	BP	1
	GO_CELLULAR_RESPONSE_TO_FATTY_ACID	1	GO_CELLULAR_RESPONSE_TO_FATTY_ACID	BP	1
	GO_MONOVALENT_INORGANIC_ANION_HOMEOSTASIS	1	GO_MONOVALENT_INORGANIC_ANION_HOMEOSTASIS	BP	1
	GO_REGULATION_OF_PH	1	GO_REGULATION_OF_PH	BP	1
	GO_CYCLOOXYGENASE_PATHWAY	1	GO_CYCLOOXYGENASE_PATHWAY	BP	1
	GO_OXIDOREDUCTION_COENZYME_METABOLIC_PROCESS	1	GO_OXIDOREDUCTION_COENZYME_METABOLIC_PROCESS	BP	1
	GO_CELL_SURFACE_RECEPTOR_SIGNALING_PATHWAY_INVOLVED_IN_CELL_CELL_SIGNALING	1	GO_CELL_SURFACE_RECEPTOR_SIGNALING_PATHWAY_INVOLVED_IN_CELL_CELL_SIGNALING	BP	1
	GO_PROTEOGLYCAN_BIOSYNTHETIC_PROCESS	1	GO_PROTEOGLYCAN_BIOSYNTHETIC_PROCESS	BP	1
	GO_GRANULOCYTE_DIFFERENTIATION	1	GO_GRANULOCYTE_DIFFERENTIATION	BP	1
	GO_GOLGI_RIBBON_FORMATION	1	GO_GOLGI_RIBBON_FORMATION	BP	1
	GO_NEGATIVE_REGULATION_OF_ENDOPLASMIC_RETICULUM_UNFOLDED_PROTEIN_RESPONSE	1	GO_NEGATIVE_REGULATION_OF_ENDOPLASMIC_RETICULUM_UNFOLDED_PROTEIN_RESPONSE	BP	1
	GO_DEOXYRIBONUCLEOTIDE_BIOSYNTHETIC_PROCESS	1	GO_DEOXYRIBONUCLEOTIDE_BIOSYNTHETIC_PROCESS	BP	1
	GO_PROTEIN_LOCALIZATION_TO_GOLGI_APPARATUS	1	GO_PROTEIN_LOCALIZATION_TO_GOLGI_APPARATUS	BP	1
	GO__DE_NOVO_POSTTRANSLATIONAL_PROTEIN_FOLDING	1	GO__DE_NOVO_POSTTRANSLATIONAL_PROTEIN_FOLDING	BP	1
	GO_POSITIVE_REGULATION_OF_PROTEIN_COMPLEX_ASSEMBLY	1	GO_POSITIVE_REGULATION_OF_PROTEIN_COMPLEX_ASSEMBLY	BP	1
	GO_PERK_MEDIATED_UNFOLDED_PROTEIN_RESPONSE	1	GO_PERK_MEDIATED_UNFOLDED_PROTEIN_RESPONSE	BP	1
	GO_RESPONSE_TO_CORTICOSTERONE	1	GO_RESPONSE_TO_CORTICOSTERONE	BP	1
	GO_REGULATION_OF_VIRAL_TRANSCRIPTION	1	GO_REGULATION_OF_VIRAL_TRANSCRIPTION	BP	1
	GO_NEGATIVE_REGULATION_OF_PROTEIN_COMPLEX_DISASSEMBLY	1	GO_NEGATIVE_REGULATION_OF_PROTEIN_COMPLEX_DISASSEMBLY	BP	1
	GO_POSITIVE_REGULATION_OF_CYSTEINE_TYPE_ENDOPEPTIDASE_ACTIVITY_INVOLVED_IN_APOPTOTIC_SIGNALING_PATHWAY	1	GO_POSITIVE_REGULATION_OF_CYSTEINE_TYPE_ENDOPEPTIDASE_ACTIVITY_INVOLVED_IN_APOPTOTIC_SIGNALING_PATHWAY	BP	1
	GO_TUBE_FORMATION	1	GO_TUBE_FORMATION	BP	1
	GO_CELLULAR_RESPONSE_TO_STEROID_HORMONE_STIMULUS	1	GO_CELLULAR_RESPONSE_TO_STEROID_HORMONE_STIMULUS	BP	1
	GO_RIBONUCLEOPROTEIN_COMPLEX_BIOGENESIS	1	GO_RIBONUCLEOPROTEIN_COMPLEX_BIOGENESIS	BP	1
	GO_MEIOTIC_CELL_CYCLE	1	GO_MEIOTIC_CELL_CYCLE	BP	1
	GO_POSITIVE_REGULATION_OF_RENAL_SODIUM_EXCRETION	1	GO_POSITIVE_REGULATION_OF_RENAL_SODIUM_EXCRETION	BP	1
	GO_RESPONSE_TO_STIMULUS_INVOLVED_IN_REGULATION_OF_MUSCLE_ADAPTATION	1	GO_RESPONSE_TO_STIMULUS_INVOLVED_IN_REGULATION_OF_MUSCLE_ADAPTATION	BP	1
	GO_CELL_FATE_DETERMINATION	1	GO_CELL_FATE_DETERMINATION	BP	1
	GO_DETECTION_OF_MECHANICAL_STIMULUS_INVOLVED_IN_SENSORY_PERCEPTION_OF_SOUND	1	GO_DETECTION_OF_MECHANICAL_STIMULUS_INVOLVED_IN_SENSORY_PERCEPTION_OF_SOUND	BP	1
	GO_POSITIVE_REGULATION_OF_TELOMERE_MAINTENANCE	1	GO_POSITIVE_REGULATION_OF_TELOMERE_MAINTENANCE	BP	1
	GO_POSITIVE_REGULATION_OF_EPIDERMAL_GROWTH_FACTOR_ACTIVATED_RECEPTOR_ACTIVITY	1	GO_POSITIVE_REGULATION_OF_EPIDERMAL_GROWTH_FACTOR_ACTIVATED_RECEPTOR_ACTIVITY	BP	1
	GO_MRNA_TRANSCRIPTION	1	GO_MRNA_TRANSCRIPTION	BP	1
	GO_COENZYME_METABOLIC_PROCESS	1	GO_COENZYME_METABOLIC_PROCESS	BP	1
	GO_GDP_METABOLIC_PROCESS	1	GO_GDP_METABOLIC_PROCESS	BP	1
	GO_REGULATION_OF_PROTEIN_HOMOOLIGOMERIZATION	1	GO_REGULATION_OF_PROTEIN_HOMOOLIGOMERIZATION	BP	1
	GO_REGULATION_OF_FATTY_ACID_BIOSYNTHETIC_PROCESS	1	GO_REGULATION_OF_FATTY_ACID_BIOSYNTHETIC_PROCESS	BP	1
	GO_POTASSIUM_ION_IMPORT	1	GO_POTASSIUM_ION_IMPORT	BP	1
	GO_POSTTRANSCRIPTIONAL_GENE_SILENCING	1	GO_POSTTRANSCRIPTIONAL_GENE_SILENCING	BP	1
	GO_POSITIVE_REGULATION_OF_INTERFERON_GAMMA_BIOSYNTHETIC_PROCESS	1	GO_POSITIVE_REGULATION_OF_INTERFERON_GAMMA_BIOSYNTHETIC_PROCESS	BP	1
	GO_LAMELLIPODIUM_ORGANIZATION	1	GO_LAMELLIPODIUM_ORGANIZATION	BP	1
	GO_ADENYLATE_CYCLASE_MODULATING_G_PROTEIN_COUPLED_RECEPTOR_SIGNALING_PATHWAY	1	GO_ADENYLATE_CYCLASE_MODULATING_G_PROTEIN_COUPLED_RECEPTOR_SIGNALING_PATHWAY	BP	1
	GO_PROTEIN_TARGETING_TO_PLASMA_MEMBRANE	1	GO_PROTEIN_TARGETING_TO_PLASMA_MEMBRANE	BP	1
	GO_REGULATION_OF_DNA_DAMAGE_CHECKPOINT	1	GO_REGULATION_OF_DNA_DAMAGE_CHECKPOINT	BP	1
	GO_NEGATIVE_REGULATION_OF_LYMPHOCYTE_MEDIATED_IMMUNITY	1	GO_NEGATIVE_REGULATION_OF_LYMPHOCYTE_MEDIATED_IMMUNITY	BP	1
	GO_NEGATIVE_REGULATION_OF_LIPID_TRANSPORT	1	GO_NEGATIVE_REGULATION_OF_LIPID_TRANSPORT	BP	1
	GO_REGULATION_OF_HEART_RATE_BY_CARDIAC_CONDUCTION	1	GO_REGULATION_OF_HEART_RATE_BY_CARDIAC_CONDUCTION	BP	1
	GO_KETONE_BIOSYNTHETIC_PROCESS	1	GO_KETONE_BIOSYNTHETIC_PROCESS	BP	1
	GO_I_KAPPAB_PHOSPHORYLATION	1	GO_I_KAPPAB_PHOSPHORYLATION	BP	1
	GO_POSITIVE_REGULATION_OF_MRNA_3_END_PROCESSING	1	GO_POSITIVE_REGULATION_OF_MRNA_3_END_PROCESSING	BP	1
	GO_GROOMING_BEHAVIOR	1	GO_GROOMING_BEHAVIOR	BP	1
	GO_REGULATION_OF_HISTONE_H3_K4_METHYLATION	1	GO_REGULATION_OF_HISTONE_H3_K4_METHYLATION	BP	1
	GO_GLUCOSE_METABOLIC_PROCESS	1	GO_GLUCOSE_METABOLIC_PROCESS	BP	1
	GO_POSITIVE_REGULATION_OF_BLOOD_PRESSURE	1	GO_POSITIVE_REGULATION_OF_BLOOD_PRESSURE	BP	1
	GO_REGULATION_OF_ANOIKIS	1	GO_REGULATION_OF_ANOIKIS	BP	1
	GO_POSITIVE_REGULATION_OF_CARDIAC_MUSCLE_CELL_PROLIFERATION	1	GO_POSITIVE_REGULATION_OF_CARDIAC_MUSCLE_CELL_PROLIFERATION	BP	1
	GO_NEGATIVE_REGULATION_OF_B_CELL_PROLIFERATION	1	GO_NEGATIVE_REGULATION_OF_B_CELL_PROLIFERATION	BP	1
	GO_PURINE_NUCLEOBASE_METABOLIC_PROCESS	1	GO_PURINE_NUCLEOBASE_METABOLIC_PROCESS	BP	1
	GO_MITOCHONDRIAL_CALCIUM_ION_TRANSPORT	1	GO_MITOCHONDRIAL_CALCIUM_ION_TRANSPORT	BP	1
	GO_NUCLEOBASE_CONTAINING_SMALL_MOLECULE_INTERCONVERSION	1	GO_NUCLEOBASE_CONTAINING_SMALL_MOLECULE_INTERCONVERSION	BP	1
	GO_MITOCHONDRIAL_FUSION	1	GO_MITOCHONDRIAL_FUSION	BP	1
	GO_REGULATION_OF_DEPHOSPHORYLATION	1	GO_REGULATION_OF_DEPHOSPHORYLATION	BP	1
	GO_CARBOHYDRATE_HOMEOSTASIS	1	GO_CARBOHYDRATE_HOMEOSTASIS	BP	1
	GO_NEURON_PROJECTION_REGENERATION	1	GO_NEURON_PROJECTION_REGENERATION	BP	1
	GO_CARTILAGE_DEVELOPMENT_INVOLVED_IN_ENDOCHONDRAL_BONE_MORPHOGENESIS	1	GO_CARTILAGE_DEVELOPMENT_INVOLVED_IN_ENDOCHONDRAL_BONE_MORPHOGENESIS	BP	1
	GO_NEGATIVE_REGULATION_OF_EPIDERMAL_CELL_DIFFERENTIATION	1	GO_NEGATIVE_REGULATION_OF_EPIDERMAL_CELL_DIFFERENTIATION	BP	1
	GO_LONG_TERM_SYNAPTIC_POTENTIATION	1	GO_LONG_TERM_SYNAPTIC_POTENTIATION	BP	1
	GO_MONOCARBOXYLIC_ACID_TRANSPORT	1	GO_MONOCARBOXYLIC_ACID_TRANSPORT	BP	1
	GO_SEX_DIFFERENTIATION	1	GO_SEX_DIFFERENTIATION	BP	1
	GO_NEGATIVE_REGULATION_OF_HORMONE_SECRETION	1	GO_NEGATIVE_REGULATION_OF_HORMONE_SECRETION	BP	1
	GO_CELL_CYCLE	1	GO_CELL_CYCLE	BP	1
	GO_CELLULAR_RESPONSE_TO_PH	1	GO_CELLULAR_RESPONSE_TO_PH	BP	1
	GO_DSRNA_FRAGMENTATION	1	GO_DSRNA_FRAGMENTATION	BP	1
	GO_NEGATIVE_REGULATION_OF_CATECHOLAMINE_SECRETION	1	GO_NEGATIVE_REGULATION_OF_CATECHOLAMINE_SECRETION	BP	1
	GO_REGULATION_OF_INTRINSIC_APOPTOTIC_SIGNALING_PATHWAY_IN_RESPONSE_TO_DNA_DAMAGE	1	GO_REGULATION_OF_INTRINSIC_APOPTOTIC_SIGNALING_PATHWAY_IN_RESPONSE_TO_DNA_DAMAGE	BP	1
	GO_RESPONSE_TO_VITAMIN_E	1	GO_RESPONSE_TO_VITAMIN_E	BP	1
	GO_POSITIVE_REGULATION_OF_PROTEIN_KINASE_B_SIGNALING	1	GO_POSITIVE_REGULATION_OF_PROTEIN_KINASE_B_SIGNALING	BP	1
	GO_LYMPH_VESSEL_MORPHOGENESIS	1	GO_LYMPH_VESSEL_MORPHOGENESIS	BP	1
	GO_POSITIVE_REGULATION_OF_CALCIUM_ION_IMPORT	1	GO_POSITIVE_REGULATION_OF_CALCIUM_ION_IMPORT	BP	1
	GO_DETECTION_OF_ABIOTIC_STIMULUS	1	GO_DETECTION_OF_ABIOTIC_STIMULUS	BP	1
	GO_OLIGOSACCHARIDE_BIOSYNTHETIC_PROCESS	1	GO_OLIGOSACCHARIDE_BIOSYNTHETIC_PROCESS	BP	1
	GO_CARDIAC_MUSCLE_CELL_ACTION_POTENTIAL	1	GO_CARDIAC_MUSCLE_CELL_ACTION_POTENTIAL	BP	1
	GO_NEGATIVE_REGULATION_OF_CELL_CYCLE_G2_M_PHASE_TRANSITION	1	GO_NEGATIVE_REGULATION_OF_CELL_CYCLE_G2_M_PHASE_TRANSITION	BP	1
	GO_PURINE_NUCLEOSIDE_CATABOLIC_PROCESS	1	GO_PURINE_NUCLEOSIDE_CATABOLIC_PROCESS	BP	1
	GO_NEGATIVE_REGULATION_OF_CYTOSKELETON_ORGANIZATION	1	GO_NEGATIVE_REGULATION_OF_CYTOSKELETON_ORGANIZATION	BP	1
	GO_RESPONSE_TO_MUSCLE_ACTIVITY	1	GO_RESPONSE_TO_MUSCLE_ACTIVITY	BP	1
	GO_NEGATIVE_REGULATION_OF_JNK_CASCADE	1	GO_NEGATIVE_REGULATION_OF_JNK_CASCADE	BP	1
	GO_REGULATION_OF_MYOTUBE_DIFFERENTIATION	1	GO_REGULATION_OF_MYOTUBE_DIFFERENTIATION	BP	1
	GO_REGULATION_OF_CATENIN_IMPORT_INTO_NUCLEUS	1	GO_REGULATION_OF_CATENIN_IMPORT_INTO_NUCLEUS	BP	1
	GO_FUSION_OF_SPERM_TO_EGG_PLASMA_MEMBRANE	1	GO_FUSION_OF_SPERM_TO_EGG_PLASMA_MEMBRANE	BP	1
	GO_TRACHEA_MORPHOGENESIS	1	GO_TRACHEA_MORPHOGENESIS	BP	1
	GO_POSITIVE_REGULATION_OF_RESPONSE_TO_BIOTIC_STIMULUS	1	GO_POSITIVE_REGULATION_OF_RESPONSE_TO_BIOTIC_STIMULUS	BP	1
	GO_ENDOTHELIAL_CELL_PROLIFERATION	1	GO_ENDOTHELIAL_CELL_PROLIFERATION	BP	1
	GO_LIPID_PHOSPHORYLATION	1	GO_LIPID_PHOSPHORYLATION	BP	1
	GO_CELLULAR_CARBOHYDRATE_METABOLIC_PROCESS	1	GO_CELLULAR_CARBOHYDRATE_METABOLIC_PROCESS	BP	1
	GO_NUCLEOSIDE_PHOSPHATE_CATABOLIC_PROCESS	1	GO_NUCLEOSIDE_PHOSPHATE_CATABOLIC_PROCESS	BP	1
	GO_CELLULAR_RESPONSE_TO_STARVATION	1	GO_CELLULAR_RESPONSE_TO_STARVATION	BP	1
	GO_VESICLE_MEDIATED_TRANSPORT_BETWEEN_ENDOSOMAL_COMPARTMENTS	1	GO_VESICLE_MEDIATED_TRANSPORT_BETWEEN_ENDOSOMAL_COMPARTMENTS	BP	1
	GO_RESPONSE_TO_DRUG	1	GO_RESPONSE_TO_DRUG	BP	1
	GO_AMMONIUM_TRANSPORT	1	GO_AMMONIUM_TRANSPORT	BP	1
	GO_PHOTORECEPTOR_CELL_DIFFERENTIATION	1	GO_PHOTORECEPTOR_CELL_DIFFERENTIATION	BP	1
	GO_MEGAKARYOCYTE_DIFFERENTIATION	1	GO_MEGAKARYOCYTE_DIFFERENTIATION	BP	1
	GO_PROTEIN_DEPOLYMERIZATION	1	GO_PROTEIN_DEPOLYMERIZATION	BP	1
	GO_CELLULAR_RESPONSE_TO_CALCIUM_ION	1	GO_CELLULAR_RESPONSE_TO_CALCIUM_ION	BP	1
	GO_DNA_METHYLATION_OR_DEMETHYLATION	1	GO_DNA_METHYLATION_OR_DEMETHYLATION	BP	1
	GO_NEGATIVE_REGULATION_OF_EXTRINSIC_APOPTOTIC_SIGNALING_PATHWAY_VIA_DEATH_DOMAIN_RECEPTORS	1	GO_NEGATIVE_REGULATION_OF_EXTRINSIC_APOPTOTIC_SIGNALING_PATHWAY_VIA_DEATH_DOMAIN_RECEPTORS	BP	1
	GO_POSITIVE_REGULATION_OF_CANONICAL_WNT_SIGNALING_PATHWAY	1	GO_POSITIVE_REGULATION_OF_CANONICAL_WNT_SIGNALING_PATHWAY	BP	1
	GO_GLOMERULAR_EPITHELIUM_DEVELOPMENT	1	GO_GLOMERULAR_EPITHELIUM_DEVELOPMENT	BP	1
	GO_MITOTIC_RECOMBINATION	1	GO_MITOTIC_RECOMBINATION	BP	1
	GO_STRAND_DISPLACEMENT	1	GO_STRAND_DISPLACEMENT	BP	1
	GO_PURINERGIC_NUCLEOTIDE_RECEPTOR_SIGNALING_PATHWAY	1	GO_PURINERGIC_NUCLEOTIDE_RECEPTOR_SIGNALING_PATHWAY	BP	1
	GO_MICROTUBULE_ORGANIZING_CENTER_ORGANIZATION	1	GO_MICROTUBULE_ORGANIZING_CENTER_ORGANIZATION	BP	1
	GO_PIRNA_METABOLIC_PROCESS	1	GO_PIRNA_METABOLIC_PROCESS	BP	1
	GO_NEGATIVE_REGULATION_OF_GLUCOSE_TRANSPORT	1	GO_NEGATIVE_REGULATION_OF_GLUCOSE_TRANSPORT	BP	1
	GO_VACUOLE_ORGANIZATION	1	GO_VACUOLE_ORGANIZATION	BP	1
	GO_CARDIOCYTE_DIFFERENTIATION	1	GO_CARDIOCYTE_DIFFERENTIATION	BP	1
	GO_RESPONSE_TO_GROWTH_FACTOR	1	GO_RESPONSE_TO_GROWTH_FACTOR	BP	1
	GO_POSITIVE_REGULATION_OF_WOUND_HEALING	1	GO_POSITIVE_REGULATION_OF_WOUND_HEALING	BP	1
	GO_NEGATIVE_REGULATION_OF_CELLULAR_SENESCENCE	1	GO_NEGATIVE_REGULATION_OF_CELLULAR_SENESCENCE	BP	1
	GO_POSITIVE_REGULATION_OF_ACTIVATED_T_CELL_PROLIFERATION	1	GO_POSITIVE_REGULATION_OF_ACTIVATED_T_CELL_PROLIFERATION	BP	1
	GO_RETROGRADE_VESICLE_MEDIATED_TRANSPORT_GOLGI_TO_ER	1	GO_RETROGRADE_VESICLE_MEDIATED_TRANSPORT_GOLGI_TO_ER	BP	1
	GO_NEGATIVE_REGULATION_OF_CELL_CYCLE_PHASE_TRANSITION	1	GO_NEGATIVE_REGULATION_OF_CELL_CYCLE_PHASE_TRANSITION	BP	1
	GO_DIENCEPHALON_DEVELOPMENT	1	GO_DIENCEPHALON_DEVELOPMENT	BP	1
	GO_POSITIVE_REGULATION_OF_MYOBLAST_DIFFERENTIATION	1	GO_POSITIVE_REGULATION_OF_MYOBLAST_DIFFERENTIATION	BP	1
	GO_MITOCHONDRION_ORGANIZATION	1	GO_MITOCHONDRION_ORGANIZATION	BP	1
	GO_HAIR_CELL_DIFFERENTIATION	1	GO_HAIR_CELL_DIFFERENTIATION	BP	1
	GO_REGULATION_OF_STEM_CELL_PROLIFERATION	1	GO_REGULATION_OF_STEM_CELL_PROLIFERATION	BP	1
	GO_REGULATION_OF_CHROMATIN_ORGANIZATION	1	GO_REGULATION_OF_CHROMATIN_ORGANIZATION	BP	1
	GO_MEMBRANE_PROTEIN_ECTODOMAIN_PROTEOLYSIS	1	GO_MEMBRANE_PROTEIN_ECTODOMAIN_PROTEOLYSIS	BP	1
	GO_REGULATION_OF_MITOCHONDRIAL_MEMBRANE_POTENTIAL	1	GO_REGULATION_OF_MITOCHONDRIAL_MEMBRANE_POTENTIAL	BP	1
	GO_PERICARDIUM_DEVELOPMENT	1	GO_PERICARDIUM_DEVELOPMENT	BP	1
	GO_CELL_FATE_COMMITMENT	1	GO_CELL_FATE_COMMITMENT	BP	1
	GO_PEROXISOMAL_TRANSPORT	1	GO_PEROXISOMAL_TRANSPORT	BP	1
	GO_POSITIVE_REGULATION_OF_ADHERENS_JUNCTION_ORGANIZATION	1	GO_POSITIVE_REGULATION_OF_ADHERENS_JUNCTION_ORGANIZATION	BP	1
	GO_POSITIVE_REGULATION_OF_PEPTIDYL_TYROSINE_PHOSPHORYLATION	1	GO_POSITIVE_REGULATION_OF_PEPTIDYL_TYROSINE_PHOSPHORYLATION	BP	1
	GO_REGULATION_OF_MYOBLAST_FUSION	1	GO_REGULATION_OF_MYOBLAST_FUSION	BP	1
	GO_REGULATION_OF_NEUROTRANSMITTER_UPTAKE	1	GO_REGULATION_OF_NEUROTRANSMITTER_UPTAKE	BP	1
	GO_ACTIVIN_RECEPTOR_SIGNALING_PATHWAY	1	GO_ACTIVIN_RECEPTOR_SIGNALING_PATHWAY	BP	1
	GO_POSITIVE_REGULATION_OF_PROTEIN_ACETYLATION	1	GO_POSITIVE_REGULATION_OF_PROTEIN_ACETYLATION	BP	1
	GO_NEGATIVE_REGULATION_OF_CALCIUM_ION_TRANSPORT	1	GO_NEGATIVE_REGULATION_OF_CALCIUM_ION_TRANSPORT	BP	1
	GO_MULTI_ORGANISM_REPRODUCTIVE_PROCESS	1	GO_MULTI_ORGANISM_REPRODUCTIVE_PROCESS	BP	1
	GO_RENAL_SYSTEM_VASCULATURE_DEVELOPMENT	1	GO_RENAL_SYSTEM_VASCULATURE_DEVELOPMENT	BP	1
	GO_REGULATION_OF_PLASMA_LIPOPROTEIN_PARTICLE_LEVELS	1	GO_REGULATION_OF_PLASMA_LIPOPROTEIN_PARTICLE_LEVELS	BP	1
	GO_DETECTION_OF_STIMULUS	1	GO_DETECTION_OF_STIMULUS	BP	1
	GO_ESTABLISHMENT_OF_PROTEIN_LOCALIZATION_TO_VACUOLE	1	GO_ESTABLISHMENT_OF_PROTEIN_LOCALIZATION_TO_VACUOLE	BP	1
	GO_FUCOSE_METABOLIC_PROCESS	1	GO_FUCOSE_METABOLIC_PROCESS	BP	1
	GO_REGULATION_OF_AMINO_ACID_TRANSPORT	1	GO_REGULATION_OF_AMINO_ACID_TRANSPORT	BP	1
	GO_APOPTOTIC_DNA_FRAGMENTATION	1	GO_APOPTOTIC_DNA_FRAGMENTATION	BP	1
	GO_HETEROPHILIC_CELL_CELL_ADHESION_VIA_PLASMA_MEMBRANE_CELL_ADHESION_MOLECULES	1	GO_HETEROPHILIC_CELL_CELL_ADHESION_VIA_PLASMA_MEMBRANE_CELL_ADHESION_MOLECULES	BP	1
	GO_NEGATIVE_REGULATION_OF_LIPID_STORAGE	1	GO_NEGATIVE_REGULATION_OF_LIPID_STORAGE	BP	1
	GO_REGULATION_OF_MICROVILLUS_ORGANIZATION	1	GO_REGULATION_OF_MICROVILLUS_ORGANIZATION	BP	1
	GO_SCF_DEPENDENT_PROTEASOMAL_UBIQUITIN_DEPENDENT_PROTEIN_CATABOLIC_PROCESS	1	GO_SCF_DEPENDENT_PROTEASOMAL_UBIQUITIN_DEPENDENT_PROTEIN_CATABOLIC_PROCESS	BP	1
	GO_REGULATION_OF_LEUKOCYTE_CHEMOTAXIS	1	GO_REGULATION_OF_LEUKOCYTE_CHEMOTAXIS	BP	1
	GO_ENTERIC_NERVOUS_SYSTEM_DEVELOPMENT	1	GO_ENTERIC_NERVOUS_SYSTEM_DEVELOPMENT	BP	1
	GO_MUSCLE_CELL_FATE_COMMITMENT	1	GO_MUSCLE_CELL_FATE_COMMITMENT	BP	1
	GO_PERIPHERAL_NERVOUS_SYSTEM_AXON_ENSHEATHMENT	1	GO_PERIPHERAL_NERVOUS_SYSTEM_AXON_ENSHEATHMENT	BP	1
	GO_IRON_ION_IMPORT	1	GO_IRON_ION_IMPORT	BP	1
	GO_REGULATION_OF_METANEPHROS_DEVELOPMENT	1	GO_REGULATION_OF_METANEPHROS_DEVELOPMENT	BP	1
	GO_NUCLEAR_TRANSCRIBED_MRNA_POLY_A_TAIL_SHORTENING	1	GO_NUCLEAR_TRANSCRIBED_MRNA_POLY_A_TAIL_SHORTENING	BP	1
	GO_CELLULAR_RESPONSE_TO_AMINO_ACID_STIMULUS	1	GO_CELLULAR_RESPONSE_TO_AMINO_ACID_STIMULUS	BP	1
	GO_DNA_GEOMETRIC_CHANGE	1	GO_DNA_GEOMETRIC_CHANGE	BP	1
	GO_REGULATION_OF_GUANYLATE_CYCLASE_ACTIVITY	1	GO_REGULATION_OF_GUANYLATE_CYCLASE_ACTIVITY	BP	1
	GO_REGULATION_OF_MONOCYTE_DIFFERENTIATION	1	GO_REGULATION_OF_MONOCYTE_DIFFERENTIATION	BP	1
	GO_NUCLEOTIDE_EXCISION_REPAIR_DNA_INCISION	1	GO_NUCLEOTIDE_EXCISION_REPAIR_DNA_INCISION	BP	1
	GO_CERAMIDE_METABOLIC_PROCESS	1	GO_CERAMIDE_METABOLIC_PROCESS	BP	1
	GO_REGULATION_OF_LAMELLIPODIUM_ORGANIZATION	1	GO_REGULATION_OF_LAMELLIPODIUM_ORGANIZATION	BP	1
	GO_REGULATION_OF_B_CELL_PROLIFERATION	1	GO_REGULATION_OF_B_CELL_PROLIFERATION	BP	1
	GO_REGULATION_OF_CELL_COMMUNICATION_BY_ELECTRICAL_COUPLING	1	GO_REGULATION_OF_CELL_COMMUNICATION_BY_ELECTRICAL_COUPLING	BP	1
	GO_SPINAL_CORD_ASSOCIATION_NEURON_DIFFERENTIATION	1	GO_SPINAL_CORD_ASSOCIATION_NEURON_DIFFERENTIATION	BP	1
	GO_CYTOKINE_PRODUCTION_INVOLVED_IN_IMMUNE_RESPONSE	1	GO_CYTOKINE_PRODUCTION_INVOLVED_IN_IMMUNE_RESPONSE	BP	1
	GO_DEOXYRIBOSE_PHOSPHATE_CATABOLIC_PROCESS	1	GO_DEOXYRIBOSE_PHOSPHATE_CATABOLIC_PROCESS	BP	1
	GO_HEART_VALVE_DEVELOPMENT	1	GO_HEART_VALVE_DEVELOPMENT	BP	1
	GO_GLYCOSYL_COMPOUND_METABOLIC_PROCESS	1	GO_GLYCOSYL_COMPOUND_METABOLIC_PROCESS	BP	1
	GO_REGULATION_OF_TUMOR_NECROSIS_FACTOR_MEDIATED_SIGNALING_PATHWAY	1	GO_REGULATION_OF_TUMOR_NECROSIS_FACTOR_MEDIATED_SIGNALING_PATHWAY	BP	1
	GO_PEPTIDYL_TYROSINE_MODIFICATION	1	GO_PEPTIDYL_TYROSINE_MODIFICATION	BP	1
	GO_NEGATIVE_REGULATION_OF_LEUKOCYTE_DEGRANULATION	1	GO_NEGATIVE_REGULATION_OF_LEUKOCYTE_DEGRANULATION	BP	1
	GO_NUCLEAR_PORE_COMPLEX_ASSEMBLY	1	GO_NUCLEAR_PORE_COMPLEX_ASSEMBLY	BP	1
	GO_PHOSPHATIDYLETHANOLAMINE_BIOSYNTHETIC_PROCESS	1	GO_PHOSPHATIDYLETHANOLAMINE_BIOSYNTHETIC_PROCESS	BP	1
	GO_ENDOCYTIC_RECYCLING	1	GO_ENDOCYTIC_RECYCLING	BP	1
	GO_CELLULAR_RESPONSE_TO_RADIATION	1	GO_CELLULAR_RESPONSE_TO_RADIATION	BP	1
	GO_POSITIVE_REGULATION_OF_TRANSCRIPTION_REGULATORY_REGION_DNA_BINDING	1	GO_POSITIVE_REGULATION_OF_TRANSCRIPTION_REGULATORY_REGION_DNA_BINDING	BP	1
	GO_REGULATION_OF_INTERLEUKIN_17_PRODUCTION	1	GO_REGULATION_OF_INTERLEUKIN_17_PRODUCTION	BP	1
	GO_POSITIVE_REGULATION_OF_DENDRITE_MORPHOGENESIS	1	GO_POSITIVE_REGULATION_OF_DENDRITE_MORPHOGENESIS	BP	1
	GO_SUPEROXIDE_ANION_GENERATION	1	GO_SUPEROXIDE_ANION_GENERATION	BP	1
	GO_CELLULAR_RESPONSE_TO_KETONE	1	GO_CELLULAR_RESPONSE_TO_KETONE	BP	1
	GO_POSITIVE_REGULATION_OF_INTERLEUKIN_17_PRODUCTION	1	GO_POSITIVE_REGULATION_OF_INTERLEUKIN_17_PRODUCTION	BP	1
	GO_NEGATIVE_REGULATION_OF_APOPTOTIC_SIGNALING_PATHWAY	1	GO_NEGATIVE_REGULATION_OF_APOPTOTIC_SIGNALING_PATHWAY	BP	1
	GO_MULTICELLULAR_ORGANISMAL_HOMEOSTASIS	1	GO_MULTICELLULAR_ORGANISMAL_HOMEOSTASIS	BP	1
	GO_NEGATIVE_REGULATION_OF_CELL_CYCLE_G1_S_PHASE_TRANSITION	1	GO_NEGATIVE_REGULATION_OF_CELL_CYCLE_G1_S_PHASE_TRANSITION	BP	1
	GO_REGULATION_OF_MITOCHONDRIAL_OUTER_MEMBRANE_PERMEABILIZATION_INVOLVED_IN_APOPTOTIC_SIGNALING_PATHWAY	1	GO_REGULATION_OF_MITOCHONDRIAL_OUTER_MEMBRANE_PERMEABILIZATION_INVOLVED_IN_APOPTOTIC_SIGNALING_PATHWAY	BP	1
	GO_URONIC_ACID_METABOLIC_PROCESS	1	GO_URONIC_ACID_METABOLIC_PROCESS	BP	1
	GO_REGULATION_OF_DELAYED_RECTIFIER_POTASSIUM_CHANNEL_ACTIVITY	1	GO_REGULATION_OF_DELAYED_RECTIFIER_POTASSIUM_CHANNEL_ACTIVITY	BP	1
	GO_RESPONSE_TO_YEAST	1	GO_RESPONSE_TO_YEAST	BP	1
	GO_GAMETE_GENERATION	1	GO_GAMETE_GENERATION	BP	1
	GO_KIDNEY_MESENCHYME_DEVELOPMENT	1	GO_KIDNEY_MESENCHYME_DEVELOPMENT	BP	1
	GO_REPLICATIVE_SENESCENCE	1	GO_REPLICATIVE_SENESCENCE	BP	1
	GO_DENDRITIC_SPINE_ORGANIZATION	1	GO_DENDRITIC_SPINE_ORGANIZATION	BP	1
	GO_COCHLEA_DEVELOPMENT	1	GO_COCHLEA_DEVELOPMENT	BP	1
	GO_HISTONE_H2A_ACETYLATION	1	GO_HISTONE_H2A_ACETYLATION	BP	1
	GO_DNA_REPLICATION_DEPENDENT_NUCLEOSOME_ORGANIZATION	1	GO_DNA_REPLICATION_DEPENDENT_NUCLEOSOME_ORGANIZATION	BP	1
	GO_CELL_AGING	1	GO_CELL_AGING	BP	1
	GO_NEGATIVE_REGULATION_OF_MEGAKARYOCYTE_DIFFERENTIATION	1	GO_NEGATIVE_REGULATION_OF_MEGAKARYOCYTE_DIFFERENTIATION	BP	1
	GO_ACTIVATION_OF_MAPKKK_ACTIVITY	1	GO_ACTIVATION_OF_MAPKKK_ACTIVITY	BP	1
	GO_RRNA_3_END_PROCESSING	1	GO_RRNA_3_END_PROCESSING	BP	1
	GO_GLUTATHIONE_METABOLIC_PROCESS	1	GO_GLUTATHIONE_METABOLIC_PROCESS	BP	1
	GO_POSITIVE_REGULATION_OF_MICROTUBULE_POLYMERIZATION	1	GO_POSITIVE_REGULATION_OF_MICROTUBULE_POLYMERIZATION	BP	1
	GO_PYRIMIDINE_CONTAINING_COMPOUND_TRANSMEMBRANE_TRANSPORT	1	GO_PYRIMIDINE_CONTAINING_COMPOUND_TRANSMEMBRANE_TRANSPORT	BP	1
	GO_BRANCHED_CHAIN_AMINO_ACID_METABOLIC_PROCESS	1	GO_BRANCHED_CHAIN_AMINO_ACID_METABOLIC_PROCESS	BP	1
	GO_ENERGY_HOMEOSTASIS	1	GO_ENERGY_HOMEOSTASIS	BP	1
	GO_NEGATIVE_REGULATION_OF_T_CELL_MEDIATED_IMMUNITY	1	GO_NEGATIVE_REGULATION_OF_T_CELL_MEDIATED_IMMUNITY	BP	1
	GO_DEPHOSPHORYLATION	1	GO_DEPHOSPHORYLATION	BP	1
	GO_REGULATION_OF_CELL_PROLIFERATION_INVOLVED_IN_HEART_MORPHOGENESIS	1	GO_REGULATION_OF_CELL_PROLIFERATION_INVOLVED_IN_HEART_MORPHOGENESIS	BP	1
	GO_MATERNAL_PROCESS_INVOLVED_IN_FEMALE_PREGNANCY	1	GO_MATERNAL_PROCESS_INVOLVED_IN_FEMALE_PREGNANCY	BP	1
	GO_UBIQUINONE_METABOLIC_PROCESS	1	GO_UBIQUINONE_METABOLIC_PROCESS	BP	1
	GO_POSITIVE_REGULATION_OF_CELL_CELL_ADHESION	1	GO_POSITIVE_REGULATION_OF_CELL_CELL_ADHESION	BP	1
	GO_EARLY_ENDOSOME_TO_GOLGI_TRANSPORT	1	GO_EARLY_ENDOSOME_TO_GOLGI_TRANSPORT	BP	1
	GO_POSITIVE_REGULATION_OF_CATION_TRANSMEMBRANE_TRANSPORT	1	GO_POSITIVE_REGULATION_OF_CATION_TRANSMEMBRANE_TRANSPORT	BP	1
	GO_MORPHOGENESIS_OF_A_BRANCHING_STRUCTURE	1	GO_MORPHOGENESIS_OF_A_BRANCHING_STRUCTURE	BP	1
	GO_INTRACELLULAR_RECEPTOR_SIGNALING_PATHWAY	1	GO_INTRACELLULAR_RECEPTOR_SIGNALING_PATHWAY	BP	1
	GO_BEHAVIORAL_RESPONSE_TO_COCAINE	1	GO_BEHAVIORAL_RESPONSE_TO_COCAINE	BP	1
	GO_HISTONE_MRNA_METABOLIC_PROCESS	1	GO_HISTONE_MRNA_METABOLIC_PROCESS	BP	1
	GO_REGULATION_OF_ESTABLISHMENT_OF_PROTEIN_LOCALIZATION_TO_PLASMA_MEMBRANE	1	GO_REGULATION_OF_ESTABLISHMENT_OF_PROTEIN_LOCALIZATION_TO_PLASMA_MEMBRANE	BP	1
	GO_PYRIMIDINE_DEOXYRIBONUCLEOTIDE_METABOLIC_PROCESS	1	GO_PYRIMIDINE_DEOXYRIBONUCLEOTIDE_METABOLIC_PROCESS	BP	1
	GO_RESPONSE_TO_PARATHYROID_HORMONE	1	GO_RESPONSE_TO_PARATHYROID_HORMONE	BP	1
	GO_HINDBRAIN_MORPHOGENESIS	1	GO_HINDBRAIN_MORPHOGENESIS	BP	1
	GO_POSITIVE_REGULATION_OF_PRODUCTION_OF_MOLECULAR_MEDIATOR_OF_IMMUNE_RESPONSE	1	GO_POSITIVE_REGULATION_OF_PRODUCTION_OF_MOLECULAR_MEDIATOR_OF_IMMUNE_RESPONSE	BP	1
	GO_HIGH_DENSITY_LIPOPROTEIN_PARTICLE_REMODELING	1	GO_HIGH_DENSITY_LIPOPROTEIN_PARTICLE_REMODELING	BP	1
	GO_POSITIVE_REGULATION_OF_PROTEIN_DEPOLYMERIZATION	1	GO_POSITIVE_REGULATION_OF_PROTEIN_DEPOLYMERIZATION	BP	1
	GO_MUSCLE_HYPERTROPHY	1	GO_MUSCLE_HYPERTROPHY	BP	1
	GO_NEGATIVE_REGULATION_OF_PROTEIN_LOCALIZATION_TO_CELL_PERIPHERY	1	GO_NEGATIVE_REGULATION_OF_PROTEIN_LOCALIZATION_TO_CELL_PERIPHERY	BP	1
	GO_REGULATION_OF_PHOSPHOLIPID_BIOSYNTHETIC_PROCESS	1	GO_REGULATION_OF_PHOSPHOLIPID_BIOSYNTHETIC_PROCESS	BP	1
	GO_MULTICELLULAR_ORGANISMAL_SIGNALING	1	GO_MULTICELLULAR_ORGANISMAL_SIGNALING	BP	1
	GO_REGULATION_OF_HOMOTYPIC_CELL_CELL_ADHESION	1	GO_REGULATION_OF_HOMOTYPIC_CELL_CELL_ADHESION	BP	1
	GO_ORGANIC_HYDROXY_COMPOUND_BIOSYNTHETIC_PROCESS	1	GO_ORGANIC_HYDROXY_COMPOUND_BIOSYNTHETIC_PROCESS	BP	1
	GO_CDP_DIACYLGLYCEROL_METABOLIC_PROCESS	1	GO_CDP_DIACYLGLYCEROL_METABOLIC_PROCESS	BP	1
	GO_FUCOSYLATION	1	GO_FUCOSYLATION	BP	1
	GO_NEUROMUSCULAR_PROCESS_CONTROLLING_POSTURE	1	GO_NEUROMUSCULAR_PROCESS_CONTROLLING_POSTURE	BP	1
	GO_MYOTUBE_DIFFERENTIATION	1	GO_MYOTUBE_DIFFERENTIATION	BP	1
	GO_STEROID_HORMONE_MEDIATED_SIGNALING_PATHWAY	1	GO_STEROID_HORMONE_MEDIATED_SIGNALING_PATHWAY	BP	1
	GO_POSITIVE_REGULATION_OF_CELL_SIZE	1	GO_POSITIVE_REGULATION_OF_CELL_SIZE	BP	1
	GO_DETECTION_OF_LIGHT_STIMULUS_INVOLVED_IN_SENSORY_PERCEPTION	1	GO_DETECTION_OF_LIGHT_STIMULUS_INVOLVED_IN_SENSORY_PERCEPTION	BP	1
	GO_PROTEIN_LOCALIZATION_TO_CELL_SURFACE	1	GO_PROTEIN_LOCALIZATION_TO_CELL_SURFACE	BP	1
	GO_REGULATION_OF_INTERLEUKIN_8_SECRETION	1	GO_REGULATION_OF_INTERLEUKIN_8_SECRETION	BP	1
	GO_REGULATION_OF_SUPEROXIDE_METABOLIC_PROCESS	1	GO_REGULATION_OF_SUPEROXIDE_METABOLIC_PROCESS	BP	1
	GO_PEPTIDYL_PROLINE_MODIFICATION	1	GO_PEPTIDYL_PROLINE_MODIFICATION	BP	1
	GO_POSITIVE_REGULATION_OF_NEURON_MIGRATION	1	GO_POSITIVE_REGULATION_OF_NEURON_MIGRATION	BP	1
	GO_REGULATION_OF_LONG_TERM_NEURONAL_SYNAPTIC_PLASTICITY	1	GO_REGULATION_OF_LONG_TERM_NEURONAL_SYNAPTIC_PLASTICITY	BP	1
	GO_PHOSPHOLIPID_TRANSPORT	1	GO_PHOSPHOLIPID_TRANSPORT	BP	1
	GO_ACROSOME_REACTION	1	GO_ACROSOME_REACTION	BP	1
	GO_SOMATIC_STEM_CELL_DIVISION	1	GO_SOMATIC_STEM_CELL_DIVISION	BP	1
	GO_HISTONE_MRNA_CATABOLIC_PROCESS	1	GO_HISTONE_MRNA_CATABOLIC_PROCESS	BP	1
	GO_ACETYL_COA_BIOSYNTHETIC_PROCESS	1	GO_ACETYL_COA_BIOSYNTHETIC_PROCESS	BP	1
	GO_RESPONSE_TO_ARSENIC_CONTAINING_SUBSTANCE	1	GO_RESPONSE_TO_ARSENIC_CONTAINING_SUBSTANCE	BP	1
	GO_REGULATION_OF_DNA_BIOSYNTHETIC_PROCESS	1	GO_REGULATION_OF_DNA_BIOSYNTHETIC_PROCESS	BP	1
	GO_FIBROBLAST_GROWTH_FACTOR_RECEPTOR_SIGNALING_PATHWAY	1	GO_FIBROBLAST_GROWTH_FACTOR_RECEPTOR_SIGNALING_PATHWAY	BP	1
	GO_CARDIOLIPIN_METABOLIC_PROCESS	1	GO_CARDIOLIPIN_METABOLIC_PROCESS	BP	1
	GO_REGULATION_OF_MRNA_SPLICING_VIA_SPLICEOSOME	1	GO_REGULATION_OF_MRNA_SPLICING_VIA_SPLICEOSOME	BP	1
	GO_FEMALE_GAMETE_GENERATION	1	GO_FEMALE_GAMETE_GENERATION	BP	1
	GO_PLASMA_MEMBRANE_FUSION	1	GO_PLASMA_MEMBRANE_FUSION	BP	1
	GO_EXTRACELLULAR_MATRIX_DISASSEMBLY	1	GO_EXTRACELLULAR_MATRIX_DISASSEMBLY	BP	1
	GO_PROTEIN_HOMOOLIGOMERIZATION	1	GO_PROTEIN_HOMOOLIGOMERIZATION	BP	1
	GO_REGULATION_OF_OXIDATIVE_STRESS_INDUCED_CELL_DEATH	1	GO_REGULATION_OF_OXIDATIVE_STRESS_INDUCED_CELL_DEATH	BP	1
	GO_TRANSCRIPTION_FROM_RNA_POLYMERASE_I_PROMOTER	1	GO_TRANSCRIPTION_FROM_RNA_POLYMERASE_I_PROMOTER	BP	1
	GO_REGULATION_OF_PEPTIDYL_THREONINE_PHOSPHORYLATION	1	GO_REGULATION_OF_PEPTIDYL_THREONINE_PHOSPHORYLATION	BP	1
	GO_NONMOTILE_PRIMARY_CILIUM_ASSEMBLY	1	GO_NONMOTILE_PRIMARY_CILIUM_ASSEMBLY	BP	1
	GO_HEART_TRABECULA_FORMATION	1	GO_HEART_TRABECULA_FORMATION	BP	1
	GO_BODY_FLUID_SECRETION	1	GO_BODY_FLUID_SECRETION	BP	1
	GO_TOR_SIGNALING	1	GO_TOR_SIGNALING	BP	1
	GO_MEMBRANE_HYPERPOLARIZATION	1	GO_MEMBRANE_HYPERPOLARIZATION	BP	1
	GO_CELLULAR_WATER_HOMEOSTASIS	1	GO_CELLULAR_WATER_HOMEOSTASIS	BP	1
	GO_POSITIVE_REGULATION_OF_CHROMOSOME_ORGANIZATION	1	GO_POSITIVE_REGULATION_OF_CHROMOSOME_ORGANIZATION	BP	1
	GO_ADENYLATE_CYCLASE_INHIBITING_G_PROTEIN_COUPLED_RECEPTOR_SIGNALING_PATHWAY	1	GO_ADENYLATE_CYCLASE_INHIBITING_G_PROTEIN_COUPLED_RECEPTOR_SIGNALING_PATHWAY	BP	1
	GO_RESPONSE_TO_VITAMIN	1	GO_RESPONSE_TO_VITAMIN	BP	1
	GO_NEGATIVE_REGULATION_OF_STRESS_ACTIVATED_PROTEIN_KINASE_SIGNALING_CASCADE	1	GO_NEGATIVE_REGULATION_OF_STRESS_ACTIVATED_PROTEIN_KINASE_SIGNALING_CASCADE	BP	1
	GO_STRIATED_MUSCLE_CELL_PROLIFERATION	1	GO_STRIATED_MUSCLE_CELL_PROLIFERATION	BP	1
	GO_MUSCLE_FIBER_DEVELOPMENT	1	GO_MUSCLE_FIBER_DEVELOPMENT	BP	1
	GO_THALAMUS_DEVELOPMENT	1	GO_THALAMUS_DEVELOPMENT	BP	1
	GO_STEROL_CATABOLIC_PROCESS	1	GO_STEROL_CATABOLIC_PROCESS	BP	1
	GO_NEGATIVE_REGULATION_OF_CHEMOKINE_PRODUCTION	1	GO_NEGATIVE_REGULATION_OF_CHEMOKINE_PRODUCTION	BP	1
	GO_DETERMINATION_OF_ADULT_LIFESPAN	1	GO_DETERMINATION_OF_ADULT_LIFESPAN	BP	1
	GO_REGULATION_OF_PROTEIN_KINASE_C_SIGNALING	1	GO_REGULATION_OF_PROTEIN_KINASE_C_SIGNALING	BP	1
	GO_REGULATION_OF_CYSTEINE_TYPE_ENDOPEPTIDASE_ACTIVITY	1	GO_REGULATION_OF_CYSTEINE_TYPE_ENDOPEPTIDASE_ACTIVITY	BP	1
	GO_POSITIVE_REGULATION_OF_EPITHELIAL_CELL_MIGRATION	1	GO_POSITIVE_REGULATION_OF_EPITHELIAL_CELL_MIGRATION	BP	1
	GO_MISMATCH_REPAIR	1	GO_MISMATCH_REPAIR	BP	1
	GO_MACROPHAGE_DIFFERENTIATION	1	GO_MACROPHAGE_DIFFERENTIATION	BP	1
	GO_PHARYNGEAL_SYSTEM_DEVELOPMENT	1	GO_PHARYNGEAL_SYSTEM_DEVELOPMENT	BP	1
	GO_REGULATION_OF_ESTABLISHMENT_OR_MAINTENANCE_OF_CELL_POLARITY	1	GO_REGULATION_OF_ESTABLISHMENT_OR_MAINTENANCE_OF_CELL_POLARITY	BP	1
	GO_MYELIN_ASSEMBLY	1	GO_MYELIN_ASSEMBLY	BP	1
	GO_HOMOTYPIC_CELL_CELL_ADHESION	1	GO_HOMOTYPIC_CELL_CELL_ADHESION	BP	1
	GO_NEGATIVE_REGULATION_OF_EPITHELIAL_CELL_DIFFERENTIATION	1	GO_NEGATIVE_REGULATION_OF_EPITHELIAL_CELL_DIFFERENTIATION	BP	1
	GO_ERROR_PRONE_TRANSLESION_SYNTHESIS	1	GO_ERROR_PRONE_TRANSLESION_SYNTHESIS	BP	1
	GO_MAST_CELL_MEDIATED_IMMUNITY	1	GO_MAST_CELL_MEDIATED_IMMUNITY	BP	1
	GO_POSITIVE_REGULATION_OF_PROTEIN_DEACETYLATION	1	GO_POSITIVE_REGULATION_OF_PROTEIN_DEACETYLATION	BP	1
	GO_NEGATIVE_REGULATION_OF_MITOTIC_NUCLEAR_DIVISION	1	GO_NEGATIVE_REGULATION_OF_MITOTIC_NUCLEAR_DIVISION	BP	1
	GO_HOMEOSTASIS_OF_NUMBER_OF_CELLS_WITHIN_A_TISSUE	1	GO_HOMEOSTASIS_OF_NUMBER_OF_CELLS_WITHIN_A_TISSUE	BP	1
	GO_POSITIVE_REGULATION_OF_IMMUNE_EFFECTOR_PROCESS	1	GO_POSITIVE_REGULATION_OF_IMMUNE_EFFECTOR_PROCESS	BP	1
	GO_UROGENITAL_SYSTEM_DEVELOPMENT	1	GO_UROGENITAL_SYSTEM_DEVELOPMENT	BP	1
	GO_NEGATIVE_REGULATION_OF_CELL_ACTIVATION	1	GO_NEGATIVE_REGULATION_OF_CELL_ACTIVATION	BP	1
	GO_CELLULAR_RESPONSE_TO_ALCOHOL	1	GO_CELLULAR_RESPONSE_TO_ALCOHOL	BP	1
	GO_NEGATIVE_REGULATION_OF_MONOOXYGENASE_ACTIVITY	1	GO_NEGATIVE_REGULATION_OF_MONOOXYGENASE_ACTIVITY	BP	1
	GO_PEPTIDYL_TYROSINE_AUTOPHOSPHORYLATION	1	GO_PEPTIDYL_TYROSINE_AUTOPHOSPHORYLATION	BP	1
	GO_CELL_JUNCTION_ASSEMBLY	1	GO_CELL_JUNCTION_ASSEMBLY	BP	1
	GO_LATERAL_VENTRICLE_DEVELOPMENT	1	GO_LATERAL_VENTRICLE_DEVELOPMENT	BP	1
	GO_MACROMOLECULE_CATABOLIC_PROCESS	1	GO_MACROMOLECULE_CATABOLIC_PROCESS	BP	1
	GO_INTERACTION_WITH_SYMBIONT	1	GO_INTERACTION_WITH_SYMBIONT	BP	1
	GO_REGULATION_OF_POLYSACCHARIDE_METABOLIC_PROCESS	1	GO_REGULATION_OF_POLYSACCHARIDE_METABOLIC_PROCESS	BP	1
	GO_SMOOTHENED_SIGNALING_PATHWAY	1	GO_SMOOTHENED_SIGNALING_PATHWAY	BP	1
	GO_CELL_MIGRATION_IN_HINDBRAIN	1	GO_CELL_MIGRATION_IN_HINDBRAIN	BP	1
	GO_EYE_DEVELOPMENT	1	GO_EYE_DEVELOPMENT	BP	1
	GO_TRIPARTITE_REGIONAL_SUBDIVISION	1	GO_TRIPARTITE_REGIONAL_SUBDIVISION	BP	1
	GO_ORGANIC_CATION_TRANSPORT	1	GO_ORGANIC_CATION_TRANSPORT	BP	1
	GO_SLEEP	1	GO_SLEEP	BP	1
	GO_DEVELOPMENTAL_PROCESS_INVOLVED_IN_REPRODUCTION	1	GO_DEVELOPMENTAL_PROCESS_INVOLVED_IN_REPRODUCTION	BP	1
	GO_URATE_METABOLIC_PROCESS	1	GO_URATE_METABOLIC_PROCESS	BP	1
	GO_PROTEIN_DEPHOSPHORYLATION	1	GO_PROTEIN_DEPHOSPHORYLATION	BP	1
	GO_REGULATION_OF_CELLULAR_PROTEIN_CATABOLIC_PROCESS	1	GO_REGULATION_OF_CELLULAR_PROTEIN_CATABOLIC_PROCESS	BP	1
	GO_REGULATION_OF_PROTEIN_AUTOPHOSPHORYLATION	1	GO_REGULATION_OF_PROTEIN_AUTOPHOSPHORYLATION	BP	1
	GO_TETRAHYDROFOLATE_INTERCONVERSION	1	GO_TETRAHYDROFOLATE_INTERCONVERSION	BP	1
	GO_RESPONSE_TO_GAMMA_RADIATION	1	GO_RESPONSE_TO_GAMMA_RADIATION	BP	1
	GO_REGULATION_OF_RHODOPSIN_MEDIATED_SIGNALING_PATHWAY	1	GO_REGULATION_OF_RHODOPSIN_MEDIATED_SIGNALING_PATHWAY	BP	1
	GO_NEGATIVE_REGULATION_OF_STRESS_FIBER_ASSEMBLY	1	GO_NEGATIVE_REGULATION_OF_STRESS_FIBER_ASSEMBLY	BP	1
	GO_NEGATIVE_REGULATION_OF_NF_KAPPAB_IMPORT_INTO_NUCLEUS	1	GO_NEGATIVE_REGULATION_OF_NF_KAPPAB_IMPORT_INTO_NUCLEUS	BP	1
	GO_POSITIVE_REGULATION_OF_PROTEIN_IMPORT	1	GO_POSITIVE_REGULATION_OF_PROTEIN_IMPORT	BP	1
	GO_MULTI_ORGANISM_METABOLIC_PROCESS	1	GO_MULTI_ORGANISM_METABOLIC_PROCESS	BP	1
	GO_REGULATION_OF_KERATINOCYTE_DIFFERENTIATION	1	GO_REGULATION_OF_KERATINOCYTE_DIFFERENTIATION	BP	1
	GO_MONOVALENT_INORGANIC_CATION_HOMEOSTASIS	1	GO_MONOVALENT_INORGANIC_CATION_HOMEOSTASIS	BP	1
	GO_REGULATION_OF_BMP_SIGNALING_PATHWAY	1	GO_REGULATION_OF_BMP_SIGNALING_PATHWAY	BP	1
	GO_HEART_PROCESS	1	GO_HEART_PROCESS	BP	1
	GO_MUSCLE_SYSTEM_PROCESS	1	GO_MUSCLE_SYSTEM_PROCESS	BP	1
	GO_MESENCHYME_DEVELOPMENT	1	GO_MESENCHYME_DEVELOPMENT	BP	1
	GO_TRANSCRIPTION_FROM_RNA_POLYMERASE_III_PROMOTER	1	GO_TRANSCRIPTION_FROM_RNA_POLYMERASE_III_PROMOTER	BP	1
	GO_GLIAL_CELL_FATE_COMMITMENT	1	GO_GLIAL_CELL_FATE_COMMITMENT	BP	1
	GO_POSITIVE_REGULATION_OF_PROTEOLYSIS	1	GO_POSITIVE_REGULATION_OF_PROTEOLYSIS	BP	1
	GO_REGULATION_OF_CILIUM_ASSEMBLY	1	GO_REGULATION_OF_CILIUM_ASSEMBLY	BP	1
	GO_ACTIVATION_OF_PROTEIN_KINASE_B_ACTIVITY	1	GO_ACTIVATION_OF_PROTEIN_KINASE_B_ACTIVITY	BP	1
	GO_REGULATION_OF_TRANSLATIONAL_INITIATION_IN_RESPONSE_TO_STRESS	1	GO_REGULATION_OF_TRANSLATIONAL_INITIATION_IN_RESPONSE_TO_STRESS	BP	1
	GO_ANTERIOR_POSTERIOR_AXIS_SPECIFICATION	1	GO_ANTERIOR_POSTERIOR_AXIS_SPECIFICATION	BP	1
	GO_REGULATION_OF_LONG_TERM_SYNAPTIC_POTENTIATION	1	GO_REGULATION_OF_LONG_TERM_SYNAPTIC_POTENTIATION	BP	1
	GO_REGULATION_OF_PROTEIN_KINASE_B_SIGNALING	1	GO_REGULATION_OF_PROTEIN_KINASE_B_SIGNALING	BP	1
	GO_HOMOLOGOUS_CHROMOSOME_SEGREGATION	1	GO_HOMOLOGOUS_CHROMOSOME_SEGREGATION	BP	1
	GO_MUSCLE_CELL_CELLULAR_HOMEOSTASIS	1	GO_MUSCLE_CELL_CELLULAR_HOMEOSTASIS	BP	1
	GO_T_CELL_LINEAGE_COMMITMENT	1	GO_T_CELL_LINEAGE_COMMITMENT	BP	1
	GO_NUCLEOSIDE_BISPHOSPHATE_BIOSYNTHETIC_PROCESS	1	GO_NUCLEOSIDE_BISPHOSPHATE_BIOSYNTHETIC_PROCESS	BP	1
	GO_RESPONSE_TO_LITHIUM_ION	1	GO_RESPONSE_TO_LITHIUM_ION	BP	1
	GO_PROTEIN_FOLDING_IN_ENDOPLASMIC_RETICULUM	1	GO_PROTEIN_FOLDING_IN_ENDOPLASMIC_RETICULUM	BP	1
	GO_REGULATION_OF_FATTY_ACID_OXIDATION	1	GO_REGULATION_OF_FATTY_ACID_OXIDATION	BP	1
	GO_MORPHOGENESIS_OF_A_POLARIZED_EPITHELIUM	1	GO_MORPHOGENESIS_OF_A_POLARIZED_EPITHELIUM	BP	1
	GO_REGULATION_OF_DNA_TEMPLATED_TRANSCRIPTION_IN_RESPONSE_TO_STRESS	1	GO_REGULATION_OF_DNA_TEMPLATED_TRANSCRIPTION_IN_RESPONSE_TO_STRESS	BP	1
	GO_ENDODERM_FORMATION	1	GO_ENDODERM_FORMATION	BP	1
	GO_POSITIVE_REGULATION_OF_SPROUTING_ANGIOGENESIS	1	GO_POSITIVE_REGULATION_OF_SPROUTING_ANGIOGENESIS	BP	1
	GO_REGULATION_OF_DEVELOPMENT_HETEROCHRONIC	1	GO_REGULATION_OF_DEVELOPMENT_HETEROCHRONIC	BP	1
	GO_ESTABLISHMENT_OF_ENDOTHELIAL_BARRIER	1	GO_ESTABLISHMENT_OF_ENDOTHELIAL_BARRIER	BP	1
	GO_REGULATION_OF_HUMORAL_IMMUNE_RESPONSE	1	GO_REGULATION_OF_HUMORAL_IMMUNE_RESPONSE	BP	1
	GO_REGULATION_OF_MAP_KINASE_ACTIVITY	1	GO_REGULATION_OF_MAP_KINASE_ACTIVITY	BP	1
	GO_NEGATIVE_REGULATION_OF_INTERLEUKIN_1_BETA_PRODUCTION	1	GO_NEGATIVE_REGULATION_OF_INTERLEUKIN_1_BETA_PRODUCTION	BP	1
	GO_FEMALE_MEIOTIC_DIVISION	1	GO_FEMALE_MEIOTIC_DIVISION	BP	1
	GO_REGULATION_OF_GLUTAMATE_SECRETION	1	GO_REGULATION_OF_GLUTAMATE_SECRETION	BP	1
	GO_NLS_BEARING_PROTEIN_IMPORT_INTO_NUCLEUS	1	GO_NLS_BEARING_PROTEIN_IMPORT_INTO_NUCLEUS	BP	1
	GO_VACUOLE_FUSION	1	GO_VACUOLE_FUSION	BP	1
	GO_SEMAPHORIN_PLEXIN_SIGNALING_PATHWAY_INVOLVED_IN_NEURON_PROJECTION_GUIDANCE	1	GO_SEMAPHORIN_PLEXIN_SIGNALING_PATHWAY_INVOLVED_IN_NEURON_PROJECTION_GUIDANCE	BP	1
	GO_POSITIVE_REGULATION_OF_BONE_REMODELING	1	GO_POSITIVE_REGULATION_OF_BONE_REMODELING	BP	1
	GO_HISTONE_H3_K4_TRIMETHYLATION	1	GO_HISTONE_H3_K4_TRIMETHYLATION	BP	1
	GO_PRE_MIRNA_PROCESSING	1	GO_PRE_MIRNA_PROCESSING	BP	1
	GO_CELLULAR_RESPONSE_TO_ESTROGEN_STIMULUS	1	GO_CELLULAR_RESPONSE_TO_ESTROGEN_STIMULUS	BP	1
	GO_LYTIC_VACUOLE_ORGANIZATION	1	GO_LYTIC_VACUOLE_ORGANIZATION	BP	1
	GO_REGULATION_OF_CHEMOTAXIS	1	GO_REGULATION_OF_CHEMOTAXIS	BP	1
	GO_MEIOTIC_CELL_CYCLE_PROCESS	1	GO_MEIOTIC_CELL_CYCLE_PROCESS	BP	1
	GO_REGULATION_OF_PLATELET_ACTIVATION	1	GO_REGULATION_OF_PLATELET_ACTIVATION	BP	1
	GO_NEGATIVE_REGULATION_OF_ACTIN_FILAMENT_POLYMERIZATION	1	GO_NEGATIVE_REGULATION_OF_ACTIN_FILAMENT_POLYMERIZATION	BP	1
	GO_DEVELOPMENTAL_CELL_GROWTH	1	GO_DEVELOPMENTAL_CELL_GROWTH	BP	1
	GO_REGULATION_OF_BONE_RESORPTION	1	GO_REGULATION_OF_BONE_RESORPTION	BP	1
	GO_SPINDLE_ASSEMBLY	1	GO_SPINDLE_ASSEMBLY	BP	1
	GO_REGULATION_OF_SODIUM_ION_TRANSMEMBRANE_TRANSPORTER_ACTIVITY	1	GO_REGULATION_OF_SODIUM_ION_TRANSMEMBRANE_TRANSPORTER_ACTIVITY	BP	1
	GO_NEGATIVE_REGULATION_OF_ANTIGEN_RECEPTOR_MEDIATED_SIGNALING_PATHWAY	1	GO_NEGATIVE_REGULATION_OF_ANTIGEN_RECEPTOR_MEDIATED_SIGNALING_PATHWAY	BP	1
	GO_CONVERGENT_EXTENSION	1	GO_CONVERGENT_EXTENSION	BP	1
	GO_SPHINGOLIPID_BIOSYNTHETIC_PROCESS	1	GO_SPHINGOLIPID_BIOSYNTHETIC_PROCESS	BP	1
	GO_REGULATION_OF_PHOSPHOPROTEIN_PHOSPHATASE_ACTIVITY	1	GO_REGULATION_OF_PHOSPHOPROTEIN_PHOSPHATASE_ACTIVITY	BP	1
	GO_REGULATION_OF_TRANSLATIONAL_FIDELITY	1	GO_REGULATION_OF_TRANSLATIONAL_FIDELITY	BP	1
	GO_CONNECTIVE_TISSUE_DEVELOPMENT	1	GO_CONNECTIVE_TISSUE_DEVELOPMENT	BP	1
	GO_CYTOPLASMIC_PATTERN_RECOGNITION_RECEPTOR_SIGNALING_PATHWAY	1	GO_CYTOPLASMIC_PATTERN_RECOGNITION_RECEPTOR_SIGNALING_PATHWAY	BP	1
	GO_REGULATION_OF_STEROID_BIOSYNTHETIC_PROCESS	1	GO_REGULATION_OF_STEROID_BIOSYNTHETIC_PROCESS	BP	1
	GO_NUCLEAR_ENVELOPE_ORGANIZATION	1	GO_NUCLEAR_ENVELOPE_ORGANIZATION	BP	1
	GO_ASYMMETRIC_PROTEIN_LOCALIZATION	1	GO_ASYMMETRIC_PROTEIN_LOCALIZATION	BP	1
	GO_REGULATION_OF_GLIAL_CELL_DIFFERENTIATION	1	GO_REGULATION_OF_GLIAL_CELL_DIFFERENTIATION	BP	1
	GO_BIOMINERAL_TISSUE_DEVELOPMENT	1	GO_BIOMINERAL_TISSUE_DEVELOPMENT	BP	1
	GO_CELLULAR_RESPONSE_TO_ENDOGENOUS_STIMULUS	1	GO_CELLULAR_RESPONSE_TO_ENDOGENOUS_STIMULUS	BP	1
	GO_SCHWANN_CELL_DEVELOPMENT	1	GO_SCHWANN_CELL_DEVELOPMENT	BP	1
	GO_POSITIVE_REGULATION_OF_B_CELL_DIFFERENTIATION	1	GO_POSITIVE_REGULATION_OF_B_CELL_DIFFERENTIATION	BP	1
	GO_POSITIVE_REGULATION_OF_HISTONE_METHYLATION	1	GO_POSITIVE_REGULATION_OF_HISTONE_METHYLATION	BP	1
	GO_NEGATIVE_REGULATION_OF_T_CELL_DIFFERENTIATION	1	GO_NEGATIVE_REGULATION_OF_T_CELL_DIFFERENTIATION	BP	1
	GO_RNA_POLYADENYLATION	1	GO_RNA_POLYADENYLATION	BP	1
	GO_NEUROTRANSMITTER_METABOLIC_PROCESS	1	GO_NEUROTRANSMITTER_METABOLIC_PROCESS	BP	1
	GO_ORGANELLE_INHERITANCE	1	GO_ORGANELLE_INHERITANCE	BP	1
	GO_AUTONOMIC_NERVOUS_SYSTEM_DEVELOPMENT	1	GO_AUTONOMIC_NERVOUS_SYSTEM_DEVELOPMENT	BP	1
	GO_ASPARTATE_FAMILY_AMINO_ACID_METABOLIC_PROCESS	1	GO_ASPARTATE_FAMILY_AMINO_ACID_METABOLIC_PROCESS	BP	1
	GO_EXPLORATION_BEHAVIOR	1	GO_EXPLORATION_BEHAVIOR	BP	1
	GO_POSITIVE_REGULATION_OF_MUSCLE_TISSUE_DEVELOPMENT	1	GO_POSITIVE_REGULATION_OF_MUSCLE_TISSUE_DEVELOPMENT	BP	1
	GO_MRNA_METABOLIC_PROCESS	1	GO_MRNA_METABOLIC_PROCESS	BP	1
	GO_RESPONSE_TO_THYROID_HORMONE	1	GO_RESPONSE_TO_THYROID_HORMONE	BP	1
	GO_PROTEIN_TRANSMEMBRANE_TRANSPORT	1	GO_PROTEIN_TRANSMEMBRANE_TRANSPORT	BP	1
	GO_RESPONSE_TO_RETINOIC_ACID	1	GO_RESPONSE_TO_RETINOIC_ACID	BP	1
	GO_MAMMARY_GLAND_LOBULE_DEVELOPMENT	1	GO_MAMMARY_GLAND_LOBULE_DEVELOPMENT	BP	1
	GO_PARAXIAL_MESODERM_DEVELOPMENT	1	GO_PARAXIAL_MESODERM_DEVELOPMENT	BP	1
	GO_ODONTOGENESIS_OF_DENTIN_CONTAINING_TOOTH	1	GO_ODONTOGENESIS_OF_DENTIN_CONTAINING_TOOTH	BP	1
	GO_DIACYLGLYCEROL_METABOLIC_PROCESS	1	GO_DIACYLGLYCEROL_METABOLIC_PROCESS	BP	1
	GO_COCHLEA_MORPHOGENESIS	1	GO_COCHLEA_MORPHOGENESIS	BP	1
	GO_NEGATIVE_REGULATION_OF_LIPID_CATABOLIC_PROCESS	1	GO_NEGATIVE_REGULATION_OF_LIPID_CATABOLIC_PROCESS	BP	1
	GO_REGULATION_OF_TRANSLATIONAL_INITIATION	1	GO_REGULATION_OF_TRANSLATIONAL_INITIATION	BP	1
	GO_MOTILE_CILIUM_ASSEMBLY	1	GO_MOTILE_CILIUM_ASSEMBLY	BP	1
	GO_POSITIVE_REGULATION_OF_FATTY_ACID_OXIDATION	1	GO_POSITIVE_REGULATION_OF_FATTY_ACID_OXIDATION	BP	1
	GO_NEGATIVE_REGULATION_OF_ALPHA_BETA_T_CELL_ACTIVATION	1	GO_NEGATIVE_REGULATION_OF_ALPHA_BETA_T_CELL_ACTIVATION	BP	1
	GO_MYELOID_CELL_ACTIVATION_INVOLVED_IN_IMMUNE_RESPONSE	1	GO_MYELOID_CELL_ACTIVATION_INVOLVED_IN_IMMUNE_RESPONSE	BP	1
	GO_POSITIVE_REGULATION_OF_SYNAPTIC_TRANSMISSION	1	GO_POSITIVE_REGULATION_OF_SYNAPTIC_TRANSMISSION	BP	1
	GO_REGULATION_OF_RETROGRADE_PROTEIN_TRANSPORT_ER_TO_CYTOSOL	1	GO_REGULATION_OF_RETROGRADE_PROTEIN_TRANSPORT_ER_TO_CYTOSOL	BP	1
	GO_PROTEIN_K63_LINKED_UBIQUITINATION	1	GO_PROTEIN_K63_LINKED_UBIQUITINATION	BP	1
	GO_NEGATIVE_REGULATION_OF_NUCLEAR_DIVISION	1	GO_NEGATIVE_REGULATION_OF_NUCLEAR_DIVISION	BP	1
	GO_NEGATIVE_REGULATION_OF_ENDOPLASMIC_RETICULUM_STRESS_INDUCED_INTRINSIC_APOPTOTIC_SIGNALING_PATHWAY	1	GO_NEGATIVE_REGULATION_OF_ENDOPLASMIC_RETICULUM_STRESS_INDUCED_INTRINSIC_APOPTOTIC_SIGNALING_PATHWAY	BP	1
	GO_REGULATION_OF_GENERATION_OF_PRECURSOR_METABOLITES_AND_ENERGY	1	GO_REGULATION_OF_GENERATION_OF_PRECURSOR_METABOLITES_AND_ENERGY	BP	1
	GO_MESENCHYMAL_CELL_PROLIFERATION	1	GO_MESENCHYMAL_CELL_PROLIFERATION	BP	1
	GO_LIPID_CATABOLIC_PROCESS	1	GO_LIPID_CATABOLIC_PROCESS	BP	1
	GO_REVERSE_CHOLESTEROL_TRANSPORT	1	GO_REVERSE_CHOLESTEROL_TRANSPORT	BP	1
	GO_POSITIVE_REGULATION_OF_LIPID_METABOLIC_PROCESS	1	GO_POSITIVE_REGULATION_OF_LIPID_METABOLIC_PROCESS	BP	1
	GO_REGULATION_OF_CHOLESTEROL_STORAGE	1	GO_REGULATION_OF_CHOLESTEROL_STORAGE	BP	1
	GO_PROTEIN_LOCALIZATION_TO_SYNAPSE	1	GO_PROTEIN_LOCALIZATION_TO_SYNAPSE	BP	1
	GO_PROSTATE_GLAND_GROWTH	1	GO_PROSTATE_GLAND_GROWTH	BP	1
	GO_NEGATIVE_REGULATION_OF_CARDIAC_MUSCLE_CELL_APOPTOTIC_PROCESS	1	GO_NEGATIVE_REGULATION_OF_CARDIAC_MUSCLE_CELL_APOPTOTIC_PROCESS	BP	1
	GO_REGULATION_OF_INSULIN_LIKE_GROWTH_FACTOR_RECEPTOR_SIGNALING_PATHWAY	1	GO_REGULATION_OF_INSULIN_LIKE_GROWTH_FACTOR_RECEPTOR_SIGNALING_PATHWAY	BP	1
	GO_RESPIRATORY_SYSTEM_DEVELOPMENT	1	GO_RESPIRATORY_SYSTEM_DEVELOPMENT	BP	1
	GO_ION_HOMEOSTASIS	1	GO_ION_HOMEOSTASIS	BP	1
	GO_EPITHELIAL_TO_MESENCHYMAL_TRANSITION_INVOLVED_IN_ENDOCARDIAL_CUSHION_FORMATION	1	GO_EPITHELIAL_TO_MESENCHYMAL_TRANSITION_INVOLVED_IN_ENDOCARDIAL_CUSHION_FORMATION	BP	1
	GO_REGULATION_OF_SYNAPTIC_TRANSMISSION_GABAERGIC	1	GO_REGULATION_OF_SYNAPTIC_TRANSMISSION_GABAERGIC	BP	1
	GO_NUCLEOSIDE_TRIPHOSPHATE_CATABOLIC_PROCESS	1	GO_NUCLEOSIDE_TRIPHOSPHATE_CATABOLIC_PROCESS	BP	1
	GO_NEUROEPITHELIAL_CELL_DIFFERENTIATION	1	GO_NEUROEPITHELIAL_CELL_DIFFERENTIATION	BP	1
	GO_NUCLEOSIDE_MONOPHOSPHATE_METABOLIC_PROCESS	1	GO_NUCLEOSIDE_MONOPHOSPHATE_METABOLIC_PROCESS	BP	1
	GO_REGULATION_OF_GLUCOSE_TRANSPORT	1	GO_REGULATION_OF_GLUCOSE_TRANSPORT	BP	1
	GO_CATECHOLAMINE_TRANSPORT	1	GO_CATECHOLAMINE_TRANSPORT	BP	1
	GO_NEGATIVE_REGULATION_OF_MYELOID_CELL_APOPTOTIC_PROCESS	1	GO_NEGATIVE_REGULATION_OF_MYELOID_CELL_APOPTOTIC_PROCESS	BP	1
	GO_NEGATIVE_REGULATION_OF_TRANSFORMING_GROWTH_FACTOR_BETA_RECEPTOR_SIGNALING_PATHWAY	1	GO_NEGATIVE_REGULATION_OF_TRANSFORMING_GROWTH_FACTOR_BETA_RECEPTOR_SIGNALING_PATHWAY	BP	1
	GO_ADHERENS_JUNCTION_ORGANIZATION	1	GO_ADHERENS_JUNCTION_ORGANIZATION	BP	1
	GO_EPITHELIAL_CELL_MORPHOGENESIS	1	GO_EPITHELIAL_CELL_MORPHOGENESIS	BP	1
	GO_OSTEOBLAST_DEVELOPMENT	1	GO_OSTEOBLAST_DEVELOPMENT	BP	1
	GO_MYD88_INDEPENDENT_TOLL_LIKE_RECEPTOR_SIGNALING_PATHWAY	1	GO_MYD88_INDEPENDENT_TOLL_LIKE_RECEPTOR_SIGNALING_PATHWAY	BP	1
	GO_NEGATIVE_REGULATION_OF_SIGNAL_TRANSDUCTION_BY_P53_CLASS_MEDIATOR	1	GO_NEGATIVE_REGULATION_OF_SIGNAL_TRANSDUCTION_BY_P53_CLASS_MEDIATOR	BP	1
	GO_POSITIVE_REGULATION_OF_DNA_RECOMBINATION	1	GO_POSITIVE_REGULATION_OF_DNA_RECOMBINATION	BP	1
	GO_REGULATION_OF_PEPTIDYL_SERINE_PHOSPHORYLATION_OF_STAT_PROTEIN	1	GO_REGULATION_OF_PEPTIDYL_SERINE_PHOSPHORYLATION_OF_STAT_PROTEIN	BP	1
	GO_HISTONE_H4_K16_ACETYLATION	1	GO_HISTONE_H4_K16_ACETYLATION	BP	1
	GO_POSITIVE_REGULATION_OF_NATURAL_KILLER_CELL_ACTIVATION	1	GO_POSITIVE_REGULATION_OF_NATURAL_KILLER_CELL_ACTIVATION	BP	1
	GO_POSITIVE_REGULATION_OF_MESENCHYMAL_CELL_PROLIFERATION	1	GO_POSITIVE_REGULATION_OF_MESENCHYMAL_CELL_PROLIFERATION	BP	1
	GO_CHRONIC_INFLAMMATORY_RESPONSE	1	GO_CHRONIC_INFLAMMATORY_RESPONSE	BP	1
	GO_POSITIVE_REGULATION_OF_LIPASE_ACTIVITY	1	GO_POSITIVE_REGULATION_OF_LIPASE_ACTIVITY	BP	1
	GO_POSITIVE_REGULATION_OF_ERK1_AND_ERK2_CASCADE	1	GO_POSITIVE_REGULATION_OF_ERK1_AND_ERK2_CASCADE	BP	1
	GO_CAMP_METABOLIC_PROCESS	1	GO_CAMP_METABOLIC_PROCESS	BP	1
	GO_MITOCHONDRIAL_ATP_SYNTHESIS_COUPLED_PROTON_TRANSPORT	1	GO_MITOCHONDRIAL_ATP_SYNTHESIS_COUPLED_PROTON_TRANSPORT	BP	1
	GO_CELLULAR_RESPONSE_TO_OXYGEN_RADICAL	1	GO_CELLULAR_RESPONSE_TO_OXYGEN_RADICAL	BP	1
	GO_REGULATION_OF_CILIUM_MOVEMENT	1	GO_REGULATION_OF_CILIUM_MOVEMENT	BP	1
	GO_PURINE_NUCLEOSIDE_MONOPHOSPHATE_BIOSYNTHETIC_PROCESS	1	GO_PURINE_NUCLEOSIDE_MONOPHOSPHATE_BIOSYNTHETIC_PROCESS	BP	1
	GO_POSITIVE_REGULATION_OF_PEPTIDE_SECRETION	1	GO_POSITIVE_REGULATION_OF_PEPTIDE_SECRETION	BP	1
	GO_RESPONSE_TO_DEXAMETHASONE	1	GO_RESPONSE_TO_DEXAMETHASONE	BP	1
	GO_STEROL_TRANSPORT	1	GO_STEROL_TRANSPORT	BP	1
	GO_SOMATIC_DIVERSIFICATION_OF_IMMUNE_RECEPTORS_VIA_SOMATIC_MUTATION	1	GO_SOMATIC_DIVERSIFICATION_OF_IMMUNE_RECEPTORS_VIA_SOMATIC_MUTATION	BP	1
	GO_REGULATION_OF_CHROMOSOME_ORGANIZATION	1	GO_REGULATION_OF_CHROMOSOME_ORGANIZATION	BP	1
	GO_EMBRYONIC_EYE_MORPHOGENESIS	1	GO_EMBRYONIC_EYE_MORPHOGENESIS	BP	1
	GO_BLASTOCYST_GROWTH	1	GO_BLASTOCYST_GROWTH	BP	1
	GO_ESTROGEN_BIOSYNTHETIC_PROCESS	1	GO_ESTROGEN_BIOSYNTHETIC_PROCESS	BP	1
	GO_REGULATION_OF_CELL_MATRIX_ADHESION	1	GO_REGULATION_OF_CELL_MATRIX_ADHESION	BP	1
	GO_VISUAL_BEHAVIOR	1	GO_VISUAL_BEHAVIOR	BP	1
	GO_LIPOSACCHARIDE_METABOLIC_PROCESS	1	GO_LIPOSACCHARIDE_METABOLIC_PROCESS	BP	1
	GO_REGULATION_OF_CELL_ADHESION	1	GO_REGULATION_OF_CELL_ADHESION	BP	1
	GO_INTRACELLULAR_LIPID_TRANSPORT	1	GO_INTRACELLULAR_LIPID_TRANSPORT	BP	1
	GO_POSITIVE_REGULATION_OF_INTERFERON_ALPHA_PRODUCTION	1	GO_POSITIVE_REGULATION_OF_INTERFERON_ALPHA_PRODUCTION	BP	1
	GO_NEGATIVE_REGULATION_OF_FATTY_ACID_BIOSYNTHETIC_PROCESS	1	GO_NEGATIVE_REGULATION_OF_FATTY_ACID_BIOSYNTHETIC_PROCESS	BP	1
	GO_NEGATIVE_REGULATION_OF_TELOMERE_MAINTENANCE	1	GO_NEGATIVE_REGULATION_OF_TELOMERE_MAINTENANCE	BP	1
	GO_REGULATION_OF_ACTIN_FILAMENT_DEPOLYMERIZATION	1	GO_REGULATION_OF_ACTIN_FILAMENT_DEPOLYMERIZATION	BP	1
	GO_ENDOCRINE_SYSTEM_DEVELOPMENT	1	GO_ENDOCRINE_SYSTEM_DEVELOPMENT	BP	1
	GO_REGULATION_OF_MYELOID_LEUKOCYTE_DIFFERENTIATION	1	GO_REGULATION_OF_MYELOID_LEUKOCYTE_DIFFERENTIATION	BP	1
	GO_HYDROGEN_PEROXIDE_METABOLIC_PROCESS	1	GO_HYDROGEN_PEROXIDE_METABOLIC_PROCESS	BP	1
	GO_REGULATION_OF_INTRINSIC_APOPTOTIC_SIGNALING_PATHWAY_BY_P53_CLASS_MEDIATOR	1	GO_REGULATION_OF_INTRINSIC_APOPTOTIC_SIGNALING_PATHWAY_BY_P53_CLASS_MEDIATOR	BP	1
	GO_GLYCEROLIPID_CATABOLIC_PROCESS	1	GO_GLYCEROLIPID_CATABOLIC_PROCESS	BP	1
	GO_POSITIVE_REGULATION_OF_ACTIN_FILAMENT_POLYMERIZATION	1	GO_POSITIVE_REGULATION_OF_ACTIN_FILAMENT_POLYMERIZATION	BP	1
	GO_AMINE_CATABOLIC_PROCESS	1	GO_AMINE_CATABOLIC_PROCESS	BP	1
	GO_REGULATION_OF_STEROID_METABOLIC_PROCESS	1	GO_REGULATION_OF_STEROID_METABOLIC_PROCESS	BP	1
	GO_NEGATIVE_REGULATION_OF_MUSCLE_TISSUE_DEVELOPMENT	1	GO_NEGATIVE_REGULATION_OF_MUSCLE_TISSUE_DEVELOPMENT	BP	1
	GO_C21_STEROID_HORMONE_BIOSYNTHETIC_PROCESS	1	GO_C21_STEROID_HORMONE_BIOSYNTHETIC_PROCESS	BP	1
	GO_EPITHELIAL_CELL_DIFFERENTIATION_INVOLVED_IN_KIDNEY_DEVELOPMENT	1	GO_EPITHELIAL_CELL_DIFFERENTIATION_INVOLVED_IN_KIDNEY_DEVELOPMENT	BP	1
	GO_STEROL_BIOSYNTHETIC_PROCESS	1	GO_STEROL_BIOSYNTHETIC_PROCESS	BP	1
	GO__DE_NOVO_PROTEIN_FOLDING	1	GO__DE_NOVO_PROTEIN_FOLDING	BP	1
	GO_REGULATION_OF_PHAGOCYTOSIS	1	GO_REGULATION_OF_PHAGOCYTOSIS	BP	1
	GO_DNA_INTEGRITY_CHECKPOINT	1	GO_DNA_INTEGRITY_CHECKPOINT	BP	1
	GO_MEMBRANE_PROTEIN_PROTEOLYSIS	1	GO_MEMBRANE_PROTEIN_PROTEOLYSIS	BP	1
	GO_POSITIVE_REGULATION_OF_OSTEOBLAST_PROLIFERATION	1	GO_POSITIVE_REGULATION_OF_OSTEOBLAST_PROLIFERATION	BP	1
	GO_TRNA_THREONYLCARBAMOYLADENOSINE_METABOLIC_PROCESS	1	GO_TRNA_THREONYLCARBAMOYLADENOSINE_METABOLIC_PROCESS	BP	1
	GO_TUBE_MORPHOGENESIS	1	GO_TUBE_MORPHOGENESIS	BP	1
	GO_ARP2_3_COMPLEX_MEDIATED_ACTIN_NUCLEATION	1	GO_ARP2_3_COMPLEX_MEDIATED_ACTIN_NUCLEATION	BP	1
	GO_REGULATION_OF_HYDROGEN_PEROXIDE_METABOLIC_PROCESS	1	GO_REGULATION_OF_HYDROGEN_PEROXIDE_METABOLIC_PROCESS	BP	1
	GO_REGULATION_OF_EMBRYONIC_DEVELOPMENT	1	GO_REGULATION_OF_EMBRYONIC_DEVELOPMENT	BP	1
	GO_SENSORY_ORGAN_DEVELOPMENT	1	GO_SENSORY_ORGAN_DEVELOPMENT	BP	1
	GO_RETINA_VASCULATURE_DEVELOPMENT_IN_CAMERA_TYPE_EYE	1	GO_RETINA_VASCULATURE_DEVELOPMENT_IN_CAMERA_TYPE_EYE	BP	1
	GO_POSITIVE_REGULATION_OF_MAP_KINASE_ACTIVITY	1	GO_POSITIVE_REGULATION_OF_MAP_KINASE_ACTIVITY	BP	1
	GO_BONE_MORPHOGENESIS	1	GO_BONE_MORPHOGENESIS	BP	1
	GO_REGULATION_OF_MEMBRANE_INVAGINATION	1	GO_REGULATION_OF_MEMBRANE_INVAGINATION	BP	1
	GO_ISOPRENOID_BIOSYNTHETIC_PROCESS	1	GO_ISOPRENOID_BIOSYNTHETIC_PROCESS	BP	1
	GO_NEGATIVE_REGULATION_OF_NUCLEOTIDE_CATABOLIC_PROCESS	1	GO_NEGATIVE_REGULATION_OF_NUCLEOTIDE_CATABOLIC_PROCESS	BP	1
	GO_RETROGRADE_TRANSPORT_ENDOSOME_TO_GOLGI	1	GO_RETROGRADE_TRANSPORT_ENDOSOME_TO_GOLGI	BP	1
	GO_MITOCHONDRIAL_GENOME_MAINTENANCE	1	GO_MITOCHONDRIAL_GENOME_MAINTENANCE	BP	1
	GO_COENZYME_CATABOLIC_PROCESS	1	GO_COENZYME_CATABOLIC_PROCESS	BP	1
	GO_POSITIVE_REGULATION_OF_MYELOID_LEUKOCYTE_CYTOKINE_PRODUCTION_INVOLVED_IN_IMMUNE_RESPONSE	1	GO_POSITIVE_REGULATION_OF_MYELOID_LEUKOCYTE_CYTOKINE_PRODUCTION_INVOLVED_IN_IMMUNE_RESPONSE	BP	1
	GO_NEGATIVE_REGULATION_OF_NEURAL_PRECURSOR_CELL_PROLIFERATION	1	GO_NEGATIVE_REGULATION_OF_NEURAL_PRECURSOR_CELL_PROLIFERATION	BP	1
	GO_GLUCAN_BIOSYNTHETIC_PROCESS	1	GO_GLUCAN_BIOSYNTHETIC_PROCESS	BP	1
	GO_LINOLEIC_ACID_METABOLIC_PROCESS	1	GO_LINOLEIC_ACID_METABOLIC_PROCESS	BP	1
	GO_NEGATIVE_REGULATION_OF_COFACTOR_METABOLIC_PROCESS	1	GO_NEGATIVE_REGULATION_OF_COFACTOR_METABOLIC_PROCESS	BP	1
	GO_MRNA_CIS_SPLICING_VIA_SPLICEOSOME	1	GO_MRNA_CIS_SPLICING_VIA_SPLICEOSOME	BP	1
	GO_VIRAL_LATENCY	1	GO_VIRAL_LATENCY	BP	1
	GO_CYTOPLASMIC_SEQUESTERING_OF_PROTEIN	1	GO_CYTOPLASMIC_SEQUESTERING_OF_PROTEIN	BP	1
	GO_REGULATION_OF_SPINDLE_ASSEMBLY	1	GO_REGULATION_OF_SPINDLE_ASSEMBLY	BP	1
	GO_NEGATIVE_REGULATION_OF_STEROL_TRANSPORT	1	GO_NEGATIVE_REGULATION_OF_STEROL_TRANSPORT	BP	1
	GO_REGULATION_OF_INFLAMMATORY_RESPONSE	1	GO_REGULATION_OF_INFLAMMATORY_RESPONSE	BP	1
	GO_OLIGODENDROCYTE_DEVELOPMENT	1	GO_OLIGODENDROCYTE_DEVELOPMENT	BP	1
	GO_CARDIAC_EPITHELIAL_TO_MESENCHYMAL_TRANSITION	1	GO_CARDIAC_EPITHELIAL_TO_MESENCHYMAL_TRANSITION	BP	1
	GO_PROTEIN_LOCALIZATION_TO_MITOCHONDRION	1	GO_PROTEIN_LOCALIZATION_TO_MITOCHONDRION	BP	1
	GO_NEGATIVE_REGULATION_OF_MULTICELLULAR_ORGANISMAL_METABOLIC_PROCESS	1	GO_NEGATIVE_REGULATION_OF_MULTICELLULAR_ORGANISMAL_METABOLIC_PROCESS	BP	1
	GO_NEGATIVE_REGULATION_OF_ENDOTHELIAL_CELL_PROLIFERATION	1	GO_NEGATIVE_REGULATION_OF_ENDOTHELIAL_CELL_PROLIFERATION	BP	1
	GO_POSITIVE_REGULATION_OF_BLOOD_CIRCULATION	1	GO_POSITIVE_REGULATION_OF_BLOOD_CIRCULATION	BP	1
	GO_MICROTUBULE_BASED_MOVEMENT	1	GO_MICROTUBULE_BASED_MOVEMENT	BP	1
	GO_SENSORY_ORGAN_MORPHOGENESIS	1	GO_SENSORY_ORGAN_MORPHOGENESIS	BP	1
	GO_PROTEIN_DNA_COMPLEX_SUBUNIT_ORGANIZATION	1	GO_PROTEIN_DNA_COMPLEX_SUBUNIT_ORGANIZATION	BP	1
	GO_RESPONSE_TO_HYDROPEROXIDE	1	GO_RESPONSE_TO_HYDROPEROXIDE	BP	1
	GO_REGULATION_OF_ACTIN_FILAMENT_BASED_MOVEMENT	1	GO_REGULATION_OF_ACTIN_FILAMENT_BASED_MOVEMENT	BP	1
	GO_CHROMATIN_SILENCING	1	GO_CHROMATIN_SILENCING	BP	1
	GO_CELLULAR_RESPONSE_TO_ESTRADIOL_STIMULUS	1	GO_CELLULAR_RESPONSE_TO_ESTRADIOL_STIMULUS	BP	1
	GO_LOCOMOTORY_BEHAVIOR	1	GO_LOCOMOTORY_BEHAVIOR	BP	1
	GO_RESPONSE_TO_EPINEPHRINE	1	GO_RESPONSE_TO_EPINEPHRINE	BP	1
	GO_REGULATION_OF_MACROPHAGE_DIFFERENTIATION	1	GO_REGULATION_OF_MACROPHAGE_DIFFERENTIATION	BP	1
	GO_NUCLEUS_ORGANIZATION	1	GO_NUCLEUS_ORGANIZATION	BP	1
	GO_TRABECULA_FORMATION	1	GO_TRABECULA_FORMATION	BP	1
	GO_SUBSTRATE_DEPENDENT_CELL_MIGRATION	1	GO_SUBSTRATE_DEPENDENT_CELL_MIGRATION	BP	1
	GO_SYNAPTIC_TRANSMISSION_GLUTAMATERGIC	1	GO_SYNAPTIC_TRANSMISSION_GLUTAMATERGIC	BP	1
	GO_RETINA_HOMEOSTASIS	1	GO_RETINA_HOMEOSTASIS	BP	1
	GO_POSITIVE_REGULATION_OF_HUMORAL_IMMUNE_RESPONSE	1	GO_POSITIVE_REGULATION_OF_HUMORAL_IMMUNE_RESPONSE	BP	1
	GO_MITOCHONDRION_MORPHOGENESIS	1	GO_MITOCHONDRION_MORPHOGENESIS	BP	1
	GO_COPPER_ION_HOMEOSTASIS	1	GO_COPPER_ION_HOMEOSTASIS	BP	1
	GO_STEM_CELL_DIFFERENTIATION	1	GO_STEM_CELL_DIFFERENTIATION	BP	1
	GO_DOPAMINERGIC_NEURON_DIFFERENTIATION	1	GO_DOPAMINERGIC_NEURON_DIFFERENTIATION	BP	1
	GO_MAGNESIUM_ION_TRANSMEMBRANE_TRANSPORT	1	GO_MAGNESIUM_ION_TRANSMEMBRANE_TRANSPORT	BP	1
	GO_ENDOPLASMIC_RETICULUM_ORGANIZATION	1	GO_ENDOPLASMIC_RETICULUM_ORGANIZATION	BP	1
	GO_REGULATION_OF_CHOLESTEROL_METABOLIC_PROCESS	1	GO_REGULATION_OF_CHOLESTEROL_METABOLIC_PROCESS	BP	1
	GO_SCHWANN_CELL_DIFFERENTIATION	1	GO_SCHWANN_CELL_DIFFERENTIATION	BP	1
	GO_DIVALENT_INORGANIC_ANION_HOMEOSTASIS	1	GO_DIVALENT_INORGANIC_ANION_HOMEOSTASIS	BP	1
	GO_PROTEIN_COMPLEX_LOCALIZATION	1	GO_PROTEIN_COMPLEX_LOCALIZATION	BP	1
	GO_NEGATIVE_REGULATION_OF_GTPASE_ACTIVITY	1	GO_NEGATIVE_REGULATION_OF_GTPASE_ACTIVITY	BP	1
	GO_PROTEIN_HOMOTRIMERIZATION	1	GO_PROTEIN_HOMOTRIMERIZATION	BP	1
	GO_RESPONSE_TO_MINERALOCORTICOID	1	GO_RESPONSE_TO_MINERALOCORTICOID	BP	1
	GO_POSITIVE_REGULATION_OF_INTRINSIC_APOPTOTIC_SIGNALING_PATHWAY	1	GO_POSITIVE_REGULATION_OF_INTRINSIC_APOPTOTIC_SIGNALING_PATHWAY	BP	1
	GO_REGULATION_OF_TYROSINE_PHOSPHORYLATION_OF_STAT5_PROTEIN	1	GO_REGULATION_OF_TYROSINE_PHOSPHORYLATION_OF_STAT5_PROTEIN	BP	1
	GO_NEGATIVE_REGULATION_OF_LEUKOCYTE_CHEMOTAXIS	1	GO_NEGATIVE_REGULATION_OF_LEUKOCYTE_CHEMOTAXIS	BP	1
	GO_COENZYME_A_BIOSYNTHETIC_PROCESS	1	GO_COENZYME_A_BIOSYNTHETIC_PROCESS	BP	1
	GO_NEGATIVE_REGULATION_OF_DIGESTIVE_SYSTEM_PROCESS	1	GO_NEGATIVE_REGULATION_OF_DIGESTIVE_SYSTEM_PROCESS	BP	1
	GO_NUCLEOSIDE_TRANSPORT	1	GO_NUCLEOSIDE_TRANSPORT	BP	1
	GO_FLAVONOID_METABOLIC_PROCESS	1	GO_FLAVONOID_METABOLIC_PROCESS	BP	1
	GO_PROTEASOMAL_PROTEIN_CATABOLIC_PROCESS	1	GO_PROTEASOMAL_PROTEIN_CATABOLIC_PROCESS	BP	1
	GO_UDP_N_ACETYLGLUCOSAMINE_METABOLIC_PROCESS	1	GO_UDP_N_ACETYLGLUCOSAMINE_METABOLIC_PROCESS	BP	1
	GO_FERTILIZATION	1	GO_FERTILIZATION	BP	1
	GO_POSITIVE_REGULATION_OF_INTERLEUKIN_2_PRODUCTION	1	GO_POSITIVE_REGULATION_OF_INTERLEUKIN_2_PRODUCTION	BP	1
	GO_GOLGI_LOCALIZATION	1	GO_GOLGI_LOCALIZATION	BP	1
	GO_G2_DNA_DAMAGE_CHECKPOINT	1	GO_G2_DNA_DAMAGE_CHECKPOINT	BP	1
	GO_ACTIVATION_OF_INNATE_IMMUNE_RESPONSE	1	GO_ACTIVATION_OF_INNATE_IMMUNE_RESPONSE	BP	1
	GO_REGULATION_OF_CELL_PROJECTION_ASSEMBLY	1	GO_REGULATION_OF_CELL_PROJECTION_ASSEMBLY	BP	1
	GO_REGULATION_OF_HEART_GROWTH	1	GO_REGULATION_OF_HEART_GROWTH	BP	1
	GO_NEURON_FATE_COMMITMENT	1	GO_NEURON_FATE_COMMITMENT	BP	1
	GO_REGULATION_OF_CELLULAR_RESPIRATION	1	GO_REGULATION_OF_CELLULAR_RESPIRATION	BP	1
	GO_REGULATION_OF_TELOMERE_CAPPING	1	GO_REGULATION_OF_TELOMERE_CAPPING	BP	1
	GO_TROPHECTODERMAL_CELL_DIFFERENTIATION	1	GO_TROPHECTODERMAL_CELL_DIFFERENTIATION	BP	1
	GO_SPERMATID_DIFFERENTIATION	1	GO_SPERMATID_DIFFERENTIATION	BP	1
	GO_GOLGI_VESICLE_TRANSPORT	1	GO_GOLGI_VESICLE_TRANSPORT	BP	1
	GO_RESPONSE_TO_X_RAY	1	GO_RESPONSE_TO_X_RAY	BP	1
	GO_NUCLEOPHAGY	1	GO_NUCLEOPHAGY	BP	1
	GO_APOPTOTIC_PROCESS_INVOLVED_IN_MORPHOGENESIS	1	GO_APOPTOTIC_PROCESS_INVOLVED_IN_MORPHOGENESIS	BP	1
	GO_GLIAL_CELL_DIFFERENTIATION	1	GO_GLIAL_CELL_DIFFERENTIATION	BP	1
	GO_NEURAL_TUBE_FORMATION	1	GO_NEURAL_TUBE_FORMATION	BP	1
	GO_REGULATION_OF_CELL_CYCLE_PHASE_TRANSITION	1	GO_REGULATION_OF_CELL_CYCLE_PHASE_TRANSITION	BP	1
	GO_PROTEIN_K63_LINKED_DEUBIQUITINATION	1	GO_PROTEIN_K63_LINKED_DEUBIQUITINATION	BP	1
	GO_ATP_HYDROLYSIS_COUPLED_TRANSMEMBRANE_TRANSPORT	1	GO_ATP_HYDROLYSIS_COUPLED_TRANSMEMBRANE_TRANSPORT	BP	1
	GO_SEMAPHORIN_PLEXIN_SIGNALING_PATHWAY	1	GO_SEMAPHORIN_PLEXIN_SIGNALING_PATHWAY	BP	1
	GO_REGULATION_OF_REACTIVE_OXYGEN_SPECIES_BIOSYNTHETIC_PROCESS	1	GO_REGULATION_OF_REACTIVE_OXYGEN_SPECIES_BIOSYNTHETIC_PROCESS	BP	1
	GO_REGULATION_OF_NEUROTRANSMITTER_RECEPTOR_ACTIVITY	1	GO_REGULATION_OF_NEUROTRANSMITTER_RECEPTOR_ACTIVITY	BP	1
	GO_POSITIVE_REGULATION_OF_FATTY_ACID_METABOLIC_PROCESS	1	GO_POSITIVE_REGULATION_OF_FATTY_ACID_METABOLIC_PROCESS	BP	1
	GO_CEREBELLAR_CORTEX_FORMATION	1	GO_CEREBELLAR_CORTEX_FORMATION	BP	1
	GO_REGULATION_OF_PEPTIDE_SECRETION	1	GO_REGULATION_OF_PEPTIDE_SECRETION	BP	1
	GO_PYRIMIDINE_NUCLEOSIDE_CATABOLIC_PROCESS	1	GO_PYRIMIDINE_NUCLEOSIDE_CATABOLIC_PROCESS	BP	1
	GO_NEGATIVE_REGULATION_OF_ORGANIC_ACID_TRANSPORT	1	GO_NEGATIVE_REGULATION_OF_ORGANIC_ACID_TRANSPORT	BP	1
	GO_KETONE_BODY_METABOLIC_PROCESS	1	GO_KETONE_BODY_METABOLIC_PROCESS	BP	1
	GO_POSITIVE_REGULATION_OF_INTERLEUKIN_13_PRODUCTION	1	GO_POSITIVE_REGULATION_OF_INTERLEUKIN_13_PRODUCTION	BP	1
	GO_REGULATION_OF_TYROSINE_PHOSPHORYLATION_OF_STAT3_PROTEIN	1	GO_REGULATION_OF_TYROSINE_PHOSPHORYLATION_OF_STAT3_PROTEIN	BP	1
	GO_HEART_GROWTH	1	GO_HEART_GROWTH	BP	1
	GO_LYMPHOCYTE_MIGRATION	1	GO_LYMPHOCYTE_MIGRATION	BP	1
	GO_LOW_DENSITY_LIPOPROTEIN_PARTICLE_REMODELING	1	GO_LOW_DENSITY_LIPOPROTEIN_PARTICLE_REMODELING	BP	1
	GO_POSITIVE_REGULATION_OF_PROTEIN_SUMOYLATION	1	GO_POSITIVE_REGULATION_OF_PROTEIN_SUMOYLATION	BP	1
	GO_ADULT_HEART_DEVELOPMENT	1	GO_ADULT_HEART_DEVELOPMENT	BP	1
	GO_NEGATIVE_REGULATION_OF_PROTEIN_ACETYLATION	1	GO_NEGATIVE_REGULATION_OF_PROTEIN_ACETYLATION	BP	1
	GO_OUTFLOW_TRACT_MORPHOGENESIS	1	GO_OUTFLOW_TRACT_MORPHOGENESIS	BP	1
	GO_NUCLEAR_EXPORT	1	GO_NUCLEAR_EXPORT	BP	1
	GO_MEMBRANE_INVAGINATION	1	GO_MEMBRANE_INVAGINATION	BP	1
	GO_NEGATIVE_REGULATION_OF_ERAD_PATHWAY	1	GO_NEGATIVE_REGULATION_OF_ERAD_PATHWAY	BP	1
	GO_AROMATIC_AMINO_ACID_FAMILY_CATABOLIC_PROCESS	1	GO_AROMATIC_AMINO_ACID_FAMILY_CATABOLIC_PROCESS	BP	1
	GO_RESPONSE_TO_TRANSITION_METAL_NANOPARTICLE	1	GO_RESPONSE_TO_TRANSITION_METAL_NANOPARTICLE	BP	1
	GO_REGULATION_OF_ACTIN_CYTOSKELETON_REORGANIZATION	1	GO_REGULATION_OF_ACTIN_CYTOSKELETON_REORGANIZATION	BP	1
	GO_HYDROGEN_TRANSPORT	1	GO_HYDROGEN_TRANSPORT	BP	1
	GO_REGULATION_OF_OXIDATIVE_STRESS_INDUCED_NEURON_DEATH	1	GO_REGULATION_OF_OXIDATIVE_STRESS_INDUCED_NEURON_DEATH	BP	1
	GO_ER_TO_GOLGI_VESICLE_MEDIATED_TRANSPORT	1	GO_ER_TO_GOLGI_VESICLE_MEDIATED_TRANSPORT	BP	1
	GO_RESPONSE_TO_TOXIC_SUBSTANCE	1	GO_RESPONSE_TO_TOXIC_SUBSTANCE	BP	1
	GO_CELLULAR_RESPONSE_TO_INTERLEUKIN_6	1	GO_CELLULAR_RESPONSE_TO_INTERLEUKIN_6	BP	1
	GO_POSITIVE_REGULATION_OF_TRANSCRIPTION_FROM_RNA_POLYMERASE_I_PROMOTER	1	GO_POSITIVE_REGULATION_OF_TRANSCRIPTION_FROM_RNA_POLYMERASE_I_PROMOTER	BP	1
	GO_STRIATUM_DEVELOPMENT	1	GO_STRIATUM_DEVELOPMENT	BP	1
	GO_NEUTROPHIL_MEDIATED_IMMUNITY	1	GO_NEUTROPHIL_MEDIATED_IMMUNITY	BP	1
	GO_NEGATIVE_REGULATION_OF_CHROMATIN_MODIFICATION	1	GO_NEGATIVE_REGULATION_OF_CHROMATIN_MODIFICATION	BP	1
	GO_CELLULAR_CHEMICAL_HOMEOSTASIS	1	GO_CELLULAR_CHEMICAL_HOMEOSTASIS	BP	1
	GO_CELLULAR_RESPONSE_TO_LEPTIN_STIMULUS	1	GO_CELLULAR_RESPONSE_TO_LEPTIN_STIMULUS	BP	1
	GO_EPITHELIAL_CELL_PROLIFERATION	1	GO_EPITHELIAL_CELL_PROLIFERATION	BP	1
	GO_NEGATIVE_REGULATION_OF_PEPTIDYL_SERINE_PHOSPHORYLATION	1	GO_NEGATIVE_REGULATION_OF_PEPTIDYL_SERINE_PHOSPHORYLATION	BP	1
	GO_REGULATION_OF_LIPOPROTEIN_METABOLIC_PROCESS	1	GO_REGULATION_OF_LIPOPROTEIN_METABOLIC_PROCESS	BP	1
	GO_POSITIVE_REGULATION_OF_NUCLEAR_DIVISION	1	GO_POSITIVE_REGULATION_OF_NUCLEAR_DIVISION	BP	1
	GO_REGULATION_OF_COFACTOR_METABOLIC_PROCESS	1	GO_REGULATION_OF_COFACTOR_METABOLIC_PROCESS	BP	1
	GO_MYOTUBE_CELL_DEVELOPMENT	1	GO_MYOTUBE_CELL_DEVELOPMENT	BP	1
	GO_PHOSPHATIDYLGLYCEROL_ACYL_CHAIN_REMODELING	1	GO_PHOSPHATIDYLGLYCEROL_ACYL_CHAIN_REMODELING	BP	1
	GO_MONOCARBOXYLIC_ACID_CATABOLIC_PROCESS	1	GO_MONOCARBOXYLIC_ACID_CATABOLIC_PROCESS	BP	1
	GO_THIOESTER_BIOSYNTHETIC_PROCESS	1	GO_THIOESTER_BIOSYNTHETIC_PROCESS	BP	1
	GO_KERATINIZATION	1	GO_KERATINIZATION	BP	1
	GO_POSITIVE_REGULATION_OF_CELL_DEVELOPMENT	1	GO_POSITIVE_REGULATION_OF_CELL_DEVELOPMENT	BP	1
	GO_MONOSACCHARIDE_METABOLIC_PROCESS	1	GO_MONOSACCHARIDE_METABOLIC_PROCESS	BP	1
	GO_REGULATION_OF_CELL_FATE_SPECIFICATION	1	GO_REGULATION_OF_CELL_FATE_SPECIFICATION	BP	1
	GO_CELLULAR_CARBOHYDRATE_BIOSYNTHETIC_PROCESS	1	GO_CELLULAR_CARBOHYDRATE_BIOSYNTHETIC_PROCESS	BP	1
	GO_REGULATION_OF_INTERLEUKIN_6_BIOSYNTHETIC_PROCESS	1	GO_REGULATION_OF_INTERLEUKIN_6_BIOSYNTHETIC_PROCESS	BP	1
	GO_NEGATIVE_REGULATION_OF_MUSCLE_HYPERTROPHY	1	GO_NEGATIVE_REGULATION_OF_MUSCLE_HYPERTROPHY	BP	1
	GO_POSITIVE_REGULATION_OF_CATENIN_IMPORT_INTO_NUCLEUS	1	GO_POSITIVE_REGULATION_OF_CATENIN_IMPORT_INTO_NUCLEUS	BP	1
	GO_RECOMBINATIONAL_REPAIR	1	GO_RECOMBINATIONAL_REPAIR	BP	1
	GO_RECIPROCAL_DNA_RECOMBINATION	1	GO_RECIPROCAL_DNA_RECOMBINATION	BP	1
	GO_POSITIVE_REGULATION_OF_CELL_KILLING	1	GO_POSITIVE_REGULATION_OF_CELL_KILLING	BP	1
	GO_POSITIVE_REGULATION_OF_NUCLEASE_ACTIVITY	1	GO_POSITIVE_REGULATION_OF_NUCLEASE_ACTIVITY	BP	1
	GO_REGULATION_OF_MICROTUBULE_POLYMERIZATION_OR_DEPOLYMERIZATION	1	GO_REGULATION_OF_MICROTUBULE_POLYMERIZATION_OR_DEPOLYMERIZATION	BP	1
	GO_NEGATIVE_REGULATION_OF_OSSIFICATION	1	GO_NEGATIVE_REGULATION_OF_OSSIFICATION	BP	1
	GO_REGULATION_OF_SKELETAL_MUSCLE_CONTRACTION	1	GO_REGULATION_OF_SKELETAL_MUSCLE_CONTRACTION	BP	1
	GO_CELLULAR_RESPONSE_TO_PEPTIDE	1	GO_CELLULAR_RESPONSE_TO_PEPTIDE	BP	1
	GO_REGULATION_OF_DNA_REPLICATION	1	GO_REGULATION_OF_DNA_REPLICATION	BP	1
	GO_C_TERMINAL_PROTEIN_AMINO_ACID_MODIFICATION	1	GO_C_TERMINAL_PROTEIN_AMINO_ACID_MODIFICATION	BP	1
	GO_REGULATION_OF_ORGANELLE_ASSEMBLY	1	GO_REGULATION_OF_ORGANELLE_ASSEMBLY	BP	1
	GO_NUCLEAR_TRANSCRIBED_MRNA_CATABOLIC_PROCESS_NONSENSE_MEDIATED_DECAY	1	GO_NUCLEAR_TRANSCRIBED_MRNA_CATABOLIC_PROCESS_NONSENSE_MEDIATED_DECAY	BP	1
	GO_NEGATIVE_REGULATION_OF_CELL_ADHESION	1	GO_NEGATIVE_REGULATION_OF_CELL_ADHESION	BP	1
	GO_NEGATIVE_REGULATION_OF_ALPHA_BETA_T_CELL_DIFFERENTIATION	1	GO_NEGATIVE_REGULATION_OF_ALPHA_BETA_T_CELL_DIFFERENTIATION	BP	1
	GO_CELLULAR_TRANSITION_METAL_ION_HOMEOSTASIS	1	GO_CELLULAR_TRANSITION_METAL_ION_HOMEOSTASIS	BP	1
	GO_CELL_CELL_RECOGNITION	1	GO_CELL_CELL_RECOGNITION	BP	1
	GO_NEGATIVE_REGULATION_OF_DNA_METABOLIC_PROCESS	1	GO_NEGATIVE_REGULATION_OF_DNA_METABOLIC_PROCESS	BP	1
	GO_SKELETAL_MUSCLE_CELL_DIFFERENTIATION	1	GO_SKELETAL_MUSCLE_CELL_DIFFERENTIATION	BP	1
	GO_RNA_3_END_PROCESSING	1	GO_RNA_3_END_PROCESSING	BP	1
	GO_RESPONSE_TO_ANTIBIOTIC	1	GO_RESPONSE_TO_ANTIBIOTIC	BP	1
	GO_REGULATION_OF_SYSTEMIC_ARTERIAL_BLOOD_PRESSURE_BY_RENIN_ANGIOTENSIN	1	GO_REGULATION_OF_SYSTEMIC_ARTERIAL_BLOOD_PRESSURE_BY_RENIN_ANGIOTENSIN	BP	1
	GO_POSITIVE_REGULATION_OF_LIPID_BIOSYNTHETIC_PROCESS	1	GO_POSITIVE_REGULATION_OF_LIPID_BIOSYNTHETIC_PROCESS	BP	1
	GO_CELL_ADHESION_MEDIATED_BY_INTEGRIN	1	GO_CELL_ADHESION_MEDIATED_BY_INTEGRIN	BP	1
	GO_CELL_FATE_SPECIFICATION	1	GO_CELL_FATE_SPECIFICATION	BP	1
	GO_CELLULAR_RESPONSE_TO_GLUCOSE_STARVATION	1	GO_CELLULAR_RESPONSE_TO_GLUCOSE_STARVATION	BP	1
	GO_REGULATION_OF_ENDOPLASMIC_RETICULUM_UNFOLDED_PROTEIN_RESPONSE	1	GO_REGULATION_OF_ENDOPLASMIC_RETICULUM_UNFOLDED_PROTEIN_RESPONSE	BP	1
	GO_WOUND_HEALING_SPREADING_OF_EPIDERMAL_CELLS	1	GO_WOUND_HEALING_SPREADING_OF_EPIDERMAL_CELLS	BP	1
	GO_MONOCYTE_CHEMOTAXIS	1	GO_MONOCYTE_CHEMOTAXIS	BP	1
	GO_POSITIVE_REGULATION_OF_WNT_SIGNALING_PATHWAY	1	GO_POSITIVE_REGULATION_OF_WNT_SIGNALING_PATHWAY	BP	1
	GO_FOLIC_ACID_CONTAINING_COMPOUND_METABOLIC_PROCESS	1	GO_FOLIC_ACID_CONTAINING_COMPOUND_METABOLIC_PROCESS	BP	1
	GO_MYELOID_CELL_DIFFERENTIATION	1	GO_MYELOID_CELL_DIFFERENTIATION	BP	1
	GO_TELENCEPHALON_REGIONALIZATION	1	GO_TELENCEPHALON_REGIONALIZATION	BP	1
	GO_CELLULAR_RESPONSE_TO_OSMOTIC_STRESS	1	GO_CELLULAR_RESPONSE_TO_OSMOTIC_STRESS	BP	1
	GO_REGULATION_OF_INTERFERON_GAMMA_SECRETION	1	GO_REGULATION_OF_INTERFERON_GAMMA_SECRETION	BP	1
	GO_CELLULAR_COPPER_ION_HOMEOSTASIS	1	GO_CELLULAR_COPPER_ION_HOMEOSTASIS	BP	1
	GO_RESPONSE_TO_ACIDIC_PH	1	GO_RESPONSE_TO_ACIDIC_PH	BP	1
	GO_REGULATION_OF_RENAL_SYSTEM_PROCESS	1	GO_REGULATION_OF_RENAL_SYSTEM_PROCESS	BP	1
	GO_PERIPHERAL_NERVOUS_SYSTEM_DEVELOPMENT	1	GO_PERIPHERAL_NERVOUS_SYSTEM_DEVELOPMENT	BP	1
	GO_CARDIAC_CHAMBER_FORMATION	1	GO_CARDIAC_CHAMBER_FORMATION	BP	1
	GO_PLACENTA_DEVELOPMENT	1	GO_PLACENTA_DEVELOPMENT	BP	1
	GO_POSITIVE_REGULATION_OF_JUN_KINASE_ACTIVITY	1	GO_POSITIVE_REGULATION_OF_JUN_KINASE_ACTIVITY	BP	1
	GO_POSITIVE_REGULATION_OF_ALPHA_BETA_T_CELL_DIFFERENTIATION	1	GO_POSITIVE_REGULATION_OF_ALPHA_BETA_T_CELL_DIFFERENTIATION	BP	1
	GO_LENS_MORPHOGENESIS_IN_CAMERA_TYPE_EYE	1	GO_LENS_MORPHOGENESIS_IN_CAMERA_TYPE_EYE	BP	1
	GO_ERAD_PATHWAY	1	GO_ERAD_PATHWAY	BP	1
	GO_MYELIN_MAINTENANCE	1	GO_MYELIN_MAINTENANCE	BP	1
	GO_CELL_CELL_JUNCTION_ASSEMBLY	1	GO_CELL_CELL_JUNCTION_ASSEMBLY	BP	1
	GO_LIPID_STORAGE	1	GO_LIPID_STORAGE	BP	1
	GO_MEMBRANE_LIPID_METABOLIC_PROCESS	1	GO_MEMBRANE_LIPID_METABOLIC_PROCESS	BP	1
	GO_ACTIN_FILAMENT_ORGANIZATION	1	GO_ACTIN_FILAMENT_ORGANIZATION	BP	1
	GO_CELL_VOLUME_HOMEOSTASIS	1	GO_CELL_VOLUME_HOMEOSTASIS	BP	1
	GO_REGULATION_OF_RELEASE_OF_SEQUESTERED_CALCIUM_ION_INTO_CYTOSOL	1	GO_REGULATION_OF_RELEASE_OF_SEQUESTERED_CALCIUM_ION_INTO_CYTOSOL	BP	1
	GO_GMP_METABOLIC_PROCESS	1	GO_GMP_METABOLIC_PROCESS	BP	1
	GO_RENAL_ABSORPTION	1	GO_RENAL_ABSORPTION	BP	1
	GO_REGULATION_OF_ENDOTHELIAL_CELL_CHEMOTAXIS	1	GO_REGULATION_OF_ENDOTHELIAL_CELL_CHEMOTAXIS	BP	1
	GO_POSITIVE_REGULATION_OF_MITOCHONDRIAL_OUTER_MEMBRANE_PERMEABILIZATION_INVOLVED_IN_APOPTOTIC_SIGNALING_PATHWAY	1	GO_POSITIVE_REGULATION_OF_MITOCHONDRIAL_OUTER_MEMBRANE_PERMEABILIZATION_INVOLVED_IN_APOPTOTIC_SIGNALING_PATHWAY	BP	1
	GO_EPITHELIAL_STRUCTURE_MAINTENANCE	1	GO_EPITHELIAL_STRUCTURE_MAINTENANCE	BP	1
	GO_PEPTIDYL_LYSINE_TRIMETHYLATION	1	GO_PEPTIDYL_LYSINE_TRIMETHYLATION	BP	1
	GO_PROTEIN_REFOLDING	1	GO_PROTEIN_REFOLDING	BP	1
	GO_RRNA_CATABOLIC_PROCESS	1	GO_RRNA_CATABOLIC_PROCESS	BP	1
	GO_NEGATIVE_REGULATION_OF_ENDOTHELIAL_CELL_MIGRATION	1	GO_NEGATIVE_REGULATION_OF_ENDOTHELIAL_CELL_MIGRATION	BP	1
	GO_REGULATION_OF_LEUKOCYTE_DEGRANULATION	1	GO_REGULATION_OF_LEUKOCYTE_DEGRANULATION	BP	1
	GO_UNSATURATED_FATTY_ACID_METABOLIC_PROCESS	1	GO_UNSATURATED_FATTY_ACID_METABOLIC_PROCESS	BP	1
	GO_RESPONSE_TO_SALT	1	GO_RESPONSE_TO_SALT	BP	1
	GO_REGULATION_OF_CYTOPLASMIC_TRANSLATION	1	GO_REGULATION_OF_CYTOPLASMIC_TRANSLATION	BP	1
	GO_RESPONSE_TO_FUNGUS	1	GO_RESPONSE_TO_FUNGUS	BP	1
	GO_ENDOCHONDRAL_BONE_MORPHOGENESIS	1	GO_ENDOCHONDRAL_BONE_MORPHOGENESIS	BP	1
	GO_DETECTION_OF_TEMPERATURE_STIMULUS_INVOLVED_IN_SENSORY_PERCEPTION	1	GO_DETECTION_OF_TEMPERATURE_STIMULUS_INVOLVED_IN_SENSORY_PERCEPTION	BP	1
	GO_GENERATION_OF_PRECURSOR_METABOLITES_AND_ENERGY	1	GO_GENERATION_OF_PRECURSOR_METABOLITES_AND_ENERGY	BP	1
	GO_POSITIVE_REGULATION_OF_ENDOTHELIAL_CELL_APOPTOTIC_PROCESS	1	GO_POSITIVE_REGULATION_OF_ENDOTHELIAL_CELL_APOPTOTIC_PROCESS	BP	1
	GO_SULFUR_AMINO_ACID_METABOLIC_PROCESS	1	GO_SULFUR_AMINO_ACID_METABOLIC_PROCESS	BP	1
	GO_RESPONSE_TO_OXYGEN_RADICAL	1	GO_RESPONSE_TO_OXYGEN_RADICAL	BP	1
	GO_ACTIVATION_OF_CYSTEINE_TYPE_ENDOPEPTIDASE_ACTIVITY_INVOLVED_IN_APOPTOTIC_SIGNALING_PATHWAY	1	GO_ACTIVATION_OF_CYSTEINE_TYPE_ENDOPEPTIDASE_ACTIVITY_INVOLVED_IN_APOPTOTIC_SIGNALING_PATHWAY	BP	1
	GO_POSITIVE_REGULATION_OF_T_CELL_APOPTOTIC_PROCESS	1	GO_POSITIVE_REGULATION_OF_T_CELL_APOPTOTIC_PROCESS	BP	1
	GO_REGULATION_OF_HORMONE_METABOLIC_PROCESS	1	GO_REGULATION_OF_HORMONE_METABOLIC_PROCESS	BP	1
	GO_PROTEIN_ACYLATION	1	GO_PROTEIN_ACYLATION	BP	1
	GO_CRANIOFACIAL_SUTURE_MORPHOGENESIS	1	GO_CRANIOFACIAL_SUTURE_MORPHOGENESIS	BP	1
	GO_REGULATION_OF_LIPID_CATABOLIC_PROCESS	1	GO_REGULATION_OF_LIPID_CATABOLIC_PROCESS	BP	1
	GO_KIDNEY_MORPHOGENESIS	1	GO_KIDNEY_MORPHOGENESIS	BP	1
	GO_LOCALIZATION_WITHIN_MEMBRANE	1	GO_LOCALIZATION_WITHIN_MEMBRANE	BP	1
	GO_CYTOKINESIS	1	GO_CYTOKINESIS	BP	1
	GO_REGULATION_OF_PROTEIN_EXIT_FROM_ENDOPLASMIC_RETICULUM	1	GO_REGULATION_OF_PROTEIN_EXIT_FROM_ENDOPLASMIC_RETICULUM	BP	1
	GO_HEME_BIOSYNTHETIC_PROCESS	1	GO_HEME_BIOSYNTHETIC_PROCESS	BP	1
	GO_POSITIVE_REGULATION_OF_MEMBRANE_PROTEIN_ECTODOMAIN_PROTEOLYSIS	1	GO_POSITIVE_REGULATION_OF_MEMBRANE_PROTEIN_ECTODOMAIN_PROTEOLYSIS	BP	1
	GO_CHONDROITIN_SULFATE_PROTEOGLYCAN_METABOLIC_PROCESS	1	GO_CHONDROITIN_SULFATE_PROTEOGLYCAN_METABOLIC_PROCESS	BP	1
	GO_EPITHELIAL_CELL_DIFFERENTIATION_INVOLVED_IN_PROSTATE_GLAND_DEVELOPMENT	1	GO_EPITHELIAL_CELL_DIFFERENTIATION_INVOLVED_IN_PROSTATE_GLAND_DEVELOPMENT	BP	1
	GO_PROTEIN_PALMITOYLATION	1	GO_PROTEIN_PALMITOYLATION	BP	1
	GO_DORSAL_VENTRAL_AXIS_SPECIFICATION	1	GO_DORSAL_VENTRAL_AXIS_SPECIFICATION	BP	1
	GO_PROTEIN_CHROMOPHORE_LINKAGE	1	GO_PROTEIN_CHROMOPHORE_LINKAGE	BP	1
	GO_REGULATION_OF_P38MAPK_CASCADE	1	GO_REGULATION_OF_P38MAPK_CASCADE	BP	1
	GO_FEEDING_BEHAVIOR	1	GO_FEEDING_BEHAVIOR	BP	1
	GO_REGULATION_OF_INTERLEUKIN_1_SECRETION	1	GO_REGULATION_OF_INTERLEUKIN_1_SECRETION	BP	1
	GO_ESTABLISHMENT_OR_MAINTENANCE_OF_BIPOLAR_CELL_POLARITY	1	GO_ESTABLISHMENT_OR_MAINTENANCE_OF_BIPOLAR_CELL_POLARITY	BP	1
	GO_FOREBRAIN_NEURON_FATE_COMMITMENT	1	GO_FOREBRAIN_NEURON_FATE_COMMITMENT	BP	1
	GO_SULFUR_AMINO_ACID_BIOSYNTHETIC_PROCESS	1	GO_SULFUR_AMINO_ACID_BIOSYNTHETIC_PROCESS	BP	1
	GO_CELLULAR_RESPONSE_TO_VITAMIN	1	GO_CELLULAR_RESPONSE_TO_VITAMIN	BP	1
	GO_PEPTIDE_HORMONE_PROCESSING	1	GO_PEPTIDE_HORMONE_PROCESSING	BP	1
	GO_CELLULAR_RESPONSE_TO_VITAMIN_D	1	GO_CELLULAR_RESPONSE_TO_VITAMIN_D	BP	1
	GO_REGULATION_OF_RESPONSE_TO_OXIDATIVE_STRESS	1	GO_REGULATION_OF_RESPONSE_TO_OXIDATIVE_STRESS	BP	1
	GO_POSITIVE_REGULATION_OF_PROTEIN_EXPORT_FROM_NUCLEUS	1	GO_POSITIVE_REGULATION_OF_PROTEIN_EXPORT_FROM_NUCLEUS	BP	1
	GO_GTP_METABOLIC_PROCESS	1	GO_GTP_METABOLIC_PROCESS	BP	1
	GO_PROTEIN_K48_LINKED_UBIQUITINATION	1	GO_PROTEIN_K48_LINKED_UBIQUITINATION	BP	1
	GO_MACROMITOPHAGY	1	GO_MACROMITOPHAGY	BP	1
	GO_NUCLEOTIDE_EXCISION_REPAIR_DNA_DUPLEX_UNWINDING	1	GO_NUCLEOTIDE_EXCISION_REPAIR_DNA_DUPLEX_UNWINDING	BP	1
	GO_T_CELL_MEDIATED_IMMUNITY	1	GO_T_CELL_MEDIATED_IMMUNITY	BP	1
	GO_DNA_DAMAGE_RESPONSE_DETECTION_OF_DNA_DAMAGE	1	GO_DNA_DAMAGE_RESPONSE_DETECTION_OF_DNA_DAMAGE	BP	1
	GO_MITOCHONDRION_LOCALIZATION	1	GO_MITOCHONDRION_LOCALIZATION	BP	1
	GO_MATURATION_OF_5_8S_RRNA	1	GO_MATURATION_OF_5_8S_RRNA	BP	1
	GO_REGULATION_OF_POTASSIUM_ION_TRANSMEMBRANE_TRANSPORT	1	GO_REGULATION_OF_POTASSIUM_ION_TRANSMEMBRANE_TRANSPORT	BP	1
	GO_ASPARTATE_METABOLIC_PROCESS	1	GO_ASPARTATE_METABOLIC_PROCESS	BP	1
	GO_REGULATION_OF_DENDRITE_EXTENSION	1	GO_REGULATION_OF_DENDRITE_EXTENSION	BP	1
	GO_MECHANOSENSORY_BEHAVIOR	1	GO_MECHANOSENSORY_BEHAVIOR	BP	1
	GO_BONE_RESORPTION	1	GO_BONE_RESORPTION	BP	1
	GO_AXONEME_ASSEMBLY	1	GO_AXONEME_ASSEMBLY	BP	1
	GO_GANGLION_DEVELOPMENT	1	GO_GANGLION_DEVELOPMENT	BP	1
	GO_REGULATION_OF_SECONDARY_METABOLIC_PROCESS	1	GO_REGULATION_OF_SECONDARY_METABOLIC_PROCESS	BP	1
	GO_REGULATION_OF_NUCLEOTIDE_METABOLIC_PROCESS	1	GO_REGULATION_OF_NUCLEOTIDE_METABOLIC_PROCESS	BP	1
	GO_CALCIUM_ION_TRANSMEMBRANE_TRANSPORT	1	GO_CALCIUM_ION_TRANSMEMBRANE_TRANSPORT	BP	1
	GO_HOMOPHILIC_CELL_ADHESION_VIA_PLASMA_MEMBRANE_ADHESION_MOLECULES	1	GO_HOMOPHILIC_CELL_ADHESION_VIA_PLASMA_MEMBRANE_ADHESION_MOLECULES	BP	1
	GO_DEVELOPMENTAL_GROWTH_INVOLVED_IN_MORPHOGENESIS	1	GO_DEVELOPMENTAL_GROWTH_INVOLVED_IN_MORPHOGENESIS	BP	1
	GO_CARDIAC_SEPTUM_MORPHOGENESIS	1	GO_CARDIAC_SEPTUM_MORPHOGENESIS	BP	1
	GO_REGULATION_OF_TRANSCRIPTION_INVOLVED_IN_CELL_FATE_COMMITMENT	1	GO_REGULATION_OF_TRANSCRIPTION_INVOLVED_IN_CELL_FATE_COMMITMENT	BP	1
	GO_CENTRAL_NERVOUS_SYSTEM_NEURON_DEVELOPMENT	1	GO_CENTRAL_NERVOUS_SYSTEM_NEURON_DEVELOPMENT	BP	1
	GO_POSITIVE_REGULATION_OF_T_CELL_MEDIATED_IMMUNITY	1	GO_POSITIVE_REGULATION_OF_T_CELL_MEDIATED_IMMUNITY	BP	1
	GO_EXOCYTOSIS	1	GO_EXOCYTOSIS	BP	1
	GO_REGULATION_OF_HISTONE_H4_ACETYLATION	1	GO_REGULATION_OF_HISTONE_H4_ACETYLATION	BP	1
	GO_POSITIVE_REGULATION_OF_LIPID_STORAGE	1	GO_POSITIVE_REGULATION_OF_LIPID_STORAGE	BP	1
	GO_PYRIMIDINE_NUCLEOSIDE_METABOLIC_PROCESS	1	GO_PYRIMIDINE_NUCLEOSIDE_METABOLIC_PROCESS	BP	1
	GO_REGULATION_OF_SISTER_CHROMATID_COHESION	1	GO_REGULATION_OF_SISTER_CHROMATID_COHESION	BP	1
	GO_HEPARAN_SULFATE_PROTEOGLYCAN_BIOSYNTHETIC_PROCESS	1	GO_HEPARAN_SULFATE_PROTEOGLYCAN_BIOSYNTHETIC_PROCESS	BP	1
	GO_REGULATION_OF_CARDIAC_MUSCLE_CONTRACTION	1	GO_REGULATION_OF_CARDIAC_MUSCLE_CONTRACTION	BP	1
	GO_ZINC_ION_HOMEOSTASIS	1	GO_ZINC_ION_HOMEOSTASIS	BP	1
	GO_EYE_PHOTORECEPTOR_CELL_DEVELOPMENT	1	GO_EYE_PHOTORECEPTOR_CELL_DEVELOPMENT	BP	1
	GO_NEGATIVE_REGULATION_OF_OSTEOBLAST_DIFFERENTIATION	1	GO_NEGATIVE_REGULATION_OF_OSTEOBLAST_DIFFERENTIATION	BP	1
	GO_REGULATION_OF_VIRAL_INDUCED_CYTOPLASMIC_PATTERN_RECOGNITION_RECEPTOR_SIGNALING_PATHWAY	1	GO_REGULATION_OF_VIRAL_INDUCED_CYTOPLASMIC_PATTERN_RECOGNITION_RECEPTOR_SIGNALING_PATHWAY	BP	1
	GO_GLYCOSYLATION	1	GO_GLYCOSYLATION	BP	1
	GO_ANGIOGENESIS_INVOLVED_IN_WOUND_HEALING	1	GO_ANGIOGENESIS_INVOLVED_IN_WOUND_HEALING	BP	1
	GO_REGULATION_OF_RECEPTOR_RECYCLING	1	GO_REGULATION_OF_RECEPTOR_RECYCLING	BP	1
	GO_REGULATION_OF_INTERLEUKIN_2_PRODUCTION	1	GO_REGULATION_OF_INTERLEUKIN_2_PRODUCTION	BP	1
	GO_REGULATION_OF_PROTEIN_COMPLEX_DISASSEMBLY	1	GO_REGULATION_OF_PROTEIN_COMPLEX_DISASSEMBLY	BP	1
	GO_NEGATIVE_REGULATION_OF_MYELOID_CELL_DIFFERENTIATION	1	GO_NEGATIVE_REGULATION_OF_MYELOID_CELL_DIFFERENTIATION	BP	1
	GO_POSITIVE_REGULATION_OF_SMOOTHENED_SIGNALING_PATHWAY	1	GO_POSITIVE_REGULATION_OF_SMOOTHENED_SIGNALING_PATHWAY	BP	1
	GO_NEUTROPHIL_ACTIVATION_INVOLVED_IN_IMMUNE_RESPONSE	1	GO_NEUTROPHIL_ACTIVATION_INVOLVED_IN_IMMUNE_RESPONSE	BP	1
	GO_POSITIVE_REGULATION_OF_EXTRINSIC_APOPTOTIC_SIGNALING_PATHWAY	1	GO_POSITIVE_REGULATION_OF_EXTRINSIC_APOPTOTIC_SIGNALING_PATHWAY	BP	1
	GO_REGULATION_OF_MUSCLE_SYSTEM_PROCESS	1	GO_REGULATION_OF_MUSCLE_SYSTEM_PROCESS	BP	1
	GO_ARACHIDONATE_TRANSPORT	1	GO_ARACHIDONATE_TRANSPORT	BP	1
	GO_LONG_CHAIN_FATTY_ACID_TRANSPORT	1	GO_LONG_CHAIN_FATTY_ACID_TRANSPORT	BP	1
	GO_ACTIN_NUCLEATION	1	GO_ACTIN_NUCLEATION	BP	1
	GO_CHROMATIN_REMODELING	1	GO_CHROMATIN_REMODELING	BP	1
	GO_IMPORT_INTO_CELL	1	GO_IMPORT_INTO_CELL	BP	1
	GO_CALCIUM_INDEPENDENT_CELL_CELL_ADHESION_VIA_PLASMA_MEMBRANE_CELL_ADHESION_MOLECULES	1	GO_CALCIUM_INDEPENDENT_CELL_CELL_ADHESION_VIA_PLASMA_MEMBRANE_CELL_ADHESION_MOLECULES	BP	1
	GO_PHOSPHOLIPID_CATABOLIC_PROCESS	1	GO_PHOSPHOLIPID_CATABOLIC_PROCESS	BP	1
	GO_REGULATION_OF_EXTRACELLULAR_MATRIX_DISASSEMBLY	1	GO_REGULATION_OF_EXTRACELLULAR_MATRIX_DISASSEMBLY	BP	1
	GO_REGULATION_OF_PRI_MIRNA_TRANSCRIPTION_FROM_RNA_POLYMERASE_II_PROMOTER	1	GO_REGULATION_OF_PRI_MIRNA_TRANSCRIPTION_FROM_RNA_POLYMERASE_II_PROMOTER	BP	1
	GO_COLLECTING_DUCT_DEVELOPMENT	1	GO_COLLECTING_DUCT_DEVELOPMENT	BP	1
	GO_HEXOSE_METABOLIC_PROCESS	1	GO_HEXOSE_METABOLIC_PROCESS	BP	1
	GO_REGULATION_OF_TRIGLYCERIDE_BIOSYNTHETIC_PROCESS	1	GO_REGULATION_OF_TRIGLYCERIDE_BIOSYNTHETIC_PROCESS	BP	1
	GO_NEUROMUSCULAR_PROCESS	1	GO_NEUROMUSCULAR_PROCESS	BP	1
	GO_ACTIN_CYTOSKELETON_REORGANIZATION	1	GO_ACTIN_CYTOSKELETON_REORGANIZATION	BP	1
	GO_PURINE_CONTAINING_COMPOUND_METABOLIC_PROCESS	1	GO_PURINE_CONTAINING_COMPOUND_METABOLIC_PROCESS	BP	1
	GO_NEGATIVE_REGULATION_OF_CD4_POSITIVE_ALPHA_BETA_T_CELL_ACTIVATION	1	GO_NEGATIVE_REGULATION_OF_CD4_POSITIVE_ALPHA_BETA_T_CELL_ACTIVATION	BP	1
	GO_LIPID_LOCALIZATION	1	GO_LIPID_LOCALIZATION	BP	1
	GO_HETEROCHROMATIN_ORGANIZATION	1	GO_HETEROCHROMATIN_ORGANIZATION	BP	1
	GO_GLAND_DEVELOPMENT	1	GO_GLAND_DEVELOPMENT	BP	1
	GO_RESPONSE_TO_MERCURY_ION	1	GO_RESPONSE_TO_MERCURY_ION	BP	1
	GO_REGULATION_OF_UBIQUITIN_PROTEIN_LIGASE_ACTIVITY	1	GO_REGULATION_OF_UBIQUITIN_PROTEIN_LIGASE_ACTIVITY	BP	1
	GO_BETA_CATENIN_TCF_COMPLEX_ASSEMBLY	1	GO_BETA_CATENIN_TCF_COMPLEX_ASSEMBLY	BP	1
	GO_ACTIVATION_OF_PROTEIN_KINASE_ACTIVITY	1	GO_ACTIVATION_OF_PROTEIN_KINASE_ACTIVITY	BP	1
	GO_ESTABLISHMENT_OR_MAINTENANCE_OF_CELL_POLARITY	1	GO_ESTABLISHMENT_OR_MAINTENANCE_OF_CELL_POLARITY	BP	1
	GO_IMMUNE_RESPONSE_REGULATING_CELL_SURFACE_RECEPTOR_SIGNALING_PATHWAY	1	GO_IMMUNE_RESPONSE_REGULATING_CELL_SURFACE_RECEPTOR_SIGNALING_PATHWAY	BP	1
	GO_VESICLE_DOCKING	1	GO_VESICLE_DOCKING	BP	1
	GO_OLIGODENDROCYTE_DIFFERENTIATION	1	GO_OLIGODENDROCYTE_DIFFERENTIATION	BP	1
	GO_NEUROMUSCULAR_SYNAPTIC_TRANSMISSION	1	GO_NEUROMUSCULAR_SYNAPTIC_TRANSMISSION	BP	1
	GO_CELL_KILLING	1	GO_CELL_KILLING	BP	1
	GO_CELL_CYCLE_CHECKPOINT	1	GO_CELL_CYCLE_CHECKPOINT	BP	1
	GO_NEPHRON_TUBULE_FORMATION	1	GO_NEPHRON_TUBULE_FORMATION	BP	1
	GO_NEGATIVE_REGULATION_OF_CARDIAC_MUSCLE_TISSUE_DEVELOPMENT	1	GO_NEGATIVE_REGULATION_OF_CARDIAC_MUSCLE_TISSUE_DEVELOPMENT	BP	1
	GO_NEGATIVE_REGULATION_OF_ION_TRANSPORT	1	GO_NEGATIVE_REGULATION_OF_ION_TRANSPORT	BP	1
	GO_LYMPH_VESSEL_DEVELOPMENT	1	GO_LYMPH_VESSEL_DEVELOPMENT	BP	1
	GO_RESPONSE_TO_CADMIUM_ION	1	GO_RESPONSE_TO_CADMIUM_ION	BP	1
	GO_REGULATION_OF_CARDIAC_CONDUCTION	1	GO_REGULATION_OF_CARDIAC_CONDUCTION	BP	1
	GO_POSITIVE_REGULATION_OF_EXTRINSIC_APOPTOTIC_SIGNALING_PATHWAY_VIA_DEATH_DOMAIN_RECEPTORS	1	GO_POSITIVE_REGULATION_OF_EXTRINSIC_APOPTOTIC_SIGNALING_PATHWAY_VIA_DEATH_DOMAIN_RECEPTORS	BP	1
	GO_SPLICEOSOMAL_COMPLEX_ASSEMBLY	1	GO_SPLICEOSOMAL_COMPLEX_ASSEMBLY	BP	1
	GO_SNRNA_PROCESSING	1	GO_SNRNA_PROCESSING	BP	1
	GO_ATRIOVENTRICULAR_VALVE_DEVELOPMENT	1	GO_ATRIOVENTRICULAR_VALVE_DEVELOPMENT	BP	1
	GO_RRNA_MODIFICATION	1	GO_RRNA_MODIFICATION	BP	1
	GO_POSITIVE_REGULATION_OF_MONOOXYGENASE_ACTIVITY	1	GO_POSITIVE_REGULATION_OF_MONOOXYGENASE_ACTIVITY	BP	1
	GO_POSITIVE_REGULATION_OF_DENDRITIC_SPINE_MORPHOGENESIS	1	GO_POSITIVE_REGULATION_OF_DENDRITIC_SPINE_MORPHOGENESIS	BP	1
	GO_PROSTATE_GLAND_DEVELOPMENT	1	GO_PROSTATE_GLAND_DEVELOPMENT	BP	1
	GO_MICROVILLUS_ORGANIZATION	1	GO_MICROVILLUS_ORGANIZATION	BP	1
	GO_ADENOHYPOPHYSIS_DEVELOPMENT	1	GO_ADENOHYPOPHYSIS_DEVELOPMENT	BP	1
	GO_REGULATION_OF_T_HELPER_1_TYPE_IMMUNE_RESPONSE	1	GO_REGULATION_OF_T_HELPER_1_TYPE_IMMUNE_RESPONSE	BP	1
	GO_REGULATION_OF_INTERLEUKIN_6_PRODUCTION	1	GO_REGULATION_OF_INTERLEUKIN_6_PRODUCTION	BP	1
	GO_SECONDARY_METABOLIC_PROCESS	1	GO_SECONDARY_METABOLIC_PROCESS	BP	1
	GO_NEGATIVE_REGULATION_OF_GLUCONEOGENESIS	1	GO_NEGATIVE_REGULATION_OF_GLUCONEOGENESIS	BP	1
	GO_REGULATION_OF_TRANSMISSION_OF_NERVE_IMPULSE	1	GO_REGULATION_OF_TRANSMISSION_OF_NERVE_IMPULSE	BP	1
	GO_FATTY_ACID_DERIVATIVE_BIOSYNTHETIC_PROCESS	1	GO_FATTY_ACID_DERIVATIVE_BIOSYNTHETIC_PROCESS	BP	1
	GO_PYRUVATE_METABOLIC_PROCESS	1	GO_PYRUVATE_METABOLIC_PROCESS	BP	1
	GO_POSITIVE_REGULATION_OF_ERBB_SIGNALING_PATHWAY	1	GO_POSITIVE_REGULATION_OF_ERBB_SIGNALING_PATHWAY	BP	1
	GO_REGULATION_OF_POTASSIUM_ION_TRANSMEMBRANE_TRANSPORTER_ACTIVITY	1	GO_REGULATION_OF_POTASSIUM_ION_TRANSMEMBRANE_TRANSPORTER_ACTIVITY	BP	1
	GO_NITRIC_OXIDE_MEDIATED_SIGNAL_TRANSDUCTION	1	GO_NITRIC_OXIDE_MEDIATED_SIGNAL_TRANSDUCTION	BP	1
	GO_POSITIVE_REGULATION_OF_TYROSINE_PHOSPHORYLATION_OF_STAT5_PROTEIN	1	GO_POSITIVE_REGULATION_OF_TYROSINE_PHOSPHORYLATION_OF_STAT5_PROTEIN	BP	1
	GO_NEGATIVE_REGULATION_OF_ENDOTHELIAL_CELL_APOPTOTIC_PROCESS	1	GO_NEGATIVE_REGULATION_OF_ENDOTHELIAL_CELL_APOPTOTIC_PROCESS	BP	1
	GO_ESTABLISHMENT_OF_MITOTIC_SPINDLE_LOCALIZATION	1	GO_ESTABLISHMENT_OF_MITOTIC_SPINDLE_LOCALIZATION	BP	1
	GO_STEROL_METABOLIC_PROCESS	1	GO_STEROL_METABOLIC_PROCESS	BP	1
	GO_RETINA_DEVELOPMENT_IN_CAMERA_TYPE_EYE	1	GO_RETINA_DEVELOPMENT_IN_CAMERA_TYPE_EYE	BP	1
	GO_REGULATION_OF_POSTTRANSCRIPTIONAL_GENE_SILENCING	1	GO_REGULATION_OF_POSTTRANSCRIPTIONAL_GENE_SILENCING	BP	1
	GO_POST_ANAL_TAIL_MORPHOGENESIS	1	GO_POST_ANAL_TAIL_MORPHOGENESIS	BP	1
	GO_PEPTIDYL_ASPARAGINE_MODIFICATION	1	GO_PEPTIDYL_ASPARAGINE_MODIFICATION	BP	1
	GO_POSITIVE_REGULATION_OF_ENDOTHELIAL_CELL_PROLIFERATION	1	GO_POSITIVE_REGULATION_OF_ENDOTHELIAL_CELL_PROLIFERATION	BP	1
	GO_CYTOLYSIS	1	GO_CYTOLYSIS	BP	1
	GO_MAMMARY_GLAND_EPITHELIAL_CELL_PROLIFERATION	1	GO_MAMMARY_GLAND_EPITHELIAL_CELL_PROLIFERATION	BP	1
	GO_REPRODUCTION	1	GO_REPRODUCTION	BP	1
	GO_REGULATION_OF_ION_TRANSPORT	1	GO_REGULATION_OF_ION_TRANSPORT	BP	1
	GO_DORSAL_SPINAL_CORD_DEVELOPMENT	1	GO_DORSAL_SPINAL_CORD_DEVELOPMENT	BP	1
	GO_NEURON_DEATH	1	GO_NEURON_DEATH	BP	1
	GO_POSITIVE_REGULATION_OF_AUTOPHAGY	1	GO_POSITIVE_REGULATION_OF_AUTOPHAGY	BP	1
	GO_SIGNAL_TRANSDUCTION_BY_PROTEIN_PHOSPHORYLATION	1	GO_SIGNAL_TRANSDUCTION_BY_PROTEIN_PHOSPHORYLATION	BP	1
	GO_RECEPTOR_MEDIATED_ENDOCYTOSIS	1	GO_RECEPTOR_MEDIATED_ENDOCYTOSIS	BP	1
	GO_POSITIVE_REGULATION_OF_ACTIN_FILAMENT_BUNDLE_ASSEMBLY	1	GO_POSITIVE_REGULATION_OF_ACTIN_FILAMENT_BUNDLE_ASSEMBLY	BP	1
	GO_2_OXOGLUTARATE_METABOLIC_PROCESS	1	GO_2_OXOGLUTARATE_METABOLIC_PROCESS	BP	1
	GO_TRYPTOPHAN_METABOLIC_PROCESS	1	GO_TRYPTOPHAN_METABOLIC_PROCESS	BP	1
	GO_INOSITOL_PHOSPHATE_MEDIATED_SIGNALING	1	GO_INOSITOL_PHOSPHATE_MEDIATED_SIGNALING	BP	1
	GO_REGULATION_OF_MEMBRANE_PERMEABILITY	1	GO_REGULATION_OF_MEMBRANE_PERMEABILITY	BP	1
	GO_ANDROGEN_RECEPTOR_SIGNALING_PATHWAY	1	GO_ANDROGEN_RECEPTOR_SIGNALING_PATHWAY	BP	1
	GO_NEGATIVE_REGULATION_OF_DNA_TEMPLATED_TRANSCRIPTION_ELONGATION	1	GO_NEGATIVE_REGULATION_OF_DNA_TEMPLATED_TRANSCRIPTION_ELONGATION	BP	1
	GO_POSITIVE_REGULATION_OF_STEM_CELL_PROLIFERATION	1	GO_POSITIVE_REGULATION_OF_STEM_CELL_PROLIFERATION	BP	1
	GO_GERM_CELL_DEVELOPMENT	1	GO_GERM_CELL_DEVELOPMENT	BP	1
	GO_NEGATIVE_REGULATION_OF_RECEPTOR_MEDIATED_ENDOCYTOSIS	1	GO_NEGATIVE_REGULATION_OF_RECEPTOR_MEDIATED_ENDOCYTOSIS	BP	1
	GO_DNA_LIGATION	1	GO_DNA_LIGATION	BP	1
	GO_REGULATION_OF_SPROUTING_ANGIOGENESIS	1	GO_REGULATION_OF_SPROUTING_ANGIOGENESIS	BP	1
	GO_REGULATION_OF_CELLULAR_RESPONSE_TO_INSULIN_STIMULUS	1	GO_REGULATION_OF_CELLULAR_RESPONSE_TO_INSULIN_STIMULUS	BP	1
	GO_NEPHRON_DEVELOPMENT	1	GO_NEPHRON_DEVELOPMENT	BP	1
	GO_POSITIVE_REGULATION_OF_RESPONSE_TO_DNA_DAMAGE_STIMULUS	1	GO_POSITIVE_REGULATION_OF_RESPONSE_TO_DNA_DAMAGE_STIMULUS	BP	1
	GO_PURINE_CONTAINING_COMPOUND_CATABOLIC_PROCESS	1	GO_PURINE_CONTAINING_COMPOUND_CATABOLIC_PROCESS	BP	1
	GO_REGULATION_OF_LIPOPROTEIN_PARTICLE_CLEARANCE	1	GO_REGULATION_OF_LIPOPROTEIN_PARTICLE_CLEARANCE	BP	1
	GO_PLATELET_DEGRANULATION	1	GO_PLATELET_DEGRANULATION	BP	1
	GO_POSITIVE_REGULATION_OF_INFLAMMATORY_RESPONSE	1	GO_POSITIVE_REGULATION_OF_INFLAMMATORY_RESPONSE	BP	1
	GO_LIPID_OXIDATION	1	GO_LIPID_OXIDATION	BP	1
	GO_INTEGRIN_MEDIATED_SIGNALING_PATHWAY	1	GO_INTEGRIN_MEDIATED_SIGNALING_PATHWAY	BP	1
	GO_NOTOCHORD_DEVELOPMENT	1	GO_NOTOCHORD_DEVELOPMENT	BP	1
	GO_DICARBOXYLIC_ACID_CATABOLIC_PROCESS	1	GO_DICARBOXYLIC_ACID_CATABOLIC_PROCESS	BP	1
	GO_NAD_BIOSYNTHETIC_PROCESS	1	GO_NAD_BIOSYNTHETIC_PROCESS	BP	1
	GO_REGULATION_OF_SULFUR_METABOLIC_PROCESS	1	GO_REGULATION_OF_SULFUR_METABOLIC_PROCESS	BP	1
	GO_SKIN_DEVELOPMENT	1	GO_SKIN_DEVELOPMENT	BP	1
	GO_ADENYLATE_CYCLASE_ACTIVATING_G_PROTEIN_COUPLED_RECEPTOR_SIGNALING_PATHWAY	1	GO_ADENYLATE_CYCLASE_ACTIVATING_G_PROTEIN_COUPLED_RECEPTOR_SIGNALING_PATHWAY	BP	1
	GO_MESODERM_DEVELOPMENT	1	GO_MESODERM_DEVELOPMENT	BP	1
	GO_GENITALIA_DEVELOPMENT	1	GO_GENITALIA_DEVELOPMENT	BP	1
	GO_NEGATIVE_REGULATION_OF_CALCIUM_MEDIATED_SIGNALING	1	GO_NEGATIVE_REGULATION_OF_CALCIUM_MEDIATED_SIGNALING	BP	1
	GO_REGULATION_OF_TYROSINE_PHOSPHORYLATION_OF_STAT1_PROTEIN	1	GO_REGULATION_OF_TYROSINE_PHOSPHORYLATION_OF_STAT1_PROTEIN	BP	1
	GO_PATTERN_SPECIFICATION_PROCESS	1	GO_PATTERN_SPECIFICATION_PROCESS	BP	1
	GO_REGULATION_OF_ALCOHOL_BIOSYNTHETIC_PROCESS	1	GO_REGULATION_OF_ALCOHOL_BIOSYNTHETIC_PROCESS	BP	1
	GO_PHOSPHATIDIC_ACID_METABOLIC_PROCESS	1	GO_PHOSPHATIDIC_ACID_METABOLIC_PROCESS	BP	1
	GO_ANGIOGENESIS	1	GO_ANGIOGENESIS	BP	1
	GO_EPITHELIAL_CELL_DIFFERENTIATION	1	GO_EPITHELIAL_CELL_DIFFERENTIATION	BP	1
	GO_REGULATION_OF_NATURAL_KILLER_CELL_MEDIATED_IMMUNITY	1	GO_REGULATION_OF_NATURAL_KILLER_CELL_MEDIATED_IMMUNITY	BP	1
	GO_LYMPHOID_PROGENITOR_CELL_DIFFERENTIATION	1	GO_LYMPHOID_PROGENITOR_CELL_DIFFERENTIATION	BP	1
	GO_METHYLATION	1	GO_METHYLATION	BP	1
	GO_CELL_SURFACE_RECEPTOR_SIGNALING_PATHWAY_INVOLVED_IN_HEART_DEVELOPMENT	1	GO_CELL_SURFACE_RECEPTOR_SIGNALING_PATHWAY_INVOLVED_IN_HEART_DEVELOPMENT	BP	1
	GO_PROTEIN_IMPORT_INTO_MITOCHONDRIAL_MATRIX	1	GO_PROTEIN_IMPORT_INTO_MITOCHONDRIAL_MATRIX	BP	1
	GO_MODULATION_OF_SYNAPTIC_TRANSMISSION	1	GO_MODULATION_OF_SYNAPTIC_TRANSMISSION	BP	1
	GO_CELLULAR_RESPONSE_TO_REACTIVE_NITROGEN_SPECIES	1	GO_CELLULAR_RESPONSE_TO_REACTIVE_NITROGEN_SPECIES	BP	1
	GO_POSITIVE_REGULATION_OF_VASCULAR_ENDOTHELIAL_GROWTH_FACTOR_RECEPTOR_SIGNALING_PATHWAY	1	GO_POSITIVE_REGULATION_OF_VASCULAR_ENDOTHELIAL_GROWTH_FACTOR_RECEPTOR_SIGNALING_PATHWAY	BP	1
	GO_REGULATION_OF_CATECHOLAMINE_METABOLIC_PROCESS	1	GO_REGULATION_OF_CATECHOLAMINE_METABOLIC_PROCESS	BP	1
	GO_MELANOCYTE_DIFFERENTIATION	1	GO_MELANOCYTE_DIFFERENTIATION	BP	1
	GO_RNA_CATABOLIC_PROCESS	1	GO_RNA_CATABOLIC_PROCESS	BP	1
	GO_DNA_DOUBLE_STRAND_BREAK_PROCESSING	1	GO_DNA_DOUBLE_STRAND_BREAK_PROCESSING	BP	1
	GO_ESTABLISHMENT_OF_MITOCHONDRION_LOCALIZATION	1	GO_ESTABLISHMENT_OF_MITOCHONDRION_LOCALIZATION	BP	1
	GO_UBIQUITIN_DEPENDENT_PROTEIN_CATABOLIC_PROCESS_VIA_THE_MULTIVESICULAR_BODY_SORTING_PATHWAY	1	GO_UBIQUITIN_DEPENDENT_PROTEIN_CATABOLIC_PROCESS_VIA_THE_MULTIVESICULAR_BODY_SORTING_PATHWAY	BP	1
	GO_FATTY_ACID_TRANSPORT	1	GO_FATTY_ACID_TRANSPORT	BP	1
	GO_VENTRICULAR_TRABECULA_MYOCARDIUM_MORPHOGENESIS	1	GO_VENTRICULAR_TRABECULA_MYOCARDIUM_MORPHOGENESIS	BP	1
	GO_REGULATION_OF_CELL_SHAPE	1	GO_REGULATION_OF_CELL_SHAPE	BP	1
	GO_ARACHIDONIC_ACID_METABOLIC_PROCESS	1	GO_ARACHIDONIC_ACID_METABOLIC_PROCESS	BP	1
	GO_RESPONSE_TO_ETHER	1	GO_RESPONSE_TO_ETHER	BP	1
	GO_POSITIVE_REGULATION_OF_TRANSCRIPTION_FROM_RNA_POLYMERASE_II_PROMOTER_INVOLVED_IN_CELLULAR_RESPONSE_TO_CHEMICAL_STIMULUS	1	GO_POSITIVE_REGULATION_OF_TRANSCRIPTION_FROM_RNA_POLYMERASE_II_PROMOTER_INVOLVED_IN_CELLULAR_RESPONSE_TO_CHEMICAL_STIMULUS	BP	1
	GO_POSITIVE_REGULATION_OF_LAMELLIPODIUM_ORGANIZATION	1	GO_POSITIVE_REGULATION_OF_LAMELLIPODIUM_ORGANIZATION	BP	1
	GO_REGULATION_OF_BLOOD_VOLUME_BY_RENIN_ANGIOTENSIN	1	GO_REGULATION_OF_BLOOD_VOLUME_BY_RENIN_ANGIOTENSIN	BP	1
	GO_RESPONSE_TO_NUTRIENT	1	GO_RESPONSE_TO_NUTRIENT	BP	1
	GO_ORGANELLE_LOCALIZATION	1	GO_ORGANELLE_LOCALIZATION	BP	1
	GO_VENOUS_BLOOD_VESSEL_DEVELOPMENT	1	GO_VENOUS_BLOOD_VESSEL_DEVELOPMENT	BP	1
	GO_EXECUTION_PHASE_OF_APOPTOSIS	1	GO_EXECUTION_PHASE_OF_APOPTOSIS	BP	1
	GO_PRODUCTION_OF_MOLECULAR_MEDIATOR_OF_IMMUNE_RESPONSE	1	GO_PRODUCTION_OF_MOLECULAR_MEDIATOR_OF_IMMUNE_RESPONSE	BP	1
	GO_PROSTANOID_METABOLIC_PROCESS	1	GO_PROSTANOID_METABOLIC_PROCESS	BP	1
	GO_MEMBRANE_REPOLARIZATION	1	GO_MEMBRANE_REPOLARIZATION	BP	1
	GO_CEREBELLAR_PURKINJE_CELL_LAYER_MORPHOGENESIS	1	GO_CEREBELLAR_PURKINJE_CELL_LAYER_MORPHOGENESIS	BP	1
	GO_CLATHRIN_MEDIATED_ENDOCYTOSIS	1	GO_CLATHRIN_MEDIATED_ENDOCYTOSIS	BP	1
	GO_PHOSPHATIDYLETHANOLAMINE_ACYL_CHAIN_REMODELING	1	GO_PHOSPHATIDYLETHANOLAMINE_ACYL_CHAIN_REMODELING	BP	1
	GO_RESPONSE_TO_GONADOTROPIN	1	GO_RESPONSE_TO_GONADOTROPIN	BP	1
	GO_CAMERA_TYPE_EYE_MORPHOGENESIS	1	GO_CAMERA_TYPE_EYE_MORPHOGENESIS	BP	1
	GO_RESPONSE_TO_COBALT_ION	1	GO_RESPONSE_TO_COBALT_ION	BP	1
	GO_NEUROTROPHIN_TRK_RECEPTOR_SIGNALING_PATHWAY	1	GO_NEUROTROPHIN_TRK_RECEPTOR_SIGNALING_PATHWAY	BP	1
	GO_MATERNAL_PLACENTA_DEVELOPMENT	1	GO_MATERNAL_PLACENTA_DEVELOPMENT	BP	1
	GO_MACROMOLECULE_METHYLATION	1	GO_MACROMOLECULE_METHYLATION	BP	1
	GO_STRESS_ACTIVATED_PROTEIN_KINASE_SIGNALING_CASCADE	1	GO_STRESS_ACTIVATED_PROTEIN_KINASE_SIGNALING_CASCADE	BP	1
	GO_REGULATION_OF_PLATELET_DERIVED_GROWTH_FACTOR_RECEPTOR_SIGNALING_PATHWAY	1	GO_REGULATION_OF_PLATELET_DERIVED_GROWTH_FACTOR_RECEPTOR_SIGNALING_PATHWAY	BP	1
	GO_POSITIVE_REGULATION_OF_SMALL_GTPASE_MEDIATED_SIGNAL_TRANSDUCTION	1	GO_POSITIVE_REGULATION_OF_SMALL_GTPASE_MEDIATED_SIGNAL_TRANSDUCTION	BP	1
	GO_CHROMATIN_SILENCING_AT_RDNA	1	GO_CHROMATIN_SILENCING_AT_RDNA	BP	1
	GO_RESPONSE_TO_FOLIC_ACID	1	GO_RESPONSE_TO_FOLIC_ACID	BP	1
	GO_GROWTH_PLATE_CARTILAGE_DEVELOPMENT	1	GO_GROWTH_PLATE_CARTILAGE_DEVELOPMENT	BP	1
	GO_O_GLYCAN_PROCESSING	1	GO_O_GLYCAN_PROCESSING	BP	1
	GO_POSITIVE_REGULATION_OF_CYCLIC_NUCLEOTIDE_METABOLIC_PROCESS	1	GO_POSITIVE_REGULATION_OF_CYCLIC_NUCLEOTIDE_METABOLIC_PROCESS	BP	1
	GO_REACTIVE_OXYGEN_SPECIES_METABOLIC_PROCESS	1	GO_REACTIVE_OXYGEN_SPECIES_METABOLIC_PROCESS	BP	1
	GO_REGULATION_OF_AUTOPHAGOSOME_ASSEMBLY	1	GO_REGULATION_OF_AUTOPHAGOSOME_ASSEMBLY	BP	1
	GO_NEUTRAL_AMINO_ACID_TRANSPORT	1	GO_NEUTRAL_AMINO_ACID_TRANSPORT	BP	1
	GO_MESENCHYME_MORPHOGENESIS	1	GO_MESENCHYME_MORPHOGENESIS	BP	1
	GO_CENTROSOME_DUPLICATION	1	GO_CENTROSOME_DUPLICATION	BP	1
	GO_POSITIVE_REGULATION_OF_CHEMOTAXIS	1	GO_POSITIVE_REGULATION_OF_CHEMOTAXIS	BP	1
	GO_REGULATION_OF_RHO_PROTEIN_SIGNAL_TRANSDUCTION	1	GO_REGULATION_OF_RHO_PROTEIN_SIGNAL_TRANSDUCTION	BP	1
	GO_NEGATIVE_REGULATION_OF_REACTIVE_OXYGEN_SPECIES_BIOSYNTHETIC_PROCESS	1	GO_NEGATIVE_REGULATION_OF_REACTIVE_OXYGEN_SPECIES_BIOSYNTHETIC_PROCESS	BP	1
	GO_REGULATION_OF_ARF_PROTEIN_SIGNAL_TRANSDUCTION	1	GO_REGULATION_OF_ARF_PROTEIN_SIGNAL_TRANSDUCTION	BP	1
	GO_PROTEIN_AUTOPHOSPHORYLATION	1	GO_PROTEIN_AUTOPHOSPHORYLATION	BP	1
	GO_CELLULAR_COMPONENT_DISASSEMBLY	1	GO_CELLULAR_COMPONENT_DISASSEMBLY	BP	1
	GO_REGULATION_OF_GLIOGENESIS	1	GO_REGULATION_OF_GLIOGENESIS	BP	1
	GO_AMINOGLYCAN_CATABOLIC_PROCESS	1	GO_AMINOGLYCAN_CATABOLIC_PROCESS	BP	1
	GO_POSITIVE_REGULATION_OF_ORGANIC_ACID_TRANSPORT	1	GO_POSITIVE_REGULATION_OF_ORGANIC_ACID_TRANSPORT	BP	1
	GO_MUSCLE_CELL_DIFFERENTIATION	1	GO_MUSCLE_CELL_DIFFERENTIATION	BP	1
	GO_ACTIVATION_OF_TRANSMEMBRANE_RECEPTOR_PROTEIN_TYROSINE_KINASE_ACTIVITY	1	GO_ACTIVATION_OF_TRANSMEMBRANE_RECEPTOR_PROTEIN_TYROSINE_KINASE_ACTIVITY	BP	1
	GO_PHOSPHATIDYLCHOLINE_ACYL_CHAIN_REMODELING	1	GO_PHOSPHATIDYLCHOLINE_ACYL_CHAIN_REMODELING	BP	1
	GO_RNA_LOCALIZATION	1	GO_RNA_LOCALIZATION	BP	1
	GO_MULTI_ORGANISM_MEMBRANE_ORGANIZATION	1	GO_MULTI_ORGANISM_MEMBRANE_ORGANIZATION	BP	1
	GO_POSITIVE_REGULATION_OF_EMBRYONIC_DEVELOPMENT	1	GO_POSITIVE_REGULATION_OF_EMBRYONIC_DEVELOPMENT	BP	1
	GO_HISTONE_H4_ACETYLATION	1	GO_HISTONE_H4_ACETYLATION	BP	1
	GO_MATING_BEHAVIOR	1	GO_MATING_BEHAVIOR	BP	1
	GO_RIBOSOMAL_LARGE_SUBUNIT_BIOGENESIS	1	GO_RIBOSOMAL_LARGE_SUBUNIT_BIOGENESIS	BP	1
	GO_REGULATION_OF_PROTEIN_POLYUBIQUITINATION	1	GO_REGULATION_OF_PROTEIN_POLYUBIQUITINATION	BP	1
	GO_INACTIVATION_OF_MAPK_ACTIVITY	1	GO_INACTIVATION_OF_MAPK_ACTIVITY	BP	1
	GO_PEPTIDYL_ARGININE_METHYLATION	1	GO_PEPTIDYL_ARGININE_METHYLATION	BP	1
	GO_NEGATIVE_REGULATION_OF_OXIDATIVE_STRESS_INDUCED_INTRINSIC_APOPTOTIC_SIGNALING_PATHWAY	1	GO_NEGATIVE_REGULATION_OF_OXIDATIVE_STRESS_INDUCED_INTRINSIC_APOPTOTIC_SIGNALING_PATHWAY	BP	1
	GO_HISTONE_PHOSPHORYLATION	1	GO_HISTONE_PHOSPHORYLATION	BP	1
	GO_POSITIVE_REGULATION_OF_TRANSMEMBRANE_RECEPTOR_PROTEIN_SERINE_THREONINE_KINASE_SIGNALING_PATHWAY	1	GO_POSITIVE_REGULATION_OF_TRANSMEMBRANE_RECEPTOR_PROTEIN_SERINE_THREONINE_KINASE_SIGNALING_PATHWAY	BP	1
	GO_MULTICELLULAR_ORGANISM_REPRODUCTION	1	GO_MULTICELLULAR_ORGANISM_REPRODUCTION	BP	1
	GO_NEGATIVE_REGULATION_OF_NECROTIC_CELL_DEATH	1	GO_NEGATIVE_REGULATION_OF_NECROTIC_CELL_DEATH	BP	1
	GO_REGULATION_OF_STRIATED_MUSCLE_CELL_APOPTOTIC_PROCESS	1	GO_REGULATION_OF_STRIATED_MUSCLE_CELL_APOPTOTIC_PROCESS	BP	1
	GO_STRIATED_MUSCLE_ADAPTATION	1	GO_STRIATED_MUSCLE_ADAPTATION	BP	1
	GO_BRANCHING_MORPHOGENESIS_OF_AN_EPITHELIAL_TUBE	1	GO_BRANCHING_MORPHOGENESIS_OF_AN_EPITHELIAL_TUBE	BP	1
	GO_REGULATION_OF_RAS_PROTEIN_SIGNAL_TRANSDUCTION	1	GO_REGULATION_OF_RAS_PROTEIN_SIGNAL_TRANSDUCTION	BP	1
	GO_POSITIVE_REGULATION_OF_DENDRITIC_SPINE_DEVELOPMENT	1	GO_POSITIVE_REGULATION_OF_DENDRITIC_SPINE_DEVELOPMENT	BP	1
	GO_PROSTATE_GLANDULAR_ACINUS_DEVELOPMENT	1	GO_PROSTATE_GLANDULAR_ACINUS_DEVELOPMENT	BP	1
	GO_ENDOCYTOSIS	1	GO_ENDOCYTOSIS	BP	1
	GO_PEPTIDE_CATABOLIC_PROCESS	1	GO_PEPTIDE_CATABOLIC_PROCESS	BP	1
	GO_REGULATION_OF_MHC_CLASS_II_BIOSYNTHETIC_PROCESS	1	GO_REGULATION_OF_MHC_CLASS_II_BIOSYNTHETIC_PROCESS	BP	1
	GO_RAC_PROTEIN_SIGNAL_TRANSDUCTION	1	GO_RAC_PROTEIN_SIGNAL_TRANSDUCTION	BP	1
	GO_NEGATIVE_REGULATION_OF_POTASSIUM_ION_TRANSMEMBRANE_TRANSPORT	1	GO_NEGATIVE_REGULATION_OF_POTASSIUM_ION_TRANSMEMBRANE_TRANSPORT	BP	1
	GO_CELLULAR_COMPONENT_DISASSEMBLY_INVOLVED_IN_EXECUTION_PHASE_OF_APOPTOSIS	1	GO_CELLULAR_COMPONENT_DISASSEMBLY_INVOLVED_IN_EXECUTION_PHASE_OF_APOPTOSIS	BP	1
	GO_POSITIVE_REGULATION_OF_SECRETION	1	GO_POSITIVE_REGULATION_OF_SECRETION	BP	1
	GO_NEGATIVE_REGULATION_OF_WNT_SIGNALING_PATHWAY	1	GO_NEGATIVE_REGULATION_OF_WNT_SIGNALING_PATHWAY	BP	1
	GO_POSITIVE_REGULATION_OF_B_CELL_ACTIVATION	1	GO_POSITIVE_REGULATION_OF_B_CELL_ACTIVATION	BP	1
	GO_NEURONAL_ACTION_POTENTIAL	1	GO_NEURONAL_ACTION_POTENTIAL	BP	1
	GO_REGULATION_OF_TELOMERE_MAINTENANCE_VIA_TELOMERE_LENGTHENING	1	GO_REGULATION_OF_TELOMERE_MAINTENANCE_VIA_TELOMERE_LENGTHENING	BP	1
	GO_RETROGRADE_TRANSPORT_VESICLE_RECYCLING_WITHIN_GOLGI	1	GO_RETROGRADE_TRANSPORT_VESICLE_RECYCLING_WITHIN_GOLGI	BP	1
	GO_PARASYMPATHETIC_NERVOUS_SYSTEM_DEVELOPMENT	1	GO_PARASYMPATHETIC_NERVOUS_SYSTEM_DEVELOPMENT	BP	1
	GO_BASEMENT_MEMBRANE_ORGANIZATION	1	GO_BASEMENT_MEMBRANE_ORGANIZATION	BP	1
	GO_SOMITE_DEVELOPMENT	1	GO_SOMITE_DEVELOPMENT	BP	1
	GO_NEGATIVE_REGULATION_OF_VIRAL_RELEASE_FROM_HOST_CELL	1	GO_NEGATIVE_REGULATION_OF_VIRAL_RELEASE_FROM_HOST_CELL	BP	1
	GO_SERINE_FAMILY_AMINO_ACID_METABOLIC_PROCESS	1	GO_SERINE_FAMILY_AMINO_ACID_METABOLIC_PROCESS	BP	1
	GO_SERTOLI_CELL_DIFFERENTIATION	1	GO_SERTOLI_CELL_DIFFERENTIATION	BP	1
	GO_NEGATIVE_REGULATION_OF_CALCIUM_ION_TRANSMEMBRANE_TRANSPORT	1	GO_NEGATIVE_REGULATION_OF_CALCIUM_ION_TRANSMEMBRANE_TRANSPORT	BP	1
	GO_RNA_SPLICING	1	GO_RNA_SPLICING	BP	1
	GO_VENTRICULAR_CARDIAC_MUSCLE_CELL_DEVELOPMENT	1	GO_VENTRICULAR_CARDIAC_MUSCLE_CELL_DEVELOPMENT	BP	1
	GO_POSITIVE_REGULATION_OF_PROTEIN_POLYMERIZATION	1	GO_POSITIVE_REGULATION_OF_PROTEIN_POLYMERIZATION	BP	1
	GO_REGULATION_OF_MUSCLE_ADAPTATION	1	GO_REGULATION_OF_MUSCLE_ADAPTATION	BP	1
	GO_OLFACTORY_BULB_INTERNEURON_DEVELOPMENT	1	GO_OLFACTORY_BULB_INTERNEURON_DEVELOPMENT	BP	1
	GO_FEMALE_GENITALIA_DEVELOPMENT	1	GO_FEMALE_GENITALIA_DEVELOPMENT	BP	1
	GO_NEUROBLAST_PROLIFERATION	1	GO_NEUROBLAST_PROLIFERATION	BP	1
	GO_ERYTHROSE_4_PHOSPHATE_PHOSPHOENOLPYRUVATE_FAMILY_AMINO_ACID_METABOLIC_PROCESS	1	GO_ERYTHROSE_4_PHOSPHATE_PHOSPHOENOLPYRUVATE_FAMILY_AMINO_ACID_METABOLIC_PROCESS	BP	1
	GO_MIDGUT_DEVELOPMENT	1	GO_MIDGUT_DEVELOPMENT	BP	1
	GO_MITOCHONDRION_DISTRIBUTION	1	GO_MITOCHONDRION_DISTRIBUTION	BP	1
	GO_PEPTIDYL_METHIONINE_MODIFICATION	1	GO_PEPTIDYL_METHIONINE_MODIFICATION	BP	1
	GO_IMMUNOLOGICAL_SYNAPSE_FORMATION	1	GO_IMMUNOLOGICAL_SYNAPSE_FORMATION	BP	1
	GO_VITAMIN_METABOLIC_PROCESS	1	GO_VITAMIN_METABOLIC_PROCESS	BP	1
	GO_MUSCLE_CELL_DEVELOPMENT	1	GO_MUSCLE_CELL_DEVELOPMENT	BP	1
	GO_REGULATION_OF_NEURAL_PRECURSOR_CELL_PROLIFERATION	1	GO_REGULATION_OF_NEURAL_PRECURSOR_CELL_PROLIFERATION	BP	1
	GO_NUCLEOTIDE_SUGAR_BIOSYNTHETIC_PROCESS	1	GO_NUCLEOTIDE_SUGAR_BIOSYNTHETIC_PROCESS	BP	1
	GO_LEUKOCYTE_MIGRATION_INVOLVED_IN_INFLAMMATORY_RESPONSE	1	GO_LEUKOCYTE_MIGRATION_INVOLVED_IN_INFLAMMATORY_RESPONSE	BP	1
	GO_OSTEOCLAST_DIFFERENTIATION	1	GO_OSTEOCLAST_DIFFERENTIATION	BP	1
	GO_CARBOHYDRATE_DERIVATIVE_TRANSPORT	1	GO_CARBOHYDRATE_DERIVATIVE_TRANSPORT	BP	1
	GO_DEFINITIVE_HEMOPOIESIS	1	GO_DEFINITIVE_HEMOPOIESIS	BP	1
	GO_RENAL_FILTRATION	1	GO_RENAL_FILTRATION	BP	1
	GO_POSITIVE_REGULATION_OF_LEUKOCYTE_CHEMOTAXIS	1	GO_POSITIVE_REGULATION_OF_LEUKOCYTE_CHEMOTAXIS	BP	1
	GO_RESPONSE_TO_TUMOR_NECROSIS_FACTOR	1	GO_RESPONSE_TO_TUMOR_NECROSIS_FACTOR	BP	1
	GO_POSITIVE_REGULATION_OF_CELL_SUBSTRATE_ADHESION	1	GO_POSITIVE_REGULATION_OF_CELL_SUBSTRATE_ADHESION	BP	1
	GO_PROTEIN_ALKYLATION	1	GO_PROTEIN_ALKYLATION	BP	1
	GO_ATRIOVENTRICULAR_VALVE_MORPHOGENESIS	1	GO_ATRIOVENTRICULAR_VALVE_MORPHOGENESIS	BP	1
	GO_CARDIAC_CONDUCTION	1	GO_CARDIAC_CONDUCTION	BP	1
	GO_AORTA_MORPHOGENESIS	1	GO_AORTA_MORPHOGENESIS	BP	1
	GO_RESPONSE_TO_ALCOHOL	1	GO_RESPONSE_TO_ALCOHOL	BP	1
	GO_CELLULAR_HOMEOSTASIS	1	GO_CELLULAR_HOMEOSTASIS	BP	1
	GO_POSITIVE_REGULATION_OF_MULTICELLULAR_ORGANISM_GROWTH	1	GO_POSITIVE_REGULATION_OF_MULTICELLULAR_ORGANISM_GROWTH	BP	1
	GO_MEMBRANE_LIPID_BIOSYNTHETIC_PROCESS	1	GO_MEMBRANE_LIPID_BIOSYNTHETIC_PROCESS	BP	1
	GO_POSITIVE_REGULATION_OF_DEPHOSPHORYLATION	1	GO_POSITIVE_REGULATION_OF_DEPHOSPHORYLATION	BP	1
	GO_PROTEIN_INSERTION_INTO_MEMBRANE	1	GO_PROTEIN_INSERTION_INTO_MEMBRANE	BP	1
	GO_ACTIVATION_OF_MAPK_ACTIVITY	1	GO_ACTIVATION_OF_MAPK_ACTIVITY	BP	1
	GO_EMBRYONIC_ORGAN_DEVELOPMENT	1	GO_EMBRYONIC_ORGAN_DEVELOPMENT	BP	1
	GO_POSITIVE_REGULATION_OF_NATURAL_KILLER_CELL_MEDIATED_IMMUNITY	1	GO_POSITIVE_REGULATION_OF_NATURAL_KILLER_CELL_MEDIATED_IMMUNITY	BP	1
	GO_POSITIVE_REGULATION_OF_ORGAN_GROWTH	1	GO_POSITIVE_REGULATION_OF_ORGAN_GROWTH	BP	1
	GO_EPOXYGENASE_P450_PATHWAY	1	GO_EPOXYGENASE_P450_PATHWAY	BP	1
	GO_MAMMARY_GLAND_DUCT_MORPHOGENESIS	1	GO_MAMMARY_GLAND_DUCT_MORPHOGENESIS	BP	1
	GO_NEGATIVE_REGULATION_OF_ESTABLISHMENT_OF_PROTEIN_LOCALIZATION_TO_PLASMA_MEMBRANE	1	GO_NEGATIVE_REGULATION_OF_ESTABLISHMENT_OF_PROTEIN_LOCALIZATION_TO_PLASMA_MEMBRANE	BP	1
	GO_AMINO_ACID_IMPORT	1	GO_AMINO_ACID_IMPORT	BP	1
	GO_IMP_BIOSYNTHETIC_PROCESS	1	GO_IMP_BIOSYNTHETIC_PROCESS	BP	1
	GO_POSITIVE_REGULATION_OF_CELL_CYCLE_G1_S_PHASE_TRANSITION	1	GO_POSITIVE_REGULATION_OF_CELL_CYCLE_G1_S_PHASE_TRANSITION	BP	1
	GO_LYMPHOCYTE_APOPTOTIC_PROCESS	1	GO_LYMPHOCYTE_APOPTOTIC_PROCESS	BP	1
	GO_NEGATIVE_REGULATION_OF_TRANSMEMBRANE_RECEPTOR_PROTEIN_SERINE_THREONINE_KINASE_SIGNALING_PATHWAY	1	GO_NEGATIVE_REGULATION_OF_TRANSMEMBRANE_RECEPTOR_PROTEIN_SERINE_THREONINE_KINASE_SIGNALING_PATHWAY	BP	1
	GO_FATTY_ACID_DERIVATIVE_METABOLIC_PROCESS	1	GO_FATTY_ACID_DERIVATIVE_METABOLIC_PROCESS	BP	1
	GO_REGULATION_OF_INTERFERON_ALPHA_PRODUCTION	1	GO_REGULATION_OF_INTERFERON_ALPHA_PRODUCTION	BP	1
	GO_NEGATIVE_REGULATION_OF_INTERLEUKIN_17_PRODUCTION	1	GO_NEGATIVE_REGULATION_OF_INTERLEUKIN_17_PRODUCTION	BP	1
	GO_GLYCOSYL_COMPOUND_CATABOLIC_PROCESS	1	GO_GLYCOSYL_COMPOUND_CATABOLIC_PROCESS	BP	1
	GO_PROTEIN_HYDROXYLATION	1	GO_PROTEIN_HYDROXYLATION	BP	1
	GO_PEPTIDYL_LYSINE_METHYLATION	1	GO_PEPTIDYL_LYSINE_METHYLATION	BP	1
	GO_REGULATION_OF_RESPONSE_TO_TUMOR_CELL	1	GO_REGULATION_OF_RESPONSE_TO_TUMOR_CELL	BP	1
	GO_PROTEIN_TETRAMERIZATION	1	GO_PROTEIN_TETRAMERIZATION	BP	1
	GO_REGULATION_OF_TISSUE_REMODELING	1	GO_REGULATION_OF_TISSUE_REMODELING	BP	1
	GO_RESPONSE_TO_ISOQUINOLINE_ALKALOID	1	GO_RESPONSE_TO_ISOQUINOLINE_ALKALOID	BP	1
	GO_POSITIVE_REGULATION_OF_PEPTIDYL_SERINE_PHOSPHORYLATION	1	GO_POSITIVE_REGULATION_OF_PEPTIDYL_SERINE_PHOSPHORYLATION	BP	1
	GO_HISTONE_H3_ACETYLATION	1	GO_HISTONE_H3_ACETYLATION	BP	1
	GO_ENDOTHELIAL_TUBE_MORPHOGENESIS	1	GO_ENDOTHELIAL_TUBE_MORPHOGENESIS	BP	1
	GO_REGULATION_OF_ANION_TRANSPORT	1	GO_REGULATION_OF_ANION_TRANSPORT	BP	1
	GO_CELLULAR_RESPONSE_TO_DEXAMETHASONE_STIMULUS	1	GO_CELLULAR_RESPONSE_TO_DEXAMETHASONE_STIMULUS	BP	1
	GO_NEGATIVE_REGULATION_OF_DNA_REPLICATION	1	GO_NEGATIVE_REGULATION_OF_DNA_REPLICATION	BP	1
	GO_RESPONSE_TO_OSMOTIC_STRESS	1	GO_RESPONSE_TO_OSMOTIC_STRESS	BP	1
	GO_REGULATION_OF_TRANSCRIPTION_REGULATORY_REGION_DNA_BINDING	1	GO_REGULATION_OF_TRANSCRIPTION_REGULATORY_REGION_DNA_BINDING	BP	1
	GO_POSITIVE_REGULATION_OF_INTERLEUKIN_6_PRODUCTION	1	GO_POSITIVE_REGULATION_OF_INTERLEUKIN_6_PRODUCTION	BP	1
	GO_RUFFLE_ORGANIZATION	1	GO_RUFFLE_ORGANIZATION	BP	1
	GO_DNA_PACKAGING	1	GO_DNA_PACKAGING	BP	1
	GO_MUSCLE_CELL_MIGRATION	1	GO_MUSCLE_CELL_MIGRATION	BP	1
	GO_BRANCHING_INVOLVED_IN_SALIVARY_GLAND_MORPHOGENESIS	1	GO_BRANCHING_INVOLVED_IN_SALIVARY_GLAND_MORPHOGENESIS	BP	1
	GO_NEGATIVE_REGULATION_OF_TRANSCRIPTION_FROM_RNA_POLYMERASE_II_PROMOTER	1	GO_NEGATIVE_REGULATION_OF_TRANSCRIPTION_FROM_RNA_POLYMERASE_II_PROMOTER	BP	1
	GO_SINGLE_ORGANISM_CATABOLIC_PROCESS	1	GO_SINGLE_ORGANISM_CATABOLIC_PROCESS	BP	1
	GO_NEGATIVE_REGULATION_OF_PROTEIN_MATURATION	1	GO_NEGATIVE_REGULATION_OF_PROTEIN_MATURATION	BP	1
	GO_BINDING_OF_SPERM_TO_ZONA_PELLUCIDA	1	GO_BINDING_OF_SPERM_TO_ZONA_PELLUCIDA	BP	1
	GO_RNA_PHOSPHODIESTER_BOND_HYDROLYSIS_EXONUCLEOLYTIC	1	GO_RNA_PHOSPHODIESTER_BOND_HYDROLYSIS_EXONUCLEOLYTIC	BP	1
	GO_ADAPTATION_OF_SIGNALING_PATHWAY	1	GO_ADAPTATION_OF_SIGNALING_PATHWAY	BP	1
	GO_TRANSCYTOSIS	1	GO_TRANSCYTOSIS	BP	1
	GO_EPITHELIAL_CELL_MATURATION	1	GO_EPITHELIAL_CELL_MATURATION	BP	1
	GO_NEGATIVE_REGULATION_OF_GENE_SILENCING	1	GO_NEGATIVE_REGULATION_OF_GENE_SILENCING	BP	1
	GO_REGULATION_OF_INTRINSIC_APOPTOTIC_SIGNALING_PATHWAY	1	GO_REGULATION_OF_INTRINSIC_APOPTOTIC_SIGNALING_PATHWAY	BP	1
	GO_ESTABLISHMENT_OF_PROTEIN_LOCALIZATION_TO_PLASMA_MEMBRANE	1	GO_ESTABLISHMENT_OF_PROTEIN_LOCALIZATION_TO_PLASMA_MEMBRANE	BP	1
	GO_REGULATION_OF_MEMBRANE_REPOLARIZATION	1	GO_REGULATION_OF_MEMBRANE_REPOLARIZATION	BP	1
	GO_NEGATIVE_REGULATION_OF_ORGANELLE_ORGANIZATION	1	GO_NEGATIVE_REGULATION_OF_ORGANELLE_ORGANIZATION	BP	1
	GO_SNRNA_METABOLIC_PROCESS	1	GO_SNRNA_METABOLIC_PROCESS	BP	1
	GO_PEPTIDYL_LYSINE_DIMETHYLATION	1	GO_PEPTIDYL_LYSINE_DIMETHYLATION	BP	1
	GO_PROTEIN_IMPORT_INTO_PEROXISOME_MATRIX	1	GO_PROTEIN_IMPORT_INTO_PEROXISOME_MATRIX	BP	1
	GO_ESTABLISHMENT_OF_PROTEIN_LOCALIZATION_TO_GOLGI	1	GO_ESTABLISHMENT_OF_PROTEIN_LOCALIZATION_TO_GOLGI	BP	1
	GO_POSITIVE_REGULATION_OF_POTASSIUM_ION_TRANSMEMBRANE_TRANSPORT	1	GO_POSITIVE_REGULATION_OF_POTASSIUM_ION_TRANSMEMBRANE_TRANSPORT	BP	1
	GO_NEGATIVE_REGULATION_OF_CELL_KILLING	1	GO_NEGATIVE_REGULATION_OF_CELL_KILLING	BP	1
	GO_POSITIVE_REGULATION_OF_MONOCYTE_CHEMOTAXIS	1	GO_POSITIVE_REGULATION_OF_MONOCYTE_CHEMOTAXIS	BP	1
	GO_REGULATION_OF_CELLULAR_PH	1	GO_REGULATION_OF_CELLULAR_PH	BP	1
	GO_NEGATIVE_REGULATION_OF_LEUKOCYTE_DIFFERENTIATION	1	GO_NEGATIVE_REGULATION_OF_LEUKOCYTE_DIFFERENTIATION	BP	1
	GO_AXIS_ELONGATION	1	GO_AXIS_ELONGATION	BP	1
	GO_REGULATION_OF_MITOTIC_CELL_CYCLE	1	GO_REGULATION_OF_MITOTIC_CELL_CYCLE	BP	1
	GO_CATABOLIC_PROCESS	1	GO_CATABOLIC_PROCESS	BP	1
	GO_REGULATION_OF_CATION_CHANNEL_ACTIVITY	1	GO_REGULATION_OF_CATION_CHANNEL_ACTIVITY	BP	1
	GO_POSITIVE_REGULATION_OF_RECEPTOR_RECYCLING	1	GO_POSITIVE_REGULATION_OF_RECEPTOR_RECYCLING	BP	1
	GO_RESPONSE_TO_MISFOLDED_PROTEIN	1	GO_RESPONSE_TO_MISFOLDED_PROTEIN	BP	1
	GO_REGULATION_OF_GENE_EXPRESSION_EPIGENETIC	1	GO_REGULATION_OF_GENE_EXPRESSION_EPIGENETIC	BP	1
	GO_NEGATIVE_REGULATION_OF_NEURON_DEATH	1	GO_NEGATIVE_REGULATION_OF_NEURON_DEATH	BP	1
	GO_DEFENSE_RESPONSE_TO_FUNGUS	1	GO_DEFENSE_RESPONSE_TO_FUNGUS	BP	1
	GO_RIBONUCLEOSIDE_CATABOLIC_PROCESS	1	GO_RIBONUCLEOSIDE_CATABOLIC_PROCESS	BP	1
	GO_POSITIVE_REGULATION_OF_CHONDROCYTE_DIFFERENTIATION	1	GO_POSITIVE_REGULATION_OF_CHONDROCYTE_DIFFERENTIATION	BP	1
	GO_POSITIVE_REGULATION_OF_PHOSPHATIDYLINOSITOL_3_KINASE_SIGNALING	1	GO_POSITIVE_REGULATION_OF_PHOSPHATIDYLINOSITOL_3_KINASE_SIGNALING	BP	1
	GO_REGULATION_OF_FILOPODIUM_ASSEMBLY	1	GO_REGULATION_OF_FILOPODIUM_ASSEMBLY	BP	1
	GO_REGULATION_OF_CELL_PROJECTION_SIZE	1	GO_REGULATION_OF_CELL_PROJECTION_SIZE	BP	1
	GO_NUCLEAR_TRANSCRIBED_MRNA_CATABOLIC_PROCESS_EXONUCLEOLYTIC	1	GO_NUCLEAR_TRANSCRIBED_MRNA_CATABOLIC_PROCESS_EXONUCLEOLYTIC	BP	1
	GO_NEGATIVE_REGULATION_OF_RYANODINE_SENSITIVE_CALCIUM_RELEASE_CHANNEL_ACTIVITY	1	GO_NEGATIVE_REGULATION_OF_RYANODINE_SENSITIVE_CALCIUM_RELEASE_CHANNEL_ACTIVITY	BP	1
	GO_POSITIVE_REGULATION_OF_NITRIC_OXIDE_SYNTHASE_ACTIVITY	1	GO_POSITIVE_REGULATION_OF_NITRIC_OXIDE_SYNTHASE_ACTIVITY	BP	1
	GO_POSITIVE_REGULATION_OF_CELL_CYCLE_PHASE_TRANSITION	1	GO_POSITIVE_REGULATION_OF_CELL_CYCLE_PHASE_TRANSITION	BP	1
	GO_MYELOID_DENDRITIC_CELL_ACTIVATION	1	GO_MYELOID_DENDRITIC_CELL_ACTIVATION	BP	1
	GO_MESONEPHROS_DEVELOPMENT	1	GO_MESONEPHROS_DEVELOPMENT	BP	1
	GO_EMBRYONIC_HEART_TUBE_MORPHOGENESIS	1	GO_EMBRYONIC_HEART_TUBE_MORPHOGENESIS	BP	1
	GO_MESODERMAL_CELL_FATE_COMMITMENT	1	GO_MESODERMAL_CELL_FATE_COMMITMENT	BP	1
	GO_UTP_METABOLIC_PROCESS	1	GO_UTP_METABOLIC_PROCESS	BP	1
	GO_RIBOSOMAL_SMALL_SUBUNIT_ASSEMBLY	1	GO_RIBOSOMAL_SMALL_SUBUNIT_ASSEMBLY	BP	1
	GO_REGULATION_OF_ACTIVIN_RECEPTOR_SIGNALING_PATHWAY	1	GO_REGULATION_OF_ACTIVIN_RECEPTOR_SIGNALING_PATHWAY	BP	1
	GO_REGULATION_OF_SYSTEMIC_ARTERIAL_BLOOD_PRESSURE_BY_HORMONE	1	GO_REGULATION_OF_SYSTEMIC_ARTERIAL_BLOOD_PRESSURE_BY_HORMONE	BP	1
	GO_REGULATION_OF_NEUTROPHIL_MIGRATION	1	GO_REGULATION_OF_NEUTROPHIL_MIGRATION	BP	1
	GO_CELLULAR_RESPONSE_TO_MECHANICAL_STIMULUS	1	GO_CELLULAR_RESPONSE_TO_MECHANICAL_STIMULUS	BP	1
	GO_PENTOSE_METABOLIC_PROCESS	1	GO_PENTOSE_METABOLIC_PROCESS	BP	1
	GO_PHAGOCYTOSIS	1	GO_PHAGOCYTOSIS	BP	1
	GO_BRANCHING_INVOLVED_IN_MAMMARY_GLAND_DUCT_MORPHOGENESIS	1	GO_BRANCHING_INVOLVED_IN_MAMMARY_GLAND_DUCT_MORPHOGENESIS	BP	1
	GO_ALKALOID_METABOLIC_PROCESS	1	GO_ALKALOID_METABOLIC_PROCESS	BP	1
	GO_POSITIVE_REGULATION_OF_OXIDATIVE_STRESS_INDUCED_CELL_DEATH	1	GO_POSITIVE_REGULATION_OF_OXIDATIVE_STRESS_INDUCED_CELL_DEATH	BP	1
	GO_CENTROMERE_COMPLEX_ASSEMBLY	1	GO_CENTROMERE_COMPLEX_ASSEMBLY	BP	1
	GO_POSITIVE_REGULATION_OF_MYELOID_LEUKOCYTE_MEDIATED_IMMUNITY	1	GO_POSITIVE_REGULATION_OF_MYELOID_LEUKOCYTE_MEDIATED_IMMUNITY	BP	1
	GO_RRNA_CONTAINING_RIBONUCLEOPROTEIN_COMPLEX_EXPORT_FROM_NUCLEUS	1	GO_RRNA_CONTAINING_RIBONUCLEOPROTEIN_COMPLEX_EXPORT_FROM_NUCLEUS	BP	1
	GO_MITOTIC_SISTER_CHROMATID_COHESION	1	GO_MITOTIC_SISTER_CHROMATID_COHESION	BP	1
	GO_KINETOCHORE_ORGANIZATION	1	GO_KINETOCHORE_ORGANIZATION	BP	1
	GO_NEGATIVE_REGULATION_OF_GLUCOSE_IMPORT	1	GO_NEGATIVE_REGULATION_OF_GLUCOSE_IMPORT	BP	1
	GO_GLUCOSE_CATABOLIC_PROCESS	1	GO_GLUCOSE_CATABOLIC_PROCESS	BP	1
	GO_REGULATION_OF_MYOBLAST_PROLIFERATION	1	GO_REGULATION_OF_MYOBLAST_PROLIFERATION	BP	1
	GO_ANTIGEN_PROCESSING_AND_PRESENTATION_OF_ENDOGENOUS_ANTIGEN	1	GO_ANTIGEN_PROCESSING_AND_PRESENTATION_OF_ENDOGENOUS_ANTIGEN	BP	1
	GO_REGULATION_OF_CAMP_DEPENDENT_PROTEIN_KINASE_ACTIVITY	1	GO_REGULATION_OF_CAMP_DEPENDENT_PROTEIN_KINASE_ACTIVITY	BP	1
	GO_REGULATION_OF_TRANSCRIPTION_INVOLVED_IN_G1_S_TRANSITION_OF_MITOTIC_CELL_CYCLE	1	GO_REGULATION_OF_TRANSCRIPTION_INVOLVED_IN_G1_S_TRANSITION_OF_MITOTIC_CELL_CYCLE	BP	1
	GO_POSITIVE_REGULATION_OF_STRIATED_MUSCLE_CELL_DIFFERENTIATION	1	GO_POSITIVE_REGULATION_OF_STRIATED_MUSCLE_CELL_DIFFERENTIATION	BP	1
	GO_INORGANIC_ION_TRANSMEMBRANE_TRANSPORT	1	GO_INORGANIC_ION_TRANSMEMBRANE_TRANSPORT	BP	1
	GO_POSITIVE_REGULATION_OF_INSULIN_SECRETION_INVOLVED_IN_CELLULAR_RESPONSE_TO_GLUCOSE_STIMULUS	1	GO_POSITIVE_REGULATION_OF_INSULIN_SECRETION_INVOLVED_IN_CELLULAR_RESPONSE_TO_GLUCOSE_STIMULUS	BP	1
	GO_NEGATIVE_REGULATION_OF_CELL_CYCLE	1	GO_NEGATIVE_REGULATION_OF_CELL_CYCLE	BP	1
	GO_POSITIVE_REGULATION_OF_CYCLIN_DEPENDENT_PROTEIN_KINASE_ACTIVITY	1	GO_POSITIVE_REGULATION_OF_CYCLIN_DEPENDENT_PROTEIN_KINASE_ACTIVITY	BP	1
	GO_REGULATION_OF_ALPHA_BETA_T_CELL_PROLIFERATION	1	GO_REGULATION_OF_ALPHA_BETA_T_CELL_PROLIFERATION	BP	1
	GO_INTRINSIC_APOPTOTIC_SIGNALING_PATHWAY_IN_RESPONSE_TO_ENDOPLASMIC_RETICULUM_STRESS	1	GO_INTRINSIC_APOPTOTIC_SIGNALING_PATHWAY_IN_RESPONSE_TO_ENDOPLASMIC_RETICULUM_STRESS	BP	1
	GO_REGULATION_OF_CAMP_METABOLIC_PROCESS	1	GO_REGULATION_OF_CAMP_METABOLIC_PROCESS	BP	1
	GO_REGULATION_OF_DEFENSE_RESPONSE_TO_BACTERIUM	1	GO_REGULATION_OF_DEFENSE_RESPONSE_TO_BACTERIUM	BP	1
	GO_POSITIVE_REGULATION_OF_PATHWAY_RESTRICTED_SMAD_PROTEIN_PHOSPHORYLATION	1	GO_POSITIVE_REGULATION_OF_PATHWAY_RESTRICTED_SMAD_PROTEIN_PHOSPHORYLATION	BP	1
	GO_FOLIC_ACID_METABOLIC_PROCESS	1	GO_FOLIC_ACID_METABOLIC_PROCESS	BP	1
	GO_REGIONALIZATION	1	GO_REGIONALIZATION	BP	1
	GO_RESPONSE_TO_WATER	1	GO_RESPONSE_TO_WATER	BP	1
	GO_REGULATION_OF_CELL_KILLING	1	GO_REGULATION_OF_CELL_KILLING	BP	1
	GO_REGULATION_OF_ORGAN_MORPHOGENESIS	1	GO_REGULATION_OF_ORGAN_MORPHOGENESIS	BP	1
	GO_REGULATION_OF_CARBOHYDRATE_CATABOLIC_PROCESS	1	GO_REGULATION_OF_CARBOHYDRATE_CATABOLIC_PROCESS	BP	1
	GO_REGULATION_OF_RESPIRATORY_GASEOUS_EXCHANGE	1	GO_REGULATION_OF_RESPIRATORY_GASEOUS_EXCHANGE	BP	1
	GO_GLYCOSYL_COMPOUND_BIOSYNTHETIC_PROCESS	1	GO_GLYCOSYL_COMPOUND_BIOSYNTHETIC_PROCESS	BP	1
	GO_CELLULAR_GLUCURONIDATION	1	GO_CELLULAR_GLUCURONIDATION	BP	1
	GO_RESPONSE_TO_OXIDATIVE_STRESS	1	GO_RESPONSE_TO_OXIDATIVE_STRESS	BP	1
	GO_REGULATION_OF_JUN_KINASE_ACTIVITY	1	GO_REGULATION_OF_JUN_KINASE_ACTIVITY	BP	1
	GO_CEREBELLAR_PURKINJE_CELL_LAYER_DEVELOPMENT	1	GO_CEREBELLAR_PURKINJE_CELL_LAYER_DEVELOPMENT	BP	1
	GO_PHOSPHOLIPID_EFFLUX	1	GO_PHOSPHOLIPID_EFFLUX	BP	1
	GO_MUCOPOLYSACCHARIDE_METABOLIC_PROCESS	1	GO_MUCOPOLYSACCHARIDE_METABOLIC_PROCESS	BP	1
	GO_TRNA_PROCESSING	1	GO_TRNA_PROCESSING	BP	1
	GO_REGULATION_OF_SYNAPSE_MATURATION	1	GO_REGULATION_OF_SYNAPSE_MATURATION	BP	1
	GO_REGULATION_OF_VASCULAR_PERMEABILITY	1	GO_REGULATION_OF_VASCULAR_PERMEABILITY	BP	1
	GO_RESPONSE_TO_MECHANICAL_STIMULUS	1	GO_RESPONSE_TO_MECHANICAL_STIMULUS	BP	1
	GO_SUBPALLIUM_DEVELOPMENT	1	GO_SUBPALLIUM_DEVELOPMENT	BP	1
	GO_SOMATIC_RECOMBINATION_OF_IMMUNOGLOBULIN_GENE_SEGMENTS	1	GO_SOMATIC_RECOMBINATION_OF_IMMUNOGLOBULIN_GENE_SEGMENTS	BP	1
	GO_B_CELL_RECEPTOR_SIGNALING_PATHWAY	1	GO_B_CELL_RECEPTOR_SIGNALING_PATHWAY	BP	1
	GO_RECEPTOR_CATABOLIC_PROCESS	1	GO_RECEPTOR_CATABOLIC_PROCESS	BP	1
	GO_PYRIDINE_NUCLEOTIDE_BIOSYNTHETIC_PROCESS	1	GO_PYRIDINE_NUCLEOTIDE_BIOSYNTHETIC_PROCESS	BP	1
	GO_SIGNAL_PEPTIDE_PROCESSING	1	GO_SIGNAL_PEPTIDE_PROCESSING	BP	1
	GO_EPITHELIAL_CELL_FATE_COMMITMENT	1	GO_EPITHELIAL_CELL_FATE_COMMITMENT	BP	1
	GO_SODIUM_ION_TRANSPORT	1	GO_SODIUM_ION_TRANSPORT	BP	1
	GO_POSITIVE_REGULATION_OF_INTERLEUKIN_2_BIOSYNTHETIC_PROCESS	1	GO_POSITIVE_REGULATION_OF_INTERLEUKIN_2_BIOSYNTHETIC_PROCESS	BP	1
	GO_REGULATION_OF_CGMP_BIOSYNTHETIC_PROCESS	1	GO_REGULATION_OF_CGMP_BIOSYNTHETIC_PROCESS	BP	1
	GO_APOPTOTIC_MITOCHONDRIAL_CHANGES	1	GO_APOPTOTIC_MITOCHONDRIAL_CHANGES	BP	1
	GO_PROTEIN_EXIT_FROM_ENDOPLASMIC_RETICULUM	1	GO_PROTEIN_EXIT_FROM_ENDOPLASMIC_RETICULUM	BP	1
	GO_T_CELL_APOPTOTIC_PROCESS	1	GO_T_CELL_APOPTOTIC_PROCESS	BP	1
	GO_RETINOIC_ACID_RECEPTOR_SIGNALING_PATHWAY	1	GO_RETINOIC_ACID_RECEPTOR_SIGNALING_PATHWAY	BP	1
	GO_REGULATION_OF_NECROPTOTIC_PROCESS	1	GO_REGULATION_OF_NECROPTOTIC_PROCESS	BP	1
	GO_NEGATIVE_REGULATION_OF_HEART_GROWTH	1	GO_NEGATIVE_REGULATION_OF_HEART_GROWTH	BP	1
	GO_POSITIVE_REGULATION_OF_ASTROCYTE_DIFFERENTIATION	1	GO_POSITIVE_REGULATION_OF_ASTROCYTE_DIFFERENTIATION	BP	1
	GO_SKELETAL_SYSTEM_MORPHOGENESIS	1	GO_SKELETAL_SYSTEM_MORPHOGENESIS	BP	1
	GO_REGULATION_OF_MULTICELLULAR_ORGANISMAL_METABOLIC_PROCESS	1	GO_REGULATION_OF_MULTICELLULAR_ORGANISMAL_METABOLIC_PROCESS	BP	1
	GO_LEUKOTRIENE_METABOLIC_PROCESS	1	GO_LEUKOTRIENE_METABOLIC_PROCESS	BP	1
	GO_POSITIVE_REGULATION_OF_CHROMOSOME_SEGREGATION	1	GO_POSITIVE_REGULATION_OF_CHROMOSOME_SEGREGATION	BP	1
	GO_RRNA_METHYLATION	1	GO_RRNA_METHYLATION	BP	1
	GO_GENE_SILENCING_BY_RNA	1	GO_GENE_SILENCING_BY_RNA	BP	1
	GO_POSITIVE_REGULATION_OF_TRIGLYCERIDE_METABOLIC_PROCESS	1	GO_POSITIVE_REGULATION_OF_TRIGLYCERIDE_METABOLIC_PROCESS	BP	1
	GO_REGULATION_OF_ENDOTHELIAL_CELL_PROLIFERATION	1	GO_REGULATION_OF_ENDOTHELIAL_CELL_PROLIFERATION	BP	1
	GO_REGULATED_EXOCYTOSIS	1	GO_REGULATED_EXOCYTOSIS	BP	1
	GO_CELL_CELL_ADHESION_VIA_PLASMA_MEMBRANE_ADHESION_MOLECULES	1	GO_CELL_CELL_ADHESION_VIA_PLASMA_MEMBRANE_ADHESION_MOLECULES	BP	1
	GO_TEMPERATURE_HOMEOSTASIS	1	GO_TEMPERATURE_HOMEOSTASIS	BP	1
	GO_EMBRYONIC_CAMERA_TYPE_EYE_FORMATION	1	GO_EMBRYONIC_CAMERA_TYPE_EYE_FORMATION	BP	1
	GO_PROTEIN_O_LINKED_GLYCOSYLATION	1	GO_PROTEIN_O_LINKED_GLYCOSYLATION	BP	1
	GO_PURINERGIC_RECEPTOR_SIGNALING_PATHWAY	1	GO_PURINERGIC_RECEPTOR_SIGNALING_PATHWAY	BP	1
	GO_NEGATIVE_REGULATION_OF_RECEPTOR_BINDING	1	GO_NEGATIVE_REGULATION_OF_RECEPTOR_BINDING	BP	1
	GO_POSITIVE_REGULATION_OF_SYNAPTIC_TRANSMISSION_GABAERGIC	1	GO_POSITIVE_REGULATION_OF_SYNAPTIC_TRANSMISSION_GABAERGIC	BP	1
	GO_DOPAMINE_TRANSPORT	1	GO_DOPAMINE_TRANSPORT	BP	1
	GO_REGULATION_OF_CALCIUM_ION_TRANSMEMBRANE_TRANSPORTER_ACTIVITY	1	GO_REGULATION_OF_CALCIUM_ION_TRANSMEMBRANE_TRANSPORTER_ACTIVITY	BP	1
	GO_CIRCULATORY_SYSTEM_DEVELOPMENT	1	GO_CIRCULATORY_SYSTEM_DEVELOPMENT	BP	1
	GO_CELLULAR_RESPONSE_TO_VASCULAR_ENDOTHELIAL_GROWTH_FACTOR_STIMULUS	1	GO_CELLULAR_RESPONSE_TO_VASCULAR_ENDOTHELIAL_GROWTH_FACTOR_STIMULUS	BP	1
	GO_POSITIVE_REGULATION_OF_GLUCONEOGENESIS	1	GO_POSITIVE_REGULATION_OF_GLUCONEOGENESIS	BP	1
	GO_EMBRYONIC_CAMERA_TYPE_EYE_DEVELOPMENT	1	GO_EMBRYONIC_CAMERA_TYPE_EYE_DEVELOPMENT	BP	1
	GO_POSITIVE_REGULATION_OF_EXECUTION_PHASE_OF_APOPTOSIS	1	GO_POSITIVE_REGULATION_OF_EXECUTION_PHASE_OF_APOPTOSIS	BP	1
	GO_POSITIVE_REGULATION_OF_DNA_TEMPLATED_TRANSCRIPTION_ELONGATION	1	GO_POSITIVE_REGULATION_OF_DNA_TEMPLATED_TRANSCRIPTION_ELONGATION	BP	1
	GO_N_TERMINAL_PROTEIN_AMINO_ACID_MODIFICATION	1	GO_N_TERMINAL_PROTEIN_AMINO_ACID_MODIFICATION	BP	1
	GO_NUCLEOTIDE_EXCISION_REPAIR_PREINCISION_COMPLEX_STABILIZATION	1	GO_NUCLEOTIDE_EXCISION_REPAIR_PREINCISION_COMPLEX_STABILIZATION	BP	1
	GO_EMBRYONIC_PLACENTA_MORPHOGENESIS	1	GO_EMBRYONIC_PLACENTA_MORPHOGENESIS	BP	1
	GO_DOPAMINE_RECEPTOR_SIGNALING_PATHWAY	1	GO_DOPAMINE_RECEPTOR_SIGNALING_PATHWAY	BP	1
	GO_REGULATION_OF_ERAD_PATHWAY	1	GO_REGULATION_OF_ERAD_PATHWAY	BP	1
	GO_BEHAVIOR	1	GO_BEHAVIOR	BP	1
	GO_CYTOSKELETON_DEPENDENT_INTRACELLULAR_TRANSPORT	1	GO_CYTOSKELETON_DEPENDENT_INTRACELLULAR_TRANSPORT	BP	1
	GO_MANNOSYLATION	1	GO_MANNOSYLATION	BP	1
	GO_DNA_REPLICATION_INDEPENDENT_NUCLEOSOME_ORGANIZATION	1	GO_DNA_REPLICATION_INDEPENDENT_NUCLEOSOME_ORGANIZATION	BP	1
	GO_AXON_EXTENSION	1	GO_AXON_EXTENSION	BP	1
	GO_DERMATAN_SULFATE_METABOLIC_PROCESS	1	GO_DERMATAN_SULFATE_METABOLIC_PROCESS	BP	1
	GO_TRIVALENT_INORGANIC_CATION_TRANSPORT	1	GO_TRIVALENT_INORGANIC_CATION_TRANSPORT	BP	1
	GO_BILE_ACID_METABOLIC_PROCESS	1	GO_BILE_ACID_METABOLIC_PROCESS	BP	1
	GO_REGULATION_OF_SODIUM_ION_TRANSMEMBRANE_TRANSPORT	1	GO_REGULATION_OF_SODIUM_ION_TRANSMEMBRANE_TRANSPORT	BP	1
	GO_INNERVATION	1	GO_INNERVATION	BP	1
	GO_REGULATION_OF_CELLULAR_AMINO_ACID_METABOLIC_PROCESS	1	GO_REGULATION_OF_CELLULAR_AMINO_ACID_METABOLIC_PROCESS	BP	1
	GO_ALCOHOL_BIOSYNTHETIC_PROCESS	1	GO_ALCOHOL_BIOSYNTHETIC_PROCESS	BP	1
	GO_REGULATION_OF_INSULIN_RECEPTOR_SIGNALING_PATHWAY	1	GO_REGULATION_OF_INSULIN_RECEPTOR_SIGNALING_PATHWAY	BP	1
	GO_ADIPOSE_TISSUE_DEVELOPMENT	1	GO_ADIPOSE_TISSUE_DEVELOPMENT	BP	1
	GO_PYRIDINE_CONTAINING_COMPOUND_BIOSYNTHETIC_PROCESS	1	GO_PYRIDINE_CONTAINING_COMPOUND_BIOSYNTHETIC_PROCESS	BP	1
	GO_PROTEIN_TARGETING_TO_LYSOSOME	1	GO_PROTEIN_TARGETING_TO_LYSOSOME	BP	1
	GO_ISOPRENOID_METABOLIC_PROCESS	1	GO_ISOPRENOID_METABOLIC_PROCESS	BP	1
	GO_NEGATIVE_REGULATION_OF_SIGNAL_TRANSDUCTION_IN_ABSENCE_OF_LIGAND	1	GO_NEGATIVE_REGULATION_OF_SIGNAL_TRANSDUCTION_IN_ABSENCE_OF_LIGAND	BP	1
	GO_RENAL_SYSTEM_PROCESS_INVOLVED_IN_REGULATION_OF_SYSTEMIC_ARTERIAL_BLOOD_PRESSURE	1	GO_RENAL_SYSTEM_PROCESS_INVOLVED_IN_REGULATION_OF_SYSTEMIC_ARTERIAL_BLOOD_PRESSURE	BP	1
	GO_NEGATIVE_REGULATION_OF_B_CELL_APOPTOTIC_PROCESS	1	GO_NEGATIVE_REGULATION_OF_B_CELL_APOPTOTIC_PROCESS	BP	1
	GO_RESPONSE_TO_UV_B	1	GO_RESPONSE_TO_UV_B	BP	1
	GO_CELLULAR_RESPONSE_TO_DRUG	1	GO_CELLULAR_RESPONSE_TO_DRUG	BP	1
	GO_REGULATION_OF_RESPONSE_TO_DNA_DAMAGE_STIMULUS	1	GO_REGULATION_OF_RESPONSE_TO_DNA_DAMAGE_STIMULUS	BP	1
	GO_AUTOPHAGOSOME_ORGANIZATION	1	GO_AUTOPHAGOSOME_ORGANIZATION	BP	1
	GO_POSITIVE_REGULATION_OF_BLOOD_VESSEL_ENDOTHELIAL_CELL_MIGRATION	1	GO_POSITIVE_REGULATION_OF_BLOOD_VESSEL_ENDOTHELIAL_CELL_MIGRATION	BP	1
	GO_PROTEIN_AUTOPROCESSING	1	GO_PROTEIN_AUTOPROCESSING	BP	1
	GO_ERYTHROCYTE_DEVELOPMENT	1	GO_ERYTHROCYTE_DEVELOPMENT	BP	1
	GO_PHOSPHATIDYLINOSITOL_ACYL_CHAIN_REMODELING	1	GO_PHOSPHATIDYLINOSITOL_ACYL_CHAIN_REMODELING	BP	1
	GO_POLYOL_BIOSYNTHETIC_PROCESS	1	GO_POLYOL_BIOSYNTHETIC_PROCESS	BP	1
	GO_ENDODERMAL_CELL_FATE_COMMITMENT	1	GO_ENDODERMAL_CELL_FATE_COMMITMENT	BP	1
	GO_MONOAMINE_TRANSPORT	1	GO_MONOAMINE_TRANSPORT	BP	1
	GO_RESPONSE_TO_STARVATION	1	GO_RESPONSE_TO_STARVATION	BP	1
	GO_REGULATION_OF_GTPASE_ACTIVITY	1	GO_REGULATION_OF_GTPASE_ACTIVITY	BP	1
	GO_POSITIVE_REGULATION_OF_CAMP_MEDIATED_SIGNALING	1	GO_POSITIVE_REGULATION_OF_CAMP_MEDIATED_SIGNALING	BP	1
	GO_RESPONSE_TO_REDOX_STATE	1	GO_RESPONSE_TO_REDOX_STATE	BP	1
	GO_REGULATION_OF_GLUCONEOGENESIS	1	GO_REGULATION_OF_GLUCONEOGENESIS	BP	1
	GO_POST_EMBRYONIC_DEVELOPMENT	1	GO_POST_EMBRYONIC_DEVELOPMENT	BP	1
	GO_CELLULAR_DEFENSE_RESPONSE	1	GO_CELLULAR_DEFENSE_RESPONSE	BP	1
	GO_CORTICAL_CYTOSKELETON_ORGANIZATION	1	GO_CORTICAL_CYTOSKELETON_ORGANIZATION	BP	1
	GO_HORMONE_METABOLIC_PROCESS	1	GO_HORMONE_METABOLIC_PROCESS	BP	1
	GO_RESPONSE_TO_PURINE_CONTAINING_COMPOUND	1	GO_RESPONSE_TO_PURINE_CONTAINING_COMPOUND	BP	1
	GO_G_PROTEIN_COUPLED_RECEPTOR_SIGNALING_PATHWAY_COUPLED_TO_CYCLIC_NUCLEOTIDE_SECOND_MESSENGER	1	GO_G_PROTEIN_COUPLED_RECEPTOR_SIGNALING_PATHWAY_COUPLED_TO_CYCLIC_NUCLEOTIDE_SECOND_MESSENGER	BP	1
	GO_UTERUS_DEVELOPMENT	1	GO_UTERUS_DEVELOPMENT	BP	1
	GO_THYROID_GLAND_DEVELOPMENT	1	GO_THYROID_GLAND_DEVELOPMENT	BP	1
	GO_DNA_REPLICATION	1	GO_DNA_REPLICATION	BP	1
	GO_NEURAL_TUBE_PATTERNING	1	GO_NEURAL_TUBE_PATTERNING	BP	1
	GO_RESPONSE_TO_HISTAMINE	1	GO_RESPONSE_TO_HISTAMINE	BP	1
	GO_RESPONSE_TO_MANGANESE_ION	1	GO_RESPONSE_TO_MANGANESE_ION	BP	1
	GO_REGULATION_OF_SISTER_CHROMATID_SEGREGATION	1	GO_REGULATION_OF_SISTER_CHROMATID_SEGREGATION	BP	1
	GO_CELL_CYCLE_PROCESS	1	GO_CELL_CYCLE_PROCESS	BP	1
	GO_UNSATURATED_FATTY_ACID_BIOSYNTHETIC_PROCESS	1	GO_UNSATURATED_FATTY_ACID_BIOSYNTHETIC_PROCESS	BP	1
	GO_POSITIVE_REGULATION_OF_MUSCLE_CELL_APOPTOTIC_PROCESS	1	GO_POSITIVE_REGULATION_OF_MUSCLE_CELL_APOPTOTIC_PROCESS	BP	1
	GO_SIALYLATION	1	GO_SIALYLATION	BP	1
	GO_REGULATION_OF_GENE_SILENCING	1	GO_REGULATION_OF_GENE_SILENCING	BP	1
	GO_POSITIVE_REGULATION_OF_AMINO_ACID_TRANSPORT	1	GO_POSITIVE_REGULATION_OF_AMINO_ACID_TRANSPORT	BP	1
	GO_ENDOCRINE_PROCESS	1	GO_ENDOCRINE_PROCESS	BP	1
	GO_PRIMARY_ALCOHOL_METABOLIC_PROCESS	1	GO_PRIMARY_ALCOHOL_METABOLIC_PROCESS	BP	1
	GO_PLATELET_AGGREGATION	1	GO_PLATELET_AGGREGATION	BP	1
	GO_TISSUE_DEVELOPMENT	1	GO_TISSUE_DEVELOPMENT	BP	1
	GO_RNA_INTERFERENCE	1	GO_RNA_INTERFERENCE	BP	1
	GO_WALKING_BEHAVIOR	1	GO_WALKING_BEHAVIOR	BP	1
	GO_REGULATION_OF_TELOMERASE_ACTIVITY	1	GO_REGULATION_OF_TELOMERASE_ACTIVITY	BP	1
	GO_REGULATION_OF_CELL_AGING	1	GO_REGULATION_OF_CELL_AGING	BP	1
	GO_CELL_GROWTH	1	GO_CELL_GROWTH	BP	1
	GO_COFACTOR_BIOSYNTHETIC_PROCESS	1	GO_COFACTOR_BIOSYNTHETIC_PROCESS	BP	1
	GO_LYSINE_METABOLIC_PROCESS	1	GO_LYSINE_METABOLIC_PROCESS	BP	1
	GO_NEGATIVE_REGULATION_OF_CHONDROCYTE_DIFFERENTIATION	1	GO_NEGATIVE_REGULATION_OF_CHONDROCYTE_DIFFERENTIATION	BP	1
	GO_POSITIVE_REGULATION_OF_AXONOGENESIS	1	GO_POSITIVE_REGULATION_OF_AXONOGENESIS	BP	1
	GO_TRANSMEMBRANE_RECEPTOR_PROTEIN_SERINE_THREONINE_KINASE_SIGNALING_PATHWAY	1	GO_TRANSMEMBRANE_RECEPTOR_PROTEIN_SERINE_THREONINE_KINASE_SIGNALING_PATHWAY	BP	1
	GO_CHAPERONE_MEDIATED_PROTEIN_FOLDING	1	GO_CHAPERONE_MEDIATED_PROTEIN_FOLDING	BP	1
	GO_POSITIVE_REGULATION_OF_STEROID_METABOLIC_PROCESS	1	GO_POSITIVE_REGULATION_OF_STEROID_METABOLIC_PROCESS	BP	1
	GO_REGULATION_OF_LYMPHOCYTE_MIGRATION	1	GO_REGULATION_OF_LYMPHOCYTE_MIGRATION	BP	1
	GO_BONE_MATURATION	1	GO_BONE_MATURATION	BP	1
	GO_CELLULAR_RESPONSE_TO_REACTIVE_OXYGEN_SPECIES	1	GO_CELLULAR_RESPONSE_TO_REACTIVE_OXYGEN_SPECIES	BP	1
	GO_ZYMOGEN_ACTIVATION	1	GO_ZYMOGEN_ACTIVATION	BP	1
	GO_AZOLE_TRANSPORT	1	GO_AZOLE_TRANSPORT	BP	1
	GO_CELLULAR_MACROMOLECULAR_COMPLEX_ASSEMBLY	1	GO_CELLULAR_MACROMOLECULAR_COMPLEX_ASSEMBLY	BP	1
	GO_NEGATIVE_REGULATION_OF_CYTOSOLIC_CALCIUM_ION_CONCENTRATION	1	GO_NEGATIVE_REGULATION_OF_CYTOSOLIC_CALCIUM_ION_CONCENTRATION	BP	1
	GO_POSITIVE_REGULATION_OF_PHOSPHATASE_ACTIVITY	1	GO_POSITIVE_REGULATION_OF_PHOSPHATASE_ACTIVITY	BP	1
	GO_REGULATION_OF_POTASSIUM_ION_TRANSPORT	1	GO_REGULATION_OF_POTASSIUM_ION_TRANSPORT	BP	1
	GO_CELLULAR_RESPONSE_TO_OXIDATIVE_STRESS	1	GO_CELLULAR_RESPONSE_TO_OXIDATIVE_STRESS	BP	1
	GO_NEURAL_CREST_CELL_DIFFERENTIATION	1	GO_NEURAL_CREST_CELL_DIFFERENTIATION	BP	1
	GO_ACTIVATION_OF_ANAPHASE_PROMOTING_COMPLEX_ACTIVITY	1	GO_ACTIVATION_OF_ANAPHASE_PROMOTING_COMPLEX_ACTIVITY	BP	1
	GO_CALCIUM_ION_IMPORT_INTO_CYTOSOL	1	GO_CALCIUM_ION_IMPORT_INTO_CYTOSOL	BP	1
	GO_MICROTUBULE_POLYMERIZATION	1	GO_MICROTUBULE_POLYMERIZATION	BP	1
	GO_POSITIVE_REGULATION_OF_MYELINATION	1	GO_POSITIVE_REGULATION_OF_MYELINATION	BP	1
	GO_SPLICEOSOMAL_SNRNP_ASSEMBLY	1	GO_SPLICEOSOMAL_SNRNP_ASSEMBLY	BP	1
	GO_OLIGOSACCHARIDE_LIPID_INTERMEDIATE_BIOSYNTHETIC_PROCESS	1	GO_OLIGOSACCHARIDE_LIPID_INTERMEDIATE_BIOSYNTHETIC_PROCESS	BP	1
	GO_MONOCYTE_DIFFERENTIATION	1	GO_MONOCYTE_DIFFERENTIATION	BP	1
	GO_REGULATION_OF_GONADOTROPIN_SECRETION	1	GO_REGULATION_OF_GONADOTROPIN_SECRETION	BP	1
	GO_RESPONSE_TO_LAMINAR_FLUID_SHEAR_STRESS	1	GO_RESPONSE_TO_LAMINAR_FLUID_SHEAR_STRESS	BP	1
	GO_RESPONSE_TO_LEAD_ION	1	GO_RESPONSE_TO_LEAD_ION	BP	1
	GO_REGULATION_OF_RELEASE_OF_SEQUESTERED_CALCIUM_ION_INTO_CYTOSOL_BY_SARCOPLASMIC_RETICULUM	1	GO_REGULATION_OF_RELEASE_OF_SEQUESTERED_CALCIUM_ION_INTO_CYTOSOL_BY_SARCOPLASMIC_RETICULUM	BP	1
	GO_NUCLEOTIDE_SALVAGE	1	GO_NUCLEOTIDE_SALVAGE	BP	1
	GO_ALCOHOL_CATABOLIC_PROCESS	1	GO_ALCOHOL_CATABOLIC_PROCESS	BP	1
	GO_MYELOID_DENDRITIC_CELL_DIFFERENTIATION	1	GO_MYELOID_DENDRITIC_CELL_DIFFERENTIATION	BP	1
	GO_CELLULAR_METABOLIC_COMPOUND_SALVAGE	1	GO_CELLULAR_METABOLIC_COMPOUND_SALVAGE	BP	1
	GO_COPULATION	1	GO_COPULATION	BP	1
	GO_REGULATION_OF_CATION_TRANSMEMBRANE_TRANSPORT	1	GO_REGULATION_OF_CATION_TRANSMEMBRANE_TRANSPORT	BP	1
	GO_REGULATION_OF_VIRAL_RELEASE_FROM_HOST_CELL	1	GO_REGULATION_OF_VIRAL_RELEASE_FROM_HOST_CELL	BP	1
	GO_NEPHRIC_DUCT_MORPHOGENESIS	1	GO_NEPHRIC_DUCT_MORPHOGENESIS	BP	1
	GO_POSITIVE_REGULATION_OF_NF_KAPPAB_IMPORT_INTO_NUCLEUS	1	GO_POSITIVE_REGULATION_OF_NF_KAPPAB_IMPORT_INTO_NUCLEUS	BP	1
	GO_POSITIVE_REGULATION_OF_NEURON_PROJECTION_DEVELOPMENT	1	GO_POSITIVE_REGULATION_OF_NEURON_PROJECTION_DEVELOPMENT	BP	1
	GO_ESTROGEN_METABOLIC_PROCESS	1	GO_ESTROGEN_METABOLIC_PROCESS	BP	1
	GO_IRON_ION_HOMEOSTASIS	1	GO_IRON_ION_HOMEOSTASIS	BP	1
	GO_PROTEOLYSIS	1	GO_PROTEOLYSIS	BP	1
	GO_SYNAPSIS	1	GO_SYNAPSIS	BP	1
	GO_ORGANELLE_DISASSEMBLY	1	GO_ORGANELLE_DISASSEMBLY	BP	1
	GO_REGULATION_OF_ER_TO_GOLGI_VESICLE_MEDIATED_TRANSPORT	1	GO_REGULATION_OF_ER_TO_GOLGI_VESICLE_MEDIATED_TRANSPORT	BP	1
	GO_RESPONSE_TO_IRON_ION	1	GO_RESPONSE_TO_IRON_ION	BP	1
	GO_PHOSPHATIDYLINOSITOL_3_KINASE_SIGNALING	1	GO_PHOSPHATIDYLINOSITOL_3_KINASE_SIGNALING	BP	1
	GO_LOCOMOTORY_EXPLORATION_BEHAVIOR	1	GO_LOCOMOTORY_EXPLORATION_BEHAVIOR	BP	1
	GO_PYRIMIDINE_CONTAINING_COMPOUND_BIOSYNTHETIC_PROCESS	1	GO_PYRIMIDINE_CONTAINING_COMPOUND_BIOSYNTHETIC_PROCESS	BP	1
	GO_NUCLEAR_CHROMOSOME_SEGREGATION	1	GO_NUCLEAR_CHROMOSOME_SEGREGATION	BP	1
	GO_AUDITORY_RECEPTOR_CELL_MORPHOGENESIS	1	GO_AUDITORY_RECEPTOR_CELL_MORPHOGENESIS	BP	1
	GO_REGULATION_OF_ODONTOGENESIS_OF_DENTIN_CONTAINING_TOOTH	1	GO_REGULATION_OF_ODONTOGENESIS_OF_DENTIN_CONTAINING_TOOTH	BP	1
	GO_REGULATION_OF_WNT_SIGNALING_PATHWAY_PLANAR_CELL_POLARITY_PATHWAY	1	GO_REGULATION_OF_WNT_SIGNALING_PATHWAY_PLANAR_CELL_POLARITY_PATHWAY	BP	1
	GO_NEUROTROPHIN_SIGNALING_PATHWAY	1	GO_NEUROTROPHIN_SIGNALING_PATHWAY	BP	1
	GO_CELLULAR_RESPONSE_TO_INTERFERON_BETA	1	GO_CELLULAR_RESPONSE_TO_INTERFERON_BETA	BP	1
	GO_MITOCHONDRIAL_ELECTRON_TRANSPORT_CYTOCHROME_C_TO_OXYGEN	1	GO_MITOCHONDRIAL_ELECTRON_TRANSPORT_CYTOCHROME_C_TO_OXYGEN	BP	1
	GO_NEGATIVE_REGULATION_OF_VIRAL_TRANSCRIPTION	1	GO_NEGATIVE_REGULATION_OF_VIRAL_TRANSCRIPTION	BP	1
	GO_FILOPODIUM_ASSEMBLY	1	GO_FILOPODIUM_ASSEMBLY	BP	1
	GO_RESPONSE_TO_TOPOLOGICALLY_INCORRECT_PROTEIN	1	GO_RESPONSE_TO_TOPOLOGICALLY_INCORRECT_PROTEIN	BP	1
	GO_STABILIZATION_OF_MEMBRANE_POTENTIAL	1	GO_STABILIZATION_OF_MEMBRANE_POTENTIAL	BP	1
	GO_ERK1_AND_ERK2_CASCADE	1	GO_ERK1_AND_ERK2_CASCADE	BP	1
	GO_LENS_FIBER_CELL_DEVELOPMENT	1	GO_LENS_FIBER_CELL_DEVELOPMENT	BP	1
	GO_SYNCYTIUM_FORMATION	1	GO_SYNCYTIUM_FORMATION	BP	1
	GO_POSITIVE_REGULATION_OF_MESONEPHROS_DEVELOPMENT	1	GO_POSITIVE_REGULATION_OF_MESONEPHROS_DEVELOPMENT	BP	1
	GO_GLYCOSIDE_METABOLIC_PROCESS	1	GO_GLYCOSIDE_METABOLIC_PROCESS	BP	1
	GO_HYDROGEN_ION_TRANSMEMBRANE_TRANSPORT	1	GO_HYDROGEN_ION_TRANSMEMBRANE_TRANSPORT	BP	1
	GO_HETEROTYPIC_CELL_CELL_ADHESION	1	GO_HETEROTYPIC_CELL_CELL_ADHESION	BP	1
	GO_NEGATIVE_REGULATION_OF_HOMOTYPIC_CELL_CELL_ADHESION	1	GO_NEGATIVE_REGULATION_OF_HOMOTYPIC_CELL_CELL_ADHESION	BP	1
	GO_REGULATION_OF_SMOOTH_MUSCLE_CELL_APOPTOTIC_PROCESS	1	GO_REGULATION_OF_SMOOTH_MUSCLE_CELL_APOPTOTIC_PROCESS	BP	1
	GO_PROSTANOID_BIOSYNTHETIC_PROCESS	1	GO_PROSTANOID_BIOSYNTHETIC_PROCESS	BP	1
	GO_POSITIVE_REGULATION_OF_ERAD_PATHWAY	1	GO_POSITIVE_REGULATION_OF_ERAD_PATHWAY	BP	1
	GO_CENTROSOME_LOCALIZATION	1	GO_CENTROSOME_LOCALIZATION	BP	1
	GO_ASTROCYTE_DEVELOPMENT	1	GO_ASTROCYTE_DEVELOPMENT	BP	1
	GO_RESPONSE_TO_MONOAMINE	1	GO_RESPONSE_TO_MONOAMINE	BP	1
	GO_TYROSINE_PHOSPHORYLATION_OF_STAT_PROTEIN	1	GO_TYROSINE_PHOSPHORYLATION_OF_STAT_PROTEIN	BP	1
	GO_METAPHASE_PLATE_CONGRESSION	1	GO_METAPHASE_PLATE_CONGRESSION	BP	1
	GO_POSITIVE_REGULATION_OF_MYELOID_LEUKOCYTE_DIFFERENTIATION	1	GO_POSITIVE_REGULATION_OF_MYELOID_LEUKOCYTE_DIFFERENTIATION	BP	1
	GO_POSITIVE_REGULATION_OF_APOPTOTIC_SIGNALING_PATHWAY	1	GO_POSITIVE_REGULATION_OF_APOPTOTIC_SIGNALING_PATHWAY	BP	1
	GO_POSITIVE_REGULATION_OF_NFAT_PROTEIN_IMPORT_INTO_NUCLEUS	1	GO_POSITIVE_REGULATION_OF_NFAT_PROTEIN_IMPORT_INTO_NUCLEUS	BP	1
	GO_CELLULAR_RESPONSE_TO_ABIOTIC_STIMULUS	1	GO_CELLULAR_RESPONSE_TO_ABIOTIC_STIMULUS	BP	1
	GO_RESPONSE_TO_HYDROGEN_PEROXIDE	1	GO_RESPONSE_TO_HYDROGEN_PEROXIDE	BP	1
	GO_REGULATION_OF_DEVELOPMENTAL_PIGMENTATION	1	GO_REGULATION_OF_DEVELOPMENTAL_PIGMENTATION	BP	1
	GO_EXTRACELLULAR_FIBRIL_ORGANIZATION	1	GO_EXTRACELLULAR_FIBRIL_ORGANIZATION	BP	1
	GO_NEGATIVE_REGULATION_OF_STRIATED_MUSCLE_CELL_APOPTOTIC_PROCESS	1	GO_NEGATIVE_REGULATION_OF_STRIATED_MUSCLE_CELL_APOPTOTIC_PROCESS	BP	1
	GO_RIBONUCLEOSIDE_DIPHOSPHATE_METABOLIC_PROCESS	1	GO_RIBONUCLEOSIDE_DIPHOSPHATE_METABOLIC_PROCESS	BP	1
	GO_POSITIVE_REGULATION_OF_ANION_TRANSPORT	1	GO_POSITIVE_REGULATION_OF_ANION_TRANSPORT	BP	1
	GO_INNER_EAR_RECEPTOR_CELL_DEVELOPMENT	1	GO_INNER_EAR_RECEPTOR_CELL_DEVELOPMENT	BP	1
	GO_REGULATION_OF_MONOCYTE_CHEMOTAXIS	1	GO_REGULATION_OF_MONOCYTE_CHEMOTAXIS	BP	1
	GO_PEPTIDE_TRANSPORT	1	GO_PEPTIDE_TRANSPORT	BP	1
	GO_T_CELL_SELECTION	1	GO_T_CELL_SELECTION	BP	1
	GO_NEGATIVE_CHEMOTAXIS	1	GO_NEGATIVE_CHEMOTAXIS	BP	1
	GO_PHAGOCYTOSIS_RECOGNITION	1	GO_PHAGOCYTOSIS_RECOGNITION	BP	1
	GO_MISFOLDED_OR_INCOMPLETELY_SYNTHESIZED_PROTEIN_CATABOLIC_PROCESS	1	GO_MISFOLDED_OR_INCOMPLETELY_SYNTHESIZED_PROTEIN_CATABOLIC_PROCESS	BP	1
	GO_RESPONSE_TO_MOLECULE_OF_BACTERIAL_ORIGIN	1	GO_RESPONSE_TO_MOLECULE_OF_BACTERIAL_ORIGIN	BP	1
	GO_POST_EMBRYONIC_ORGAN_DEVELOPMENT	1	GO_POST_EMBRYONIC_ORGAN_DEVELOPMENT	BP	1
	GO_DEVELOPMENTAL_GROWTH	1	GO_DEVELOPMENTAL_GROWTH	BP	1
	GO_THYROID_HORMONE_GENERATION	1	GO_THYROID_HORMONE_GENERATION	BP	1
	GO_REGULATION_OF_SYSTEMIC_ARTERIAL_BLOOD_PRESSURE_MEDIATED_BY_A_CHEMICAL_SIGNAL	1	GO_REGULATION_OF_SYSTEMIC_ARTERIAL_BLOOD_PRESSURE_MEDIATED_BY_A_CHEMICAL_SIGNAL	BP	1
	GO_CENTRAL_NERVOUS_SYSTEM_NEURON_AXONOGENESIS	1	GO_CENTRAL_NERVOUS_SYSTEM_NEURON_AXONOGENESIS	BP	1
	GO_V_D_J_RECOMBINATION	1	GO_V_D_J_RECOMBINATION	BP	1
	GO_METANEPHROS_MORPHOGENESIS	1	GO_METANEPHROS_MORPHOGENESIS	BP	1
	GO_GLYCOPROTEIN_METABOLIC_PROCESS	1	GO_GLYCOPROTEIN_METABOLIC_PROCESS	BP	1
	GO_POSITIVE_REGULATION_OF_GLUCOSE_IMPORT_IN_RESPONSE_TO_INSULIN_STIMULUS	1	GO_POSITIVE_REGULATION_OF_GLUCOSE_IMPORT_IN_RESPONSE_TO_INSULIN_STIMULUS	BP	1
	GO_RETINA_MORPHOGENESIS_IN_CAMERA_TYPE_EYE	1	GO_RETINA_MORPHOGENESIS_IN_CAMERA_TYPE_EYE	BP	1
	GO_ANTIGEN_PROCESSING_AND_PRESENTATION_OF_ENDOGENOUS_PEPTIDE_ANTIGEN	1	GO_ANTIGEN_PROCESSING_AND_PRESENTATION_OF_ENDOGENOUS_PEPTIDE_ANTIGEN	BP	1
	GO_HISTONE_H3_DEACETYLATION	1	GO_HISTONE_H3_DEACETYLATION	BP	1
	GO_REGULATION_OF_SYNAPTIC_VESICLE_TRANSPORT	1	GO_REGULATION_OF_SYNAPTIC_VESICLE_TRANSPORT	BP	1
	GO_POSITIVE_REGULATION_OF_CARDIAC_MUSCLE_CELL_DIFFERENTIATION	1	GO_POSITIVE_REGULATION_OF_CARDIAC_MUSCLE_CELL_DIFFERENTIATION	BP	1
	GO_REGULATION_OF_DNA_TEMPLATED_TRANSCRIPTION_ELONGATION	1	GO_REGULATION_OF_DNA_TEMPLATED_TRANSCRIPTION_ELONGATION	BP	1
	GO_LENS_DEVELOPMENT_IN_CAMERA_TYPE_EYE	1	GO_LENS_DEVELOPMENT_IN_CAMERA_TYPE_EYE	BP	1
	GO_NEGATIVE_REGULATION_OF_CATABOLIC_PROCESS	1	GO_NEGATIVE_REGULATION_OF_CATABOLIC_PROCESS	BP	1
	GO_REGULATION_OF_OXIDATIVE_STRESS_INDUCED_INTRINSIC_APOPTOTIC_SIGNALING_PATHWAY	1	GO_REGULATION_OF_OXIDATIVE_STRESS_INDUCED_INTRINSIC_APOPTOTIC_SIGNALING_PATHWAY	BP	1
	GO_POSITIVE_REGULATION_OF_MACROPHAGE_DIFFERENTIATION	1	GO_POSITIVE_REGULATION_OF_MACROPHAGE_DIFFERENTIATION	BP	1
	GO_REGULATION_OF_RESPONSE_TO_REACTIVE_OXYGEN_SPECIES	1	GO_REGULATION_OF_RESPONSE_TO_REACTIVE_OXYGEN_SPECIES	BP	1
	GO_VASCULAR_PROCESS_IN_CIRCULATORY_SYSTEM	1	GO_VASCULAR_PROCESS_IN_CIRCULATORY_SYSTEM	BP	1
	GO_MULTI_ORGANISM_BEHAVIOR	1	GO_MULTI_ORGANISM_BEHAVIOR	BP	1
	GO_REGULATION_OF_BICELLULAR_TIGHT_JUNCTION_ASSEMBLY	1	GO_REGULATION_OF_BICELLULAR_TIGHT_JUNCTION_ASSEMBLY	BP	1
	GO_INTESTINAL_ABSORPTION	1	GO_INTESTINAL_ABSORPTION	BP	1
	GO_MALE_SEX_DIFFERENTIATION	1	GO_MALE_SEX_DIFFERENTIATION	BP	1
	GO_REGULATION_OF_SKELETAL_MUSCLE_CELL_PROLIFERATION	1	GO_REGULATION_OF_SKELETAL_MUSCLE_CELL_PROLIFERATION	BP	1
	GO_NEGATIVE_REGULATION_OF_KERATINOCYTE_PROLIFERATION	1	GO_NEGATIVE_REGULATION_OF_KERATINOCYTE_PROLIFERATION	BP	1
	GO_LAMELLIPODIUM_ASSEMBLY	1	GO_LAMELLIPODIUM_ASSEMBLY	BP	1
	GO_RESPONSE_TO_WATER_DEPRIVATION	1	GO_RESPONSE_TO_WATER_DEPRIVATION	BP	1
	GO_MITOTIC_CHROMOSOME_CONDENSATION	1	GO_MITOTIC_CHROMOSOME_CONDENSATION	BP	1
	GO_ANATOMICAL_STRUCTURE_HOMEOSTASIS	1	GO_ANATOMICAL_STRUCTURE_HOMEOSTASIS	BP	1
	GO_REGULATION_OF_TRANSMEMBRANE_TRANSPORT	1	GO_REGULATION_OF_TRANSMEMBRANE_TRANSPORT	BP	1
	GO_REGULATION_OF_EPITHELIAL_TO_MESENCHYMAL_TRANSITION	1	GO_REGULATION_OF_EPITHELIAL_TO_MESENCHYMAL_TRANSITION	BP	1
	GO_DNA_ALKYLATION	1	GO_DNA_ALKYLATION	BP	1
	GO_POSITIVE_REGULATION_OF_TRANSCRIPTION_FROM_RNA_POLYMERASE_II_PROMOTER_IN_RESPONSE_TO_ENDOPLASMIC_RETICULUM_STRESS	1	GO_POSITIVE_REGULATION_OF_TRANSCRIPTION_FROM_RNA_POLYMERASE_II_PROMOTER_IN_RESPONSE_TO_ENDOPLASMIC_RETICULUM_STRESS	BP	1
	GO_RENAL_SYSTEM_PROCESS	1	GO_RENAL_SYSTEM_PROCESS	BP	1
	GO_LEUKOCYTE_HOMEOSTASIS	1	GO_LEUKOCYTE_HOMEOSTASIS	BP	1
	GO_POSITIVE_REGULATION_OF_ORGANELLE_ASSEMBLY	1	GO_POSITIVE_REGULATION_OF_ORGANELLE_ASSEMBLY	BP	1
	GO_LUNG_ALVEOLUS_DEVELOPMENT	1	GO_LUNG_ALVEOLUS_DEVELOPMENT	BP	1
	GO_PROGESTERONE_METABOLIC_PROCESS	1	GO_PROGESTERONE_METABOLIC_PROCESS	BP	1
	GO_RHO_PROTEIN_SIGNAL_TRANSDUCTION	1	GO_RHO_PROTEIN_SIGNAL_TRANSDUCTION	BP	1
	GO_RESPONSE_TO_LEPTIN	1	GO_RESPONSE_TO_LEPTIN	BP	1
	GO_NEUROPEPTIDE_SIGNALING_PATHWAY	1	GO_NEUROPEPTIDE_SIGNALING_PATHWAY	BP	1
	GO_ACTIVATION_OF_PROTEIN_KINASE_A_ACTIVITY	1	GO_ACTIVATION_OF_PROTEIN_KINASE_A_ACTIVITY	BP	1
	GO_POSITIVE_REGULATION_OF_VASCULAR_ENDOTHELIAL_GROWTH_FACTOR_PRODUCTION	1	GO_POSITIVE_REGULATION_OF_VASCULAR_ENDOTHELIAL_GROWTH_FACTOR_PRODUCTION	BP	1
	GO_AMP_METABOLIC_PROCESS	1	GO_AMP_METABOLIC_PROCESS	BP	1
	GO_DEVELOPMENT_OF_PRIMARY_SEXUAL_CHARACTERISTICS	1	GO_DEVELOPMENT_OF_PRIMARY_SEXUAL_CHARACTERISTICS	BP	1
	GO_NEGATIVE_REGULATION_OF_OSTEOCLAST_DIFFERENTIATION	1	GO_NEGATIVE_REGULATION_OF_OSTEOCLAST_DIFFERENTIATION	BP	1
	GO_REGULATION_OF_RNA_SPLICING	1	GO_REGULATION_OF_RNA_SPLICING	BP	1
	GO_REGULATION_OF_BLOOD_CIRCULATION	1	GO_REGULATION_OF_BLOOD_CIRCULATION	BP	1
	GO_NEGATIVE_REGULATION_OF_MITOCHONDRION_ORGANIZATION	1	GO_NEGATIVE_REGULATION_OF_MITOCHONDRION_ORGANIZATION	BP	1
	GO_NEGATIVE_REGULATION_OF_SUBSTRATE_ADHESION_DEPENDENT_CELL_SPREADING	1	GO_NEGATIVE_REGULATION_OF_SUBSTRATE_ADHESION_DEPENDENT_CELL_SPREADING	BP	1
	GO_EMBRYONIC_CRANIAL_SKELETON_MORPHOGENESIS	1	GO_EMBRYONIC_CRANIAL_SKELETON_MORPHOGENESIS	BP	1
	GO_CELLULAR_PROTEIN_COMPLEX_LOCALIZATION	1	GO_CELLULAR_PROTEIN_COMPLEX_LOCALIZATION	BP	1
	GO_CELLULAR_RESPONSE_TO_GONADOTROPIN_STIMULUS	1	GO_CELLULAR_RESPONSE_TO_GONADOTROPIN_STIMULUS	BP	1
	GO_REGULATION_OF_HISTONE_H3_K9_ACETYLATION	1	GO_REGULATION_OF_HISTONE_H3_K9_ACETYLATION	BP	1
	GO_INTRACELLULAR_ESTROGEN_RECEPTOR_SIGNALING_PATHWAY	1	GO_INTRACELLULAR_ESTROGEN_RECEPTOR_SIGNALING_PATHWAY	BP	1
	GO_NEGATIVE_REGULATION_OF_DNA_DAMAGE_RESPONSE_SIGNAL_TRANSDUCTION_BY_P53_CLASS_MEDIATOR	1	GO_NEGATIVE_REGULATION_OF_DNA_DAMAGE_RESPONSE_SIGNAL_TRANSDUCTION_BY_P53_CLASS_MEDIATOR	BP	1
	GO_CARDIAC_CELL_DEVELOPMENT	1	GO_CARDIAC_CELL_DEVELOPMENT	BP	1
	GO_REGULATION_OF_EXECUTION_PHASE_OF_APOPTOSIS	1	GO_REGULATION_OF_EXECUTION_PHASE_OF_APOPTOSIS	BP	1
	GO_RESPONSE_TO_CALCIUM_ION	1	GO_RESPONSE_TO_CALCIUM_ION	BP	1
	GO_NEGATIVE_REGULATION_OF_FATTY_ACID_METABOLIC_PROCESS	1	GO_NEGATIVE_REGULATION_OF_FATTY_ACID_METABOLIC_PROCESS	BP	1
	GO_REGULATION_OF_INTERLEUKIN_12_PRODUCTION	1	GO_REGULATION_OF_INTERLEUKIN_12_PRODUCTION	BP	1
	GO_POSITIVE_REGULATION_OF_ALPHA_BETA_T_CELL_ACTIVATION	1	GO_POSITIVE_REGULATION_OF_ALPHA_BETA_T_CELL_ACTIVATION	BP	1
	GO_REGULATION_OF_TRANSCRIPTION_INITIATION_FROM_RNA_POLYMERASE_II_PROMOTER	1	GO_REGULATION_OF_TRANSCRIPTION_INITIATION_FROM_RNA_POLYMERASE_II_PROMOTER	BP	1
	GO_POSITIVE_REGULATION_OF_CYTOSOLIC_CALCIUM_ION_CONCENTRATION_INVOLVED_IN_PHOSPHOLIPASE_C_ACTIVATING_G_PROTEIN_COUPLED_SIGNALING_PATHWAY	1	GO_POSITIVE_REGULATION_OF_CYTOSOLIC_CALCIUM_ION_CONCENTRATION_INVOLVED_IN_PHOSPHOLIPASE_C_ACTIVATING_G_PROTEIN_COUPLED_SIGNALING_PATHWAY	BP	1
	GO_INNER_EAR_MORPHOGENESIS	1	GO_INNER_EAR_MORPHOGENESIS	BP	1
	GO_RESPONSE_TO_ACTIVITY	1	GO_RESPONSE_TO_ACTIVITY	BP	1
	GO_ESTROUS_CYCLE	1	GO_ESTROUS_CYCLE	BP	1
	GO_ORGANELLE_FUSION	1	GO_ORGANELLE_FUSION	BP	1
	GO_REGULATION_OF_PROTEIN_PHOSPHATASE_TYPE_2A_ACTIVITY	1	GO_REGULATION_OF_PROTEIN_PHOSPHATASE_TYPE_2A_ACTIVITY	BP	1
	GO_STEROID_CATABOLIC_PROCESS	1	GO_STEROID_CATABOLIC_PROCESS	BP	1
	GO_REGULATION_OF_CELL_FATE_COMMITMENT	1	GO_REGULATION_OF_CELL_FATE_COMMITMENT	BP	1
	GO_DNA_DAMAGE_RESPONSE_SIGNAL_TRANSDUCTION_RESULTING_IN_TRANSCRIPTION	1	GO_DNA_DAMAGE_RESPONSE_SIGNAL_TRANSDUCTION_RESULTING_IN_TRANSCRIPTION	BP	1
	GO_POSITIVE_REGULATION_OF_INSULIN_LIKE_GROWTH_FACTOR_RECEPTOR_SIGNALING_PATHWAY	1	GO_POSITIVE_REGULATION_OF_INSULIN_LIKE_GROWTH_FACTOR_RECEPTOR_SIGNALING_PATHWAY	BP	1
	GO_NEGATIVE_REGULATION_OF_PROTEIN_SERINE_THREONINE_KINASE_ACTIVITY	1	GO_NEGATIVE_REGULATION_OF_PROTEIN_SERINE_THREONINE_KINASE_ACTIVITY	BP	1
	GO_S_ADENOSYLHOMOCYSTEINE_METABOLIC_PROCESS	1	GO_S_ADENOSYLHOMOCYSTEINE_METABOLIC_PROCESS	BP	1
	GO_CELLULAR_RESPONSE_TO_ALKALOID	1	GO_CELLULAR_RESPONSE_TO_ALKALOID	BP	1
	GO_MYOBLAST_FUSION	1	GO_MYOBLAST_FUSION	BP	1
	GO_TRNA_MODIFICATION	1	GO_TRNA_MODIFICATION	BP	1
	GO_CYTOSOLIC_TRANSPORT	1	GO_CYTOSOLIC_TRANSPORT	BP	1
	GO_INOSITOL_LIPID_MEDIATED_SIGNALING	1	GO_INOSITOL_LIPID_MEDIATED_SIGNALING	BP	1
	GO_POSITIVE_REGULATION_OF_ACTIN_FILAMENT_DEPOLYMERIZATION	1	GO_POSITIVE_REGULATION_OF_ACTIN_FILAMENT_DEPOLYMERIZATION	BP	1
	GO_DNA_CATABOLIC_PROCESS_ENDONUCLEOLYTIC	1	GO_DNA_CATABOLIC_PROCESS_ENDONUCLEOLYTIC	BP	1
	GO_POSITIVE_REGULATION_OF_GLIOGENESIS	1	GO_POSITIVE_REGULATION_OF_GLIOGENESIS	BP	1
	GO_LACTATION	1	GO_LACTATION	BP	1
	GO_REGULATION_OF_NUCLEAR_TRANSCRIBED_MRNA_CATABOLIC_PROCESS_DEADENYLATION_DEPENDENT_DECAY	1	GO_REGULATION_OF_NUCLEAR_TRANSCRIBED_MRNA_CATABOLIC_PROCESS_DEADENYLATION_DEPENDENT_DECAY	BP	1
	GO_REGULATION_OF_NEUTROPHIL_CHEMOTAXIS	1	GO_REGULATION_OF_NEUTROPHIL_CHEMOTAXIS	BP	1
	GO_MRNA_TRANSCRIPTION_FROM_RNA_POLYMERASE_II_PROMOTER	1	GO_MRNA_TRANSCRIPTION_FROM_RNA_POLYMERASE_II_PROMOTER	BP	1
	GO_EMBRYO_IMPLANTATION	1	GO_EMBRYO_IMPLANTATION	BP	1
	GO_RECEPTOR_CLUSTERING	1	GO_RECEPTOR_CLUSTERING	BP	1
	GO_PIGMENT_ACCUMULATION	1	GO_PIGMENT_ACCUMULATION	BP	1
	GO_FATTY_ACID_ELONGATION	1	GO_FATTY_ACID_ELONGATION	BP	1
	GO_CYTOSKELETON_DEPENDENT_CYTOKINESIS	1	GO_CYTOSKELETON_DEPENDENT_CYTOKINESIS	BP	1
	GO_QUINONE_METABOLIC_PROCESS	1	GO_QUINONE_METABOLIC_PROCESS	BP	1
	GO_FLUID_TRANSPORT	1	GO_FLUID_TRANSPORT	BP	1
	GO_SYNAPSE_ASSEMBLY	1	GO_SYNAPSE_ASSEMBLY	BP	1
	GO_PIGMENT_METABOLIC_PROCESS	1	GO_PIGMENT_METABOLIC_PROCESS	BP	1
	GO_ODONTOGENESIS	1	GO_ODONTOGENESIS	BP	1
	GO_CORPUS_CALLOSUM_DEVELOPMENT	1	GO_CORPUS_CALLOSUM_DEVELOPMENT	BP	1
	GO_REGULATION_OF_SYNAPTIC_TRANSMISSION_DOPAMINERGIC	1	GO_REGULATION_OF_SYNAPTIC_TRANSMISSION_DOPAMINERGIC	BP	1
	GO_POSITIVE_REGULATION_OF_CELL_MORPHOGENESIS_INVOLVED_IN_DIFFERENTIATION	1	GO_POSITIVE_REGULATION_OF_CELL_MORPHOGENESIS_INVOLVED_IN_DIFFERENTIATION	BP	1
	GO_POSITIVE_REGULATION_OF_SODIUM_ION_TRANSMEMBRANE_TRANSPORTER_ACTIVITY	1	GO_POSITIVE_REGULATION_OF_SODIUM_ION_TRANSMEMBRANE_TRANSPORTER_ACTIVITY	BP	1
	GO_NUCLEOBASE_BIOSYNTHETIC_PROCESS	1	GO_NUCLEOBASE_BIOSYNTHETIC_PROCESS	BP	1
	GO_NEGATIVE_REGULATION_OF_LYMPHOCYTE_DIFFERENTIATION	1	GO_NEGATIVE_REGULATION_OF_LYMPHOCYTE_DIFFERENTIATION	BP	1
	GO_GOLGI_ORGANIZATION	1	GO_GOLGI_ORGANIZATION	BP	1
	GO_POSITIVE_REGULATION_OF_CELL_PROJECTION_ORGANIZATION	1	GO_POSITIVE_REGULATION_OF_CELL_PROJECTION_ORGANIZATION	BP	1
	GO_DIVALENT_INORGANIC_CATION_TRANSPORT	1	GO_DIVALENT_INORGANIC_CATION_TRANSPORT	BP	1
	GO_NEGATIVE_REGULATION_OF_NUCLEOTIDE_METABOLIC_PROCESS	1	GO_NEGATIVE_REGULATION_OF_NUCLEOTIDE_METABOLIC_PROCESS	BP	1
	GO_PROTEIN_HETEROOLIGOMERIZATION	1	GO_PROTEIN_HETEROOLIGOMERIZATION	BP	1
	GO_REGULATION_OF_APOPTOTIC_SIGNALING_PATHWAY	1	GO_REGULATION_OF_APOPTOTIC_SIGNALING_PATHWAY	BP	1
	GO_SIGNAL_TRANSDUCTION_INVOLVED_IN_REGULATION_OF_GENE_EXPRESSION	1	GO_SIGNAL_TRANSDUCTION_INVOLVED_IN_REGULATION_OF_GENE_EXPRESSION	BP	1
	GO_ACTIVATION_OF_MAPKK_ACTIVITY	1	GO_ACTIVATION_OF_MAPKK_ACTIVITY	BP	1
	GO_GLANDULAR_EPITHELIAL_CELL_DIFFERENTIATION	1	GO_GLANDULAR_EPITHELIAL_CELL_DIFFERENTIATION	BP	1
	GO_POSITIVE_REGULATION_OF_PROTEIN_MODIFICATION_BY_SMALL_PROTEIN_CONJUGATION_OR_REMOVAL	1	GO_POSITIVE_REGULATION_OF_PROTEIN_MODIFICATION_BY_SMALL_PROTEIN_CONJUGATION_OR_REMOVAL	BP	1
	GO_REGULATION_OF_T_CELL_MIGRATION	1	GO_REGULATION_OF_T_CELL_MIGRATION	BP	1
	GO_POSITIVE_REGULATION_OF_LEUKOCYTE_MEDIATED_IMMUNITY	1	GO_POSITIVE_REGULATION_OF_LEUKOCYTE_MEDIATED_IMMUNITY	BP	1
	GO_CAMP_MEDIATED_SIGNALING	1	GO_CAMP_MEDIATED_SIGNALING	BP	1
	GO_POSITIVE_REGULATION_OF_GLUCOSE_METABOLIC_PROCESS	1	GO_POSITIVE_REGULATION_OF_GLUCOSE_METABOLIC_PROCESS	BP	1
	GO_PROTEIN_TARGETING_TO_MITOCHONDRION	1	GO_PROTEIN_TARGETING_TO_MITOCHONDRION	BP	1
	GO_RESPONSE_TO_REACTIVE_OXYGEN_SPECIES	1	GO_RESPONSE_TO_REACTIVE_OXYGEN_SPECIES	BP	1
	GO_REGULATION_OF_VASCULATURE_DEVELOPMENT	1	GO_REGULATION_OF_VASCULATURE_DEVELOPMENT	BP	1
	GO_DETECTION_OF_CALCIUM_ION	1	GO_DETECTION_OF_CALCIUM_ION	BP	1
	GO_RNA_PHOSPHODIESTER_BOND_HYDROLYSIS_ENDONUCLEOLYTIC	1	GO_RNA_PHOSPHODIESTER_BOND_HYDROLYSIS_ENDONUCLEOLYTIC	BP	1
	GO_FRUCTOSE_METABOLIC_PROCESS	1	GO_FRUCTOSE_METABOLIC_PROCESS	BP	1
	GO_EYE_MORPHOGENESIS	1	GO_EYE_MORPHOGENESIS	BP	1
	GO_NEGATIVE_REGULATION_OF_INTERLEUKIN_2_PRODUCTION	1	GO_NEGATIVE_REGULATION_OF_INTERLEUKIN_2_PRODUCTION	BP	1
	GO_POSITIVE_CHEMOTAXIS	1	GO_POSITIVE_CHEMOTAXIS	BP	1
	GO_NEGATIVE_REGULATION_OF_MRNA_SPLICING_VIA_SPLICEOSOME	1	GO_NEGATIVE_REGULATION_OF_MRNA_SPLICING_VIA_SPLICEOSOME	BP	1
	GO_RESPONSE_TO_NITRIC_OXIDE	1	GO_RESPONSE_TO_NITRIC_OXIDE	BP	1
	GO_HEAD_MORPHOGENESIS	1	GO_HEAD_MORPHOGENESIS	BP	1
	GO_REGULATION_OF_FATTY_ACID_BETA_OXIDATION	1	GO_REGULATION_OF_FATTY_ACID_BETA_OXIDATION	BP	1
	GO_REGULATION_OF_STEM_CELL_DIFFERENTIATION	1	GO_REGULATION_OF_STEM_CELL_DIFFERENTIATION	BP	1
	GO_BRAIN_MORPHOGENESIS	1	GO_BRAIN_MORPHOGENESIS	BP	1
	GO_AMINE_BIOSYNTHETIC_PROCESS	1	GO_AMINE_BIOSYNTHETIC_PROCESS	BP	1

### Sheet: Supplementary Table 10
Supplementary Table 10: GO terms in which genes mapped to CpG sites associated with G-CSF levels are enriched (FDR-adjusted P values < 0.05 are emboldened)
	Term	P Value	Description	Ontology	FDR-adjusted P Value
	GO_REGULATION_OF_DEFENSE_RESPONSE	4.66414e-07	GO_REGULATION_OF_DEFENSE_RESPONSE	BP	0.0014796
	GO_REGULATION_OF_RESPONSE_TO_STRESS	5.00118e-07	GO_REGULATION_OF_RESPONSE_TO_STRESS	BP	0.0014796
	GO_IMMUNE_SYSTEM_PROCESS	4.51417e-05	GO_IMMUNE_SYSTEM_PROCESS	BP	0.0748964
	GO_IMMUNE_RESPONSE	5.38768e-05	GO_IMMUNE_RESPONSE	BP	0.0748964
	GO_CELL_TRAILING_EDGE	6.85083e-05	GO_CELL_TRAILING_EDGE	CC	0.0748964
	GO_REGULATION_OF_IMMUNE_RESPONSE	0.000119321	GO_REGULATION_OF_IMMUNE_RESPONSE	BP	0.0748964
	GO_ESTABLISHMENT_OF_PROTEIN_LOCALIZATION_TO_MEMBRANE	0.000137573	GO_ESTABLISHMENT_OF_PROTEIN_LOCALIZATION_TO_MEMBRANE	BP	0.0748964
	GO_MEMBRANE_RAFT_ORGANIZATION	0.000140659	GO_MEMBRANE_RAFT_ORGANIZATION	BP	0.0748964
	GO_NEGATIVE_REGULATION_OF_IMMUNE_EFFECTOR_PROCESS	0.000154502	GO_NEGATIVE_REGULATION_OF_IMMUNE_EFFECTOR_PROCESS	BP	0.0748964
	GO_REGULATION_OF_CYTOKINE_PRODUCTION_INVOLVED_IN_INFLAMMATORY_RESPONSE	0.000158128	GO_REGULATION_OF_CYTOKINE_PRODUCTION_INVOLVED_IN_INFLAMMATORY_RESPONSE	BP	0.0748964
	GO_REGULATION_OF_HETEROTYPIC_CELL_CELL_ADHESION	0.000158128	GO_REGULATION_OF_HETEROTYPIC_CELL_CELL_ADHESION	BP	0.0748964
	GO_MITOCHONDRIAL_TRANSLATION	0.000173235	GO_MITOCHONDRIAL_TRANSLATION	BP	0.0748964
	GO_MEMBRANE_MICRODOMAIN	0.000192258	GO_MEMBRANE_MICRODOMAIN	CC	0.0748964
	GO_REGULATION_OF_CYTOKINE_PRODUCTION	0.000203197	GO_REGULATION_OF_CYTOKINE_PRODUCTION	BP	0.0748964
	GO_REGULATION_OF_INFLAMMATORY_RESPONSE	0.00020536	GO_REGULATION_OF_INFLAMMATORY_RESPONSE	BP	0.0748964
	GO_NEGATIVE_REGULATION_OF_CYTOKINE_PRODUCTION_INVOLVED_IN_IMMUNE_RESPONSE	0.000216568	GO_NEGATIVE_REGULATION_OF_CYTOKINE_PRODUCTION_INVOLVED_IN_IMMUNE_RESPONSE	BP	0.0748964
	GO_CELLULAR_RESPONSE_TO_INTERLEUKIN_6	0.000238053	GO_CELLULAR_RESPONSE_TO_INTERLEUKIN_6	BP	0.0748964
	GO_NEGATIVE_REGULATION_OF_IMMUNE_RESPONSE	0.000238074	GO_NEGATIVE_REGULATION_OF_IMMUNE_RESPONSE	BP	0.0748964
	GO_REGULATION_OF_IMMUNE_SYSTEM_PROCESS	0.000240499	GO_REGULATION_OF_IMMUNE_SYSTEM_PROCESS	BP	0.0748964
	GO_CELLULAR_EXTRAVASATION	0.000284016	GO_CELLULAR_EXTRAVASATION	BP	0.0840262
	GO_MEMBRANE_ASSEMBLY	0.000308491	GO_MEMBRANE_ASSEMBLY	BP	0.0869209
	GO_RESPONSE_TO_INTERLEUKIN_6	0.000333957	GO_RESPONSE_TO_INTERLEUKIN_6	BP	0.0898193
	GO_NEGATIVE_REGULATION_OF_PRODUCTION_OF_MOLECULAR_MEDIATOR_OF_IMMUNE_RESPONSE	0.000387858	GO_NEGATIVE_REGULATION_OF_PRODUCTION_OF_MOLECULAR_MEDIATOR_OF_IMMUNE_RESPONSE	BP	0.0909383
	GO_T_CELL_MEDIATED_IMMUNITY	0.000387858	GO_T_CELL_MEDIATED_IMMUNITY	BP	0.0909383
	GO_NEGATIVE_REGULATION_OF_DEFENSE_RESPONSE	0.000402114	GO_NEGATIVE_REGULATION_OF_DEFENSE_RESPONSE	BP	0.0909383
	GO_TUMOR_NECROSIS_FACTOR_RECEPTOR_BINDING	0.000416287	GO_TUMOR_NECROSIS_FACTOR_RECEPTOR_BINDING	MF	0.0909383
	GO_REGULATION_OF_INNATE_IMMUNE_RESPONSE	0.000425492	GO_REGULATION_OF_INNATE_IMMUNE_RESPONSE	BP	0.0909383
	GO_MEMBRANE_BIOGENESIS	0.000445701	GO_MEMBRANE_BIOGENESIS	BP	0.0909383
	GO_OSTEOCLAST_DIFFERENTIATION	0.000445701	GO_OSTEOCLAST_DIFFERENTIATION	BP	0.0909383
	GO_NEGATIVE_REGULATION_OF_IMMUNE_SYSTEM_PROCESS	0.000467466	GO_NEGATIVE_REGULATION_OF_IMMUNE_SYSTEM_PROCESS	BP	0.0921998
	GO_REGULATION_OF_MUSCLE_CELL_DIFFERENTIATION	0.000500887	GO_REGULATION_OF_MUSCLE_CELL_DIFFERENTIATION	BP	0.0937121
	GO_POSITIVE_REGULATION_OF_PEPTIDASE_ACTIVITY	0.000510561	GO_POSITIVE_REGULATION_OF_PEPTIDASE_ACTIVITY	BP	0.0937121
	GO_PROTEIN_LOCALIZATION_TO_MEMBRANE	0.000522646	GO_PROTEIN_LOCALIZATION_TO_MEMBRANE	BP	0.0937121
	GO_REGULATION_OF_RESPONSE_TO_WOUNDING	0.000728755	GO_REGULATION_OF_RESPONSE_TO_WOUNDING	BP	0.126825
	GO_REGULATION_OF_IMMUNE_EFFECTOR_PROCESS	0.000803826	GO_REGULATION_OF_IMMUNE_EFFECTOR_PROCESS	BP	0.135892
	GO_LIGASE_ACTIVITY_FORMING_CARBON_OXYGEN_BONDS	0.000959539	GO_LIGASE_ACTIVITY_FORMING_CARBON_OXYGEN_BONDS	MF	0.153449
	GO_RESPONSE_TO_EXOGENOUS_DSRNA	0.000959539	GO_RESPONSE_TO_EXOGENOUS_DSRNA	BP	0.153449
	GO_TUMOR_NECROSIS_FACTOR_RECEPTOR_SUPERFAMILY_BINDING	0.00100345	GO_TUMOR_NECROSIS_FACTOR_RECEPTOR_SUPERFAMILY_BINDING	MF	0.156247
	GO_NEGATIVE_REGULATION_OF_CYTOKINE_PRODUCTION	0.00117333	GO_NEGATIVE_REGULATION_OF_CYTOKINE_PRODUCTION	BP	0.178015
	GO_REGULATION_OF_CYSTEINE_TYPE_ENDOPEPTIDASE_ACTIVITY	0.00127489	GO_REGULATION_OF_CYSTEINE_TYPE_ENDOPEPTIDASE_ACTIVITY	BP	0.188394
	GO_CENTROSOME	0.00133082	GO_CENTROSOME	CC	0.188394
	GO_AMINO_ACID_ACTIVATION	0.00133726	GO_AMINO_ACID_ACTIVATION	BP	0.188394
	GO_NEGATIVE_REGULATION_OF_MUSCLE_CELL_DIFFERENTIATION	0.00144107	GO_NEGATIVE_REGULATION_OF_MUSCLE_CELL_DIFFERENTIATION	BP	0.19405
	GO_AMIDE_BIOSYNTHETIC_PROCESS	0.001455	GO_AMIDE_BIOSYNTHETIC_PROCESS	BP	0.19405
	GO_REGULATION_OF_CYTOKINE_PRODUCTION_INVOLVED_IN_IMMUNE_RESPONSE	0.00149438	GO_REGULATION_OF_CYTOKINE_PRODUCTION_INVOLVED_IN_IMMUNE_RESPONSE	BP	0.19405
	GO_POSITIVE_REGULATION_OF_RESPONSE_TO_STIMULUS	0.00150858	GO_POSITIVE_REGULATION_OF_RESPONSE_TO_STIMULUS	BP	0.19405
	GO_NEGATIVE_REGULATION_OF_GROWTH	0.00175663	GO_NEGATIVE_REGULATION_OF_GROWTH	BP	0.221148
	GO_POSITIVE_REGULATION_OF_JUN_KINASE_ACTIVITY	0.00183363	GO_POSITIVE_REGULATION_OF_JUN_KINASE_ACTIVITY	BP	0.226033
	GO_REGULATION_OF_RESPONSE_TO_EXTERNAL_STIMULUS	0.00192699	GO_REGULATION_OF_RESPONSE_TO_EXTERNAL_STIMULUS	BP	0.232693
	GO_PROTEIN_HOMOOLIGOMERIZATION	0.00197682	GO_PROTEIN_HOMOOLIGOMERIZATION	BP	0.233937
	GO_PEPTIDE_METABOLIC_PROCESS	0.00224019	GO_PEPTIDE_METABOLIC_PROCESS	BP	0.255386
	GO_REGULATION_OF_CELL_JUNCTION_ASSEMBLY	0.00227107	GO_REGULATION_OF_CELL_JUNCTION_ASSEMBLY	BP	0.255386
	GO_PROTEIN_MATURATION	0.00228756	GO_PROTEIN_MATURATION	BP	0.255386
	GO_RESPONSE_TO_DSRNA	0.00247211	GO_RESPONSE_TO_DSRNA	BP	0.268597
	GO_POSITIVE_REGULATION_OF_PROTEIN_METABOLIC_PROCESS	0.00249667	GO_POSITIVE_REGULATION_OF_PROTEIN_METABOLIC_PROCESS	BP	0.268597
	GO_MITOCHONDRION_ORGANIZATION	0.00261883	GO_MITOCHONDRION_ORGANIZATION	BP	0.276708
	GO_CELLULAR_RESPONSE_TO_CYTOKINE_STIMULUS	0.00289973	GO_CELLULAR_RESPONSE_TO_CYTOKINE_STIMULUS	BP	0.301013
	GO_REGULATION_OF_JUN_KINASE_ACTIVITY	0.00304748	GO_REGULATION_OF_JUN_KINASE_ACTIVITY	BP	0.310895
	GO_MICROTUBULE_ORGANIZING_CENTER	0.00318209	GO_MICROTUBULE_ORGANIZING_CENTER	CC	0.319126
	GO_REGULATION_OF_STRIATED_MUSCLE_CELL_DIFFERENTIATION	0.00343574	GO_REGULATION_OF_STRIATED_MUSCLE_CELL_DIFFERENTIATION	BP	0.338821
	GO_ESTABLISHMENT_OF_PROTEIN_LOCALIZATION_TO_PLASMA_MEMBRANE	0.00376201	GO_ESTABLISHMENT_OF_PROTEIN_LOCALIZATION_TO_PLASMA_MEMBRANE	BP	0.364915
	GO_ACTIVATION_OF_CYSTEINE_TYPE_ENDOPEPTIDASE_ACTIVITY	0.00418923	GO_ACTIVATION_OF_CYSTEINE_TYPE_ENDOPEPTIDASE_ACTIVITY	BP	0.399801
	GO_POSITIVE_REGULATION_OF_CYTOKINE_SECRETION	0.00427723	GO_POSITIVE_REGULATION_OF_CYTOKINE_SECRETION	BP	0.401721
	GO_MYELOID_LEUKOCYTE_DIFFERENTIATION	0.0044558	GO_MYELOID_LEUKOCYTE_DIFFERENTIATION	BP	0.403552
	GO_NEGATIVE_REGULATION_OF_INFLAMMATORY_RESPONSE	0.0044558	GO_NEGATIVE_REGULATION_OF_INFLAMMATORY_RESPONSE	BP	0.403552
	GO_NEGATIVE_REGULATION_OF_EXTRINSIC_APOPTOTIC_SIGNALING_PATHWAY	0.00454635	GO_NEGATIVE_REGULATION_OF_EXTRINSIC_APOPTOTIC_SIGNALING_PATHWAY	BP	0.403552
	GO_POSITIVE_REGULATION_OF_CELLULAR_COMPONENT_ORGANIZATION	0.00460014	GO_POSITIVE_REGULATION_OF_CELLULAR_COMPONENT_ORGANIZATION	BP	0.403552
	GO_REGULATION_OF_PRODUCTION_OF_MOLECULAR_MEDIATOR_OF_IMMUNE_RESPONSE	0.00463775	GO_REGULATION_OF_PRODUCTION_OF_MOLECULAR_MEDIATOR_OF_IMMUNE_RESPONSE	BP	0.403552
	GO_PROTEASE_BINDING	0.00491698	GO_PROTEASE_BINDING	MF	0.415366
	GO_REGULATION_OF_PROTEOLYSIS	0.00497075	GO_REGULATION_OF_PROTEOLYSIS	BP	0.415366
	GO_REGULATION_OF_ORGANELLE_ORGANIZATION	0.00500845	GO_REGULATION_OF_ORGANELLE_ORGANIZATION	BP	0.415366
	GO_REGULATION_OF_MUSCLE_TISSUE_DEVELOPMENT	0.00510733	GO_REGULATION_OF_MUSCLE_TISSUE_DEVELOPMENT	BP	0.415366
	GO_RESPONSE_TO_CYTOKINE	0.00514437	GO_RESPONSE_TO_CYTOKINE	BP	0.415366
	GO_CELLULAR_AMIDE_METABOLIC_PROCESS	0.0051947	GO_CELLULAR_AMIDE_METABOLIC_PROCESS	BP	0.415366
	GO_POSITIVE_REGULATION_OF_PROTEOLYSIS	0.00559663	GO_POSITIVE_REGULATION_OF_PROTEOLYSIS	BP	0.42968
	GO_REGULATION_OF_APOPTOTIC_SIGNALING_PATHWAY	0.00563974	GO_REGULATION_OF_APOPTOTIC_SIGNALING_PATHWAY	BP	0.42968
	GO_ZYMOGEN_ACTIVATION	0.00569829	GO_ZYMOGEN_ACTIVATION	BP	0.42968
	GO_REGULATION_OF_TRANSCRIPTION_FROM_RNA_POLYMERASE_II_PROMOTER	0.00571265	GO_REGULATION_OF_TRANSCRIPTION_FROM_RNA_POLYMERASE_II_PROMOTER	BP	0.42968
	GO_POSITIVE_REGULATION_OF_DEFENSE_RESPONSE	0.00581416	GO_POSITIVE_REGULATION_OF_DEFENSE_RESPONSE	BP	0.42968
	GO_REGULATION_OF_LYMPHOCYTE_MEDIATED_IMMUNITY	0.00590187	GO_REGULATION_OF_LYMPHOCYTE_MEDIATED_IMMUNITY	BP	0.42968
	GO_PROTEIN_LOCALIZATION	0.00593731	GO_PROTEIN_LOCALIZATION	BP	0.42968
	GO_POSITIVE_REGULATION_OF_CYTOKINE_PRODUCTION	0.00599175	GO_POSITIVE_REGULATION_OF_CYTOKINE_PRODUCTION	BP	0.42968
	GO_CELLULAR_MACROMOLECULE_LOCALIZATION	0.00603803	GO_CELLULAR_MACROMOLECULE_LOCALIZATION	BP	0.42968
	GO_POSITIVE_REGULATION_OF_ENDOCYTOSIS	0.00610871	GO_POSITIVE_REGULATION_OF_ENDOCYTOSIS	BP	0.42968
	GO_REGULATION_OF_CELL_CELL_ADHESION	0.00617252	GO_REGULATION_OF_CELL_CELL_ADHESION	BP	0.42968
	GO_LYMPHOCYTE_MEDIATED_IMMUNITY	0.00631882	GO_LYMPHOCYTE_MEDIATED_IMMUNITY	BP	0.434279
	GO_REGULATION_OF_CELLULAR_COMPONENT_BIOGENESIS	0.00650184	GO_REGULATION_OF_CELLULAR_COMPONENT_BIOGENESIS	BP	0.434279
	GO_CELL_CORTEX_PART	0.00653216	GO_CELL_CORTEX_PART	CC	0.434279
	GO_TUMOR_NECROSIS_FACTOR_MEDIATED_SIGNALING_PATHWAY	0.00653216	GO_TUMOR_NECROSIS_FACTOR_MEDIATED_SIGNALING_PATHWAY	BP	0.434279
	GO_CYTOKINE_PRODUCTION	0.00674873	GO_CYTOKINE_PRODUCTION	BP	0.443692
	GO_REGULATION_OF_PEPTIDASE_ACTIVITY	0.00687896	GO_REGULATION_OF_PEPTIDASE_ACTIVITY	BP	0.444158
	GO_REGULATION_OF_EPITHELIAL_CELL_DIFFERENTIATION	0.00696852	GO_REGULATION_OF_EPITHELIAL_CELL_DIFFERENTIATION	BP	0.444158
	GO_ENDOSOME	0.00698103	GO_ENDOSOME	CC	0.444158
	GO_REGULATION_OF_PROTEIN_CATABOLIC_PROCESS	0.00707501	GO_REGULATION_OF_PROTEIN_CATABOLIC_PROCESS	BP	0.445349
	GO_ADAPTIVE_IMMUNE_RESPONSE_BASED_ON_SOMATIC_RECOMBINATION_OF_IMMUNE_RECEPTORS_BUILT_FROM_IMMUNOGLOBULIN_SUPERFAMILY_DOMAINS	0.00719149	GO_ADAPTIVE_IMMUNE_RESPONSE_BASED_ON_SOMATIC_RECOMBINATION_OF_IMMUNE_RECEPTORS_BUILT_FROM_IMMUNOGLOBULIN_SUPERFAMILY_DOMAINS	BP	0.447917
	GO_SPINDLE_POLE	0.00730418	GO_SPINDLE_POLE	CC	0.450196
	GO_POSITIVE_REGULATION_OF_CELLULAR_COMPONENT_BIOGENESIS	0.00752804	GO_POSITIVE_REGULATION_OF_CELLULAR_COMPONENT_BIOGENESIS	BP	0.45921
	GO_SINGLE_ORGANISM_BIOSYNTHETIC_PROCESS	0.00780709	GO_SINGLE_ORGANISM_BIOSYNTHETIC_PROCESS	BP	0.471373
	GO_POSITIVE_REGULATION_OF_NF_KAPPAB_TRANSCRIPTION_FACTOR_ACTIVITY	0.00811507	GO_POSITIVE_REGULATION_OF_NF_KAPPAB_TRANSCRIPTION_FACTOR_ACTIVITY	BP	0.481925
	GO_LEUKOCYTE_ACTIVATION	0.0081579	GO_LEUKOCYTE_ACTIVATION	BP	0.481925
	GO_POSITIVE_REGULATION_OF_STRESS_ACTIVATED_PROTEIN_KINASE_SIGNALING_CASCADE	0.00835381	GO_POSITIVE_REGULATION_OF_STRESS_ACTIVATED_PROTEIN_KINASE_SIGNALING_CASCADE	BP	0.481925
	GO_POSITIVE_REGULATION_OF_IMMUNE_SYSTEM_PROCESS	0.00862465	GO_POSITIVE_REGULATION_OF_IMMUNE_SYSTEM_PROCESS	BP	0.481925
	GO_NEGATIVE_REGULATION_OF_RESPONSE_TO_STIMULUS	0.00879859	GO_NEGATIVE_REGULATION_OF_RESPONSE_TO_STIMULUS	BP	0.481925
	GO_PROTEIN_OLIGOMERIZATION	0.00910119	GO_PROTEIN_OLIGOMERIZATION	BP	0.481925
	GO_REGULATION_OF_CYTOKINE_SECRETION	0.00959382	GO_REGULATION_OF_CYTOKINE_SECRETION	BP	0.481925
	GO_NEGATIVE_REGULATION_OF_CELL_CYCLE_PHASE_TRANSITION	0.00972203	GO_NEGATIVE_REGULATION_OF_CELL_CYCLE_PHASE_TRANSITION	BP	0.481925
	GO_ACTIN_CYTOSKELETON	0.00974369	GO_ACTIN_CYTOSKELETON	CC	0.481925
	GO_POSITIVE_REGULATION_OF_INTRACELLULAR_SIGNAL_TRANSDUCTION	0.0101826	GO_POSITIVE_REGULATION_OF_INTRACELLULAR_SIGNAL_TRANSDUCTION	BP	0.481925
	GO_PROTEIN_LOCALIZATION_TO_CELL_PERIPHERY	0.0102424	GO_PROTEIN_LOCALIZATION_TO_CELL_PERIPHERY	BP	0.481925
	GO_REGULATION_OF_ORGANELLE_ASSEMBLY	0.0102424	GO_REGULATION_OF_ORGANELLE_ASSEMBLY	BP	0.481925
	GO_MEMBRANE_ORGANIZATION	0.0103792	GO_MEMBRANE_ORGANIZATION	BP	0.481925
	GO_REGULATION_OF_REMOVAL_OF_SUPEROXIDE_RADICALS	0.0103854	GO_REGULATION_OF_REMOVAL_OF_SUPEROXIDE_RADICALS	BP	0.481925
	GO_REGULATION_OF_CERAMIDE_BIOSYNTHETIC_PROCESS	0.0103854	GO_REGULATION_OF_CERAMIDE_BIOSYNTHETIC_PROCESS	BP	0.481925
	GO_REGULATION_OF_CYTOKINE_SECRETION_INVOLVED_IN_IMMUNE_RESPONSE	0.0103854	GO_REGULATION_OF_CYTOKINE_SECRETION_INVOLVED_IN_IMMUNE_RESPONSE	BP	0.481925
	GO_POSITIVE_REGULATION_OF_NFAT_PROTEIN_IMPORT_INTO_NUCLEUS	0.0103854	GO_POSITIVE_REGULATION_OF_NFAT_PROTEIN_IMPORT_INTO_NUCLEUS	BP	0.481925
	GO_IMMUNE_EFFECTOR_PROCESS	0.0104736	GO_IMMUNE_EFFECTOR_PROCESS	BP	0.481925
	GO_ESTABLISHMENT_OF_PROTEIN_LOCALIZATION	0.0105273	GO_ESTABLISHMENT_OF_PROTEIN_LOCALIZATION	BP	0.481925
	GO_REGULATION_OF_EXTRINSIC_APOPTOTIC_SIGNALING_PATHWAY	0.0107748	GO_REGULATION_OF_EXTRINSIC_APOPTOTIC_SIGNALING_PATHWAY	BP	0.481925
	GO_REGULATION_OF_LEUKOCYTE_MEDIATED_IMMUNITY	0.0107748	GO_REGULATION_OF_LEUKOCYTE_MEDIATED_IMMUNITY	BP	0.481925
	GO_NEGATIVE_REGULATION_OF_RESPONSE_TO_WOUNDING	0.0107748	GO_NEGATIVE_REGULATION_OF_RESPONSE_TO_WOUNDING	BP	0.481925
	GO_NEGATIVE_REGULATION_OF_CELL_ACTIVATION	0.0109097	GO_NEGATIVE_REGULATION_OF_CELL_ACTIVATION	BP	0.481925
	GO_SINGLE_ORGANISM_CELLULAR_LOCALIZATION	0.0110655	GO_SINGLE_ORGANISM_CELLULAR_LOCALIZATION	BP	0.481925
	GO_RECEPTOR_BINDING	0.0111202	GO_RECEPTOR_BINDING	MF	0.481925
	GO_REGULATION_OF_JNK_CASCADE	0.0113191	GO_REGULATION_OF_JNK_CASCADE	BP	0.481925
	GO_BETA_2_MICROGLOBULIN_BINDING	0.0114178	GO_BETA_2_MICROGLOBULIN_BINDING	MF	0.481925
	GO_PHOSPHATIDYLINOSITOL_3_5_BISPHOSPHATE_3_PHOSPHATASE_ACTIVITY	0.0114178	GO_PHOSPHATIDYLINOSITOL_3_5_BISPHOSPHATE_3_PHOSPHATASE_ACTIVITY	MF	0.481925
	GO_BONE_TRABECULA_MORPHOGENESIS	0.0114178	GO_BONE_TRABECULA_MORPHOGENESIS	BP	0.481925
	GO_REGULATION_OF_CELL_CELL_ADHESION_MEDIATED_BY_CADHERIN	0.0114178	GO_REGULATION_OF_CELL_CELL_ADHESION_MEDIATED_BY_CADHERIN	BP	0.481925
	GO_MACROPHAGE_ACTIVATION_INVOLVED_IN_IMMUNE_RESPONSE	0.0114178	GO_MACROPHAGE_ACTIVATION_INVOLVED_IN_IMMUNE_RESPONSE	BP	0.481925
	GO_POSITIVE_REGULATION_OF_PROTEIN_LOCALIZATION_TO_CELL_SURFACE	0.0114178	GO_POSITIVE_REGULATION_OF_PROTEIN_LOCALIZATION_TO_CELL_SURFACE	BP	0.481925
	GO_POSITIVE_REGULATION_OF_HAIR_CYCLE	0.0114178	GO_POSITIVE_REGULATION_OF_HAIR_CYCLE	BP	0.481925
	GO_REGULATION_OF_FEVER_GENERATION	0.0114178	GO_REGULATION_OF_FEVER_GENERATION	BP	0.481925
	GO_REGULATION_OF_CHRONIC_INFLAMMATORY_RESPONSE	0.0114178	GO_REGULATION_OF_CHRONIC_INFLAMMATORY_RESPONSE	BP	0.481925
	GO_CELLULAR_RESPONSE_TO_EXOGENOUS_DSRNA	0.0114178	GO_CELLULAR_RESPONSE_TO_EXOGENOUS_DSRNA	BP	0.481925
	GO_ACTIVATION_OF_MAPKKK_ACTIVITY	0.0114178	GO_ACTIVATION_OF_MAPKKK_ACTIVITY	BP	0.481925
	GO_CORPUS_CALLOSUM_DEVELOPMENT	0.0114178	GO_CORPUS_CALLOSUM_DEVELOPMENT	BP	0.481925
	GO_REGULATION_OF_MULTI_ORGANISM_PROCESS	0.0114289	GO_REGULATION_OF_MULTI_ORGANISM_PROCESS	BP	0.481925
	GO_LEUKOCYTE_MEDIATED_IMMUNITY	0.011457	GO_LEUKOCYTE_MEDIATED_IMMUNITY	BP	0.481925
	GO_CELLULAR_RESPONSE_TO_BIOTIC_STIMULUS	0.0118751	GO_CELLULAR_RESPONSE_TO_BIOTIC_STIMULUS	BP	0.481925
	GO_INFLAMMASOME_COMPLEX	0.012449	GO_INFLAMMASOME_COMPLEX	CC	0.481925
	GO_NEGATIVE_REGULATION_OF_NATURAL_KILLER_CELL_MEDIATED_IMMUNITY	0.012449	GO_NEGATIVE_REGULATION_OF_NATURAL_KILLER_CELL_MEDIATED_IMMUNITY	BP	0.481925
	GO_REGULATION_OF_MEMBRANE_LIPID_METABOLIC_PROCESS	0.012449	GO_REGULATION_OF_MEMBRANE_LIPID_METABOLIC_PROCESS	BP	0.481925
	GO_REGULATION_OF_VITAMIN_METABOLIC_PROCESS	0.012449	GO_REGULATION_OF_VITAMIN_METABOLIC_PROCESS	BP	0.481925
	GO_REGULATION_OF_ENDOTHELIAL_CELL_DEVELOPMENT	0.012449	GO_REGULATION_OF_ENDOTHELIAL_CELL_DEVELOPMENT	BP	0.481925
	GO_EXIT_FROM_MITOSIS	0.012449	GO_EXIT_FROM_MITOSIS	BP	0.481925
	GO_REGULATION_OF_MACROPHAGE_CYTOKINE_PRODUCTION	0.012449	GO_REGULATION_OF_MACROPHAGE_CYTOKINE_PRODUCTION	BP	0.481925
	GO_REGULATION_OF_CHEMOKINE_BIOSYNTHETIC_PROCESS	0.012449	GO_REGULATION_OF_CHEMOKINE_BIOSYNTHETIC_PROCESS	BP	0.481925
	GO_REGULATION_OF_INTERLEUKIN_8_BIOSYNTHETIC_PROCESS	0.012449	GO_REGULATION_OF_INTERLEUKIN_8_BIOSYNTHETIC_PROCESS	BP	0.481925
	GO_REGULATION_OF_SECONDARY_METABOLIC_PROCESS	0.012449	GO_REGULATION_OF_SECONDARY_METABOLIC_PROCESS	BP	0.481925
	GO_NEGATIVE_REGULATION_OF_HEART_GROWTH	0.012449	GO_NEGATIVE_REGULATION_OF_HEART_GROWTH	BP	0.481925
	GO_NEGATIVE_REGULATION_OF_GENE_EXPRESSION	0.0125021	GO_NEGATIVE_REGULATION_OF_GENE_EXPRESSION	BP	0.481925
	GO_POSITIVE_REGULATION_OF_APOPTOTIC_SIGNALING_PATHWAY	0.012731	GO_POSITIVE_REGULATION_OF_APOPTOTIC_SIGNALING_PATHWAY	BP	0.481925
	GO_CYSTEINE_TYPE_PEPTIDASE_ACTIVITY	0.0130221	GO_CYSTEINE_TYPE_PEPTIDASE_ACTIVITY	MF	0.481925
	GO_NEGATIVE_REGULATION_OF_CELL_GROWTH	0.0130221	GO_NEGATIVE_REGULATION_OF_CELL_GROWTH	BP	0.481925
	GO_NEGATIVE_REGULATION_OF_NITROGEN_COMPOUND_METABOLIC_PROCESS	0.0131661	GO_NEGATIVE_REGULATION_OF_NITROGEN_COMPOUND_METABOLIC_PROCESS	BP	0.481925
	GO_PROTEIN_COMPLEX_SUBUNIT_ORGANIZATION	0.0134381	GO_PROTEIN_COMPLEX_SUBUNIT_ORGANIZATION	BP	0.481925
	GO_PHOSPHATIDYLINOSITOL_PHOSPHATE_5_PHOSPHATASE_ACTIVITY	0.0134791	GO_PHOSPHATIDYLINOSITOL_PHOSPHATE_5_PHOSPHATASE_ACTIVITY	MF	0.481925
	GO_SMN_COMPLEX	0.0134791	GO_SMN_COMPLEX	CC	0.481925
	GO_POSITIVE_REGULATION_OF_STEROID_BIOSYNTHETIC_PROCESS	0.0134791	GO_POSITIVE_REGULATION_OF_STEROID_BIOSYNTHETIC_PROCESS	BP	0.481925
	GO_POSITIVE_REGULATION_OF_RESPONSE_TO_OXIDATIVE_STRESS	0.0134791	GO_POSITIVE_REGULATION_OF_RESPONSE_TO_OXIDATIVE_STRESS	BP	0.481925
	GO_AMINO_SUGAR_CATABOLIC_PROCESS	0.0134791	GO_AMINO_SUGAR_CATABOLIC_PROCESS	BP	0.481925
	GO_LEUKOCYTE_ADHESION_TO_VASCULAR_ENDOTHELIAL_CELL	0.0134791	GO_LEUKOCYTE_ADHESION_TO_VASCULAR_ENDOTHELIAL_CELL	BP	0.481925
	GO_ACTIVATION_OF_CYSTEINE_TYPE_ENDOPEPTIDASE_ACTIVITY_INVOLVED_IN_APOPTOTIC_SIGNALING_PATHWAY	0.0134791	GO_ACTIVATION_OF_CYSTEINE_TYPE_ENDOPEPTIDASE_ACTIVITY_INVOLVED_IN_APOPTOTIC_SIGNALING_PATHWAY	BP	0.481925
	GO_NEGATIVE_REGULATION_OF_GLUCOSE_IMPORT	0.0134791	GO_NEGATIVE_REGULATION_OF_GLUCOSE_IMPORT	BP	0.481925
	GO_REGULATION_OF_BICELLULAR_TIGHT_JUNCTION_ASSEMBLY	0.0134791	GO_REGULATION_OF_BICELLULAR_TIGHT_JUNCTION_ASSEMBLY	BP	0.481925
	GO_TRNA_METABOLIC_PROCESS	0.0136128	GO_TRNA_METABOLIC_PROCESS	BP	0.481925
	GO_RESPONSE_TO_BACTERIUM	0.0137722	GO_RESPONSE_TO_BACTERIUM	BP	0.481925
	GO_RNA_LOCALIZATION	0.0140633	GO_RNA_LOCALIZATION	BP	0.481925
	GO_POSITIVE_REGULATION_OF_CELL_COMMUNICATION	0.0143117	GO_POSITIVE_REGULATION_OF_CELL_COMMUNICATION	BP	0.481925
	GO_POSITIVE_REGULATION_OF_I_KAPPAB_KINASE_NF_KAPPAB_SIGNALING	0.0143672	GO_POSITIVE_REGULATION_OF_I_KAPPAB_KINASE_NF_KAPPAB_SIGNALING	BP	0.481925
	GO_CELLULAR_COMPONENT_DISASSEMBLY	0.014434	GO_CELLULAR_COMPONENT_DISASSEMBLY	BP	0.481925
	GO_PHOSPHATIDYLINOSITOL_MONOPHOSPHATE_PHOSPHATASE_ACTIVITY	0.0145081	GO_PHOSPHATIDYLINOSITOL_MONOPHOSPHATE_PHOSPHATASE_ACTIVITY	MF	0.481925
	GO_NEGATIVE_REGULATION_OF_PHOSPHOPROTEIN_PHOSPHATASE_ACTIVITY	0.0145081	GO_NEGATIVE_REGULATION_OF_PHOSPHOPROTEIN_PHOSPHATASE_ACTIVITY	BP	0.481925
	GO_REGULATION_OF_PODOSOME_ASSEMBLY	0.0145081	GO_REGULATION_OF_PODOSOME_ASSEMBLY	BP	0.481925
	GO_NEGATIVE_REGULATION_OF_MUSCLE_HYPERTROPHY	0.0145081	GO_NEGATIVE_REGULATION_OF_MUSCLE_HYPERTROPHY	BP	0.481925
	GO_C_TERMINAL_PROTEIN_AMINO_ACID_MODIFICATION	0.0145081	GO_C_TERMINAL_PROTEIN_AMINO_ACID_MODIFICATION	BP	0.481925
	GO_POSITIVE_REGULATION_OF_MEMBRANE_PROTEIN_ECTODOMAIN_PROTEOLYSIS	0.0145081	GO_POSITIVE_REGULATION_OF_MEMBRANE_PROTEIN_ECTODOMAIN_PROTEOLYSIS	BP	0.481925
	GO_CELLULAR_RESPONSE_TO_INTERFERON_BETA	0.0145081	GO_CELLULAR_RESPONSE_TO_INTERFERON_BETA	BP	0.481925
	GO_NEGATIVE_REGULATION_OF_MULTICELLULAR_ORGANISMAL_PROCESS	0.0145791	GO_NEGATIVE_REGULATION_OF_MULTICELLULAR_ORGANISMAL_PROCESS	BP	0.481925
	GO_POSITIVE_REGULATION_OF_IMMUNE_RESPONSE	0.0153437	GO_POSITIVE_REGULATION_OF_IMMUNE_RESPONSE	BP	0.488595
	GO_ORGANONITROGEN_COMPOUND_BIOSYNTHETIC_PROCESS	0.0154263	GO_ORGANONITROGEN_COMPOUND_BIOSYNTHETIC_PROCESS	BP	0.488595
	GO_CELL_DEATH	0.015477	GO_CELL_DEATH	BP	0.488595
	GO_REGULATION_OF_HEAT_GENERATION	0.015536	GO_REGULATION_OF_HEAT_GENERATION	BP	0.488595
	GO_INTERLEUKIN_1_PRODUCTION	0.015536	GO_INTERLEUKIN_1_PRODUCTION	BP	0.488595
	GO_REGULATION_OF_HAIR_FOLLICLE_DEVELOPMENT	0.015536	GO_REGULATION_OF_HAIR_FOLLICLE_DEVELOPMENT	BP	0.488595
	GO_CHRONIC_INFLAMMATORY_RESPONSE	0.015536	GO_CHRONIC_INFLAMMATORY_RESPONSE	BP	0.488595
	GO_POSITIVE_REGULATION_OF_HUMORAL_IMMUNE_RESPONSE	0.015536	GO_POSITIVE_REGULATION_OF_HUMORAL_IMMUNE_RESPONSE	BP	0.488595
	GO_RNA_BINDING	0.0156715	GO_RNA_BINDING	MF	0.488595
	GO_MYELOID_CELL_DIFFERENTIATION	0.0159281	GO_MYELOID_CELL_DIFFERENTIATION	BP	0.488595
	GO_NUCLEOBASE_CONTAINING_COMPOUND_TRANSPORT	0.016088	GO_NUCLEOBASE_CONTAINING_COMPOUND_TRANSPORT	BP	0.488595
	GO_POSITIVE_REGULATION_OF_PROTEIN_COMPLEX_ASSEMBLY	0.016088	GO_POSITIVE_REGULATION_OF_PROTEIN_COMPLEX_ASSEMBLY	BP	0.488595
	GO_CELL_CORTEX_REGION	0.0165628	GO_CELL_CORTEX_REGION	CC	0.488595
	GO_MODULATION_OF_GROWTH_OF_SYMBIONT_INVOLVED_IN_INTERACTION_WITH_HOST	0.0165628	GO_MODULATION_OF_GROWTH_OF_SYMBIONT_INVOLVED_IN_INTERACTION_WITH_HOST	BP	0.488595
	GO_REGULATION_OF_NFAT_PROTEIN_IMPORT_INTO_NUCLEUS	0.0165628	GO_REGULATION_OF_NFAT_PROTEIN_IMPORT_INTO_NUCLEUS	BP	0.488595
	GO_REGULATION_OF_TOLL_LIKE_RECEPTOR_4_SIGNALING_PATHWAY	0.0165628	GO_REGULATION_OF_TOLL_LIKE_RECEPTOR_4_SIGNALING_PATHWAY	BP	0.488595
	GO_REGULATION_OF_MONONUCLEAR_CELL_MIGRATION	0.0165628	GO_REGULATION_OF_MONONUCLEAR_CELL_MIGRATION	BP	0.488595
	GO_PROTEIN_KINASE_C_SIGNALING	0.0165628	GO_PROTEIN_KINASE_C_SIGNALING	BP	0.488595
	GO_NEGATIVE_REGULATION_OF_GLUCOSE_TRANSPORT	0.0165628	GO_NEGATIVE_REGULATION_OF_GLUCOSE_TRANSPORT	BP	0.488595
	GO_REGULATION_OF_DEVELOPMENTAL_PIGMENTATION	0.0165628	GO_REGULATION_OF_DEVELOPMENTAL_PIGMENTATION	BP	0.488595
	GO_REGULATION_OF_STRESS_ACTIVATED_PROTEIN_KINASE_SIGNALING_CASCADE	0.0170616	GO_REGULATION_OF_STRESS_ACTIVATED_PROTEIN_KINASE_SIGNALING_CASCADE	BP	0.488595
	GO_REGULATION_OF_ANATOMICAL_STRUCTURE_MORPHOGENESIS	0.0171018	GO_REGULATION_OF_ANATOMICAL_STRUCTURE_MORPHOGENESIS	BP	0.488595
	GO_REGULATION_OF_ENDOCYTOSIS	0.0173915	GO_REGULATION_OF_ENDOCYTOSIS	BP	0.488595
	GO_NEGATIVE_REGULATION_OF_MITOTIC_CELL_CYCLE	0.0175574	GO_NEGATIVE_REGULATION_OF_MITOTIC_CELL_CYCLE	BP	0.488595
	GO_NEGATIVE_REGULATION_OF_APOPTOTIC_SIGNALING_PATHWAY	0.0175574	GO_NEGATIVE_REGULATION_OF_APOPTOTIC_SIGNALING_PATHWAY	BP	0.488595
	GO_OMEGA_PEPTIDASE_ACTIVITY	0.0175884	GO_OMEGA_PEPTIDASE_ACTIVITY	MF	0.488595
	GO_PHAGOCYTIC_CUP	0.0175884	GO_PHAGOCYTIC_CUP	CC	0.488595
	GO_CHD_TYPE_COMPLEX	0.0175884	GO_CHD_TYPE_COMPLEX	CC	0.488595
	GO_REGULATION_OF_INFLAMMATORY_RESPONSE_TO_ANTIGENIC_STIMULUS	0.0175884	GO_REGULATION_OF_INFLAMMATORY_RESPONSE_TO_ANTIGENIC_STIMULUS	BP	0.488595
	GO_REGULATION_OF_IMMUNOGLOBULIN_SECRETION	0.0175884	GO_REGULATION_OF_IMMUNOGLOBULIN_SECRETION	BP	0.488595
	GO_POSITIVE_REGULATION_OF_CYSTEINE_TYPE_ENDOPEPTIDASE_ACTIVITY_INVOLVED_IN_APOPTOTIC_SIGNALING_PATHWAY	0.0175884	GO_POSITIVE_REGULATION_OF_CYSTEINE_TYPE_ENDOPEPTIDASE_ACTIVITY_INVOLVED_IN_APOPTOTIC_SIGNALING_PATHWAY	BP	0.488595
	GO_NEGATIVE_REGULATION_OF_LIPID_STORAGE	0.0175884	GO_NEGATIVE_REGULATION_OF_LIPID_STORAGE	BP	0.488595
	GO_NEGATIVE_REGULATION_OF_CARDIAC_MUSCLE_TISSUE_DEVELOPMENT	0.0175884	GO_NEGATIVE_REGULATION_OF_CARDIAC_MUSCLE_TISSUE_DEVELOPMENT	BP	0.488595
	GO_REGULATION_OF_SYNAPTIC_TRANSMISSION_DOPAMINERGIC	0.0175884	GO_REGULATION_OF_SYNAPTIC_TRANSMISSION_DOPAMINERGIC	BP	0.488595
	GO_PLASMA_MEMBRANE_ORGANIZATION	0.0180593	GO_PLASMA_MEMBRANE_ORGANIZATION	BP	0.499328
	GO_REGULATION_OF_SYMBIOSIS_ENCOMPASSING_MUTUALISM_THROUGH_PARASITISM	0.0182279	GO_REGULATION_OF_SYMBIOSIS_ENCOMPASSING_MUTUALISM_THROUGH_PARASITISM	BP	0.499328
	GO_NEGATIVE_REGULATION_OF_CATABOLIC_PROCESS	0.0182279	GO_NEGATIVE_REGULATION_OF_CATABOLIC_PROCESS	BP	0.499328
	GO_ACTIVATION_OF_INNATE_IMMUNE_RESPONSE	0.0185672	GO_ACTIVATION_OF_INNATE_IMMUNE_RESPONSE	BP	0.50489
	GO_NEGATIVE_REGULATION_OF_CELL_KILLING	0.018613	GO_NEGATIVE_REGULATION_OF_CELL_KILLING	BP	0.50489
	GO_CELL_ACTIVATION	0.018687	GO_CELL_ACTIVATION	BP	0.50489
	GO_POSITIVE_REGULATION_OF_PROTEIN_SECRETION	0.018909	GO_POSITIVE_REGULATION_OF_PROTEIN_SECRETION	BP	0.506266
	GO_POSITIVE_REGULATION_OF_MAP_KINASE_ACTIVITY	0.018909	GO_POSITIVE_REGULATION_OF_MAP_KINASE_ACTIVITY	BP	0.506266
	GO_REGULATION_OF_INTRACELLULAR_SIGNAL_TRANSDUCTION	0.0191487	GO_REGULATION_OF_INTRACELLULAR_SIGNAL_TRANSDUCTION	BP	0.507373
	GO_MICROTUBULE_CYTOSKELETON	0.0194049	GO_MICROTUBULE_CYTOSKELETON	CC	0.507373
	GO_NEGATIVE_REGULATION_OF_CELL_CYCLE_PROCESS	0.0196006	GO_NEGATIVE_REGULATION_OF_CELL_CYCLE_PROCESS	BP	0.507373
	GO_REGULATION_OF_CARDIAC_MUSCLE_CELL_DIFFERENTIATION	0.0196364	GO_REGULATION_OF_CARDIAC_MUSCLE_CELL_DIFFERENTIATION	BP	0.507373
	GO_POSITIVE_REGULATION_OF_TOLL_LIKE_RECEPTOR_SIGNALING_PATHWAY	0.0196364	GO_POSITIVE_REGULATION_OF_TOLL_LIKE_RECEPTOR_SIGNALING_PATHWAY	BP	0.507373
	GO_RESPONSE_TO_SALT_STRESS	0.0196364	GO_RESPONSE_TO_SALT_STRESS	BP	0.507373
	GO_REGULATION_OF_MYOBLAST_FUSION	0.0196364	GO_REGULATION_OF_MYOBLAST_FUSION	BP	0.507373
	GO_NUCLEOPHAGY	0.0196364	GO_NUCLEOPHAGY	BP	0.507373
	GO_ANTIGEN_PROCESSING_AND_PRESENTATION	0.0199502	GO_ANTIGEN_PROCESSING_AND_PRESENTATION	BP	0.51102
	GO_DEFENSE_RESPONSE_TO_BACTERIUM	0.0199502	GO_DEFENSE_RESPONSE_TO_BACTERIUM	BP	0.51102
	GO_IMMUNE_SYSTEM_DEVELOPMENT	0.0201802	GO_IMMUNE_SYSTEM_DEVELOPMENT	BP	0.514681
	GO_NEGATIVE_REGULATION_OF_CELL_JUNCTION_ASSEMBLY	0.0206587	GO_NEGATIVE_REGULATION_OF_CELL_JUNCTION_ASSEMBLY	BP	0.52016
	GO_REGULATION_OF_MEMBRANE_PROTEIN_ECTODOMAIN_PROTEOLYSIS	0.0206587	GO_REGULATION_OF_MEMBRANE_PROTEIN_ECTODOMAIN_PROTEOLYSIS	BP	0.52016
	GO_NEGATIVE_REGULATION_OF_LIPID_CATABOLIC_PROCESS	0.0206587	GO_NEGATIVE_REGULATION_OF_LIPID_CATABOLIC_PROCESS	BP	0.52016
	GO_INNATE_IMMUNE_RESPONSE	0.0210878	GO_INNATE_IMMUNE_RESPONSE	BP	0.52673
	GO_CYTOKINE_ACTIVITY	0.0211943	GO_CYTOKINE_ACTIVITY	MF	0.52673
	GO_NECROPTOTIC_PROCESS	0.0216799	GO_NECROPTOTIC_PROCESS	BP	0.52673
	GO_POSITIVE_REGULATION_OF_PROTEIN_OLIGOMERIZATION	0.0216799	GO_POSITIVE_REGULATION_OF_PROTEIN_OLIGOMERIZATION	BP	0.52673
	GO_RESPONSE_TO_INTERFERON_BETA	0.0216799	GO_RESPONSE_TO_INTERFERON_BETA	BP	0.52673
	GO_NEGATIVE_REGULATION_OF_ORGAN_GROWTH	0.0216799	GO_NEGATIVE_REGULATION_OF_ORGAN_GROWTH	BP	0.52673
	GO_PHOSPHATIDYLINOSITOL_DEPHOSPHORYLATION	0.0216799	GO_PHOSPHATIDYLINOSITOL_DEPHOSPHORYLATION	BP	0.52673
	GO_POSITIVE_REGULATION_OF_CELL_DEATH	0.0219231	GO_POSITIVE_REGULATION_OF_CELL_DEATH	BP	0.52673
	GO_PROTEIN_COMPLEX_BIOGENESIS	0.0225188	GO_PROTEIN_COMPLEX_BIOGENESIS	BP	0.52673
	GO_POSITIVE_REGULATION_OF_SEQUENCE_SPECIFIC_DNA_BINDING_TRANSCRIPTION_FACTOR_ACTIVITY	0.0226541	GO_POSITIVE_REGULATION_OF_SEQUENCE_SPECIFIC_DNA_BINDING_TRANSCRIPTION_FACTOR_ACTIVITY	BP	0.52673
	GO_NUCLEAR_TRANSCRIPTIONAL_REPRESSOR_COMPLEX	0.0227	GO_NUCLEAR_TRANSCRIPTIONAL_REPRESSOR_COMPLEX	CC	0.52673
	GO_PHOSPHOLIPID_DEPHOSPHORYLATION	0.0227	GO_PHOSPHOLIPID_DEPHOSPHORYLATION	BP	0.52673
	GO_REGULATION_OF_HAIR_CYCLE	0.0227	GO_REGULATION_OF_HAIR_CYCLE	BP	0.52673
	GO_POSITIVE_REGULATION_OF_PROTEIN_COMPLEX_DISASSEMBLY	0.0227	GO_POSITIVE_REGULATION_OF_PROTEIN_COMPLEX_DISASSEMBLY	BP	0.52673
	GO_NEGATIVE_REGULATION_OF_ORGANELLE_ASSEMBLY	0.0227	GO_NEGATIVE_REGULATION_OF_ORGANELLE_ASSEMBLY	BP	0.52673
	GO_POSITIVE_REGULATION_OF_TRANSLATIONAL_INITIATION	0.0227	GO_POSITIVE_REGULATION_OF_TRANSLATIONAL_INITIATION	BP	0.52673
	GO_CENTRAL_NERVOUS_SYSTEM_PROJECTION_NEURON_AXONOGENESIS	0.0227	GO_CENTRAL_NERVOUS_SYSTEM_PROJECTION_NEURON_AXONOGENESIS	BP	0.52673
	GO_REGULATION_OF_CYSTEINE_TYPE_ENDOPEPTIDASE_ACTIVITY_INVOLVED_IN_APOPTOTIC_SIGNALING_PATHWAY	0.0227	GO_REGULATION_OF_CYSTEINE_TYPE_ENDOPEPTIDASE_ACTIVITY_INVOLVED_IN_APOPTOTIC_SIGNALING_PATHWAY	BP	0.52673
	GO_REGULATION_OF_SUPEROXIDE_METABOLIC_PROCESS	0.0227	GO_REGULATION_OF_SUPEROXIDE_METABOLIC_PROCESS	BP	0.52673
	GO_CELLULAR_PROTEIN_COMPLEX_LOCALIZATION	0.0227	GO_CELLULAR_PROTEIN_COMPLEX_LOCALIZATION	BP	0.52673
	GO_POSITIVE_REGULATION_OF_GENE_EXPRESSION	0.0227932	GO_POSITIVE_REGULATION_OF_GENE_EXPRESSION	BP	0.526826
	GO_REGULATION_OF_I_KAPPAB_KINASE_NF_KAPPAB_SIGNALING	0.0233989	GO_REGULATION_OF_I_KAPPAB_KINASE_NF_KAPPAB_SIGNALING	BP	0.530303
	GO_RESPONSE_TO_TUMOR_NECROSIS_FACTOR	0.0233989	GO_RESPONSE_TO_TUMOR_NECROSIS_FACTOR	BP	0.530303
	GO_REGULATION_OF_CELL_ADHESION	0.0234515	GO_REGULATION_OF_CELL_ADHESION	BP	0.530303
	GO_IONOTROPIC_GLUTAMATE_RECEPTOR_BINDING	0.023719	GO_IONOTROPIC_GLUTAMATE_RECEPTOR_BINDING	MF	0.530303
	GO_R_SMAD_BINDING	0.023719	GO_R_SMAD_BINDING	MF	0.530303
	GO_POSITIVE_REGULATION_OF_ALCOHOL_BIOSYNTHETIC_PROCESS	0.023719	GO_POSITIVE_REGULATION_OF_ALCOHOL_BIOSYNTHETIC_PROCESS	BP	0.530303
	GO_CYTOLYSIS	0.023719	GO_CYTOLYSIS	BP	0.530303
	GO_POSITIVE_REGULATION_OF_STEROID_METABOLIC_PROCESS	0.023719	GO_POSITIVE_REGULATION_OF_STEROID_METABOLIC_PROCESS	BP	0.530303
	GO_MEMBRANE_REGION	0.0237503	GO_MEMBRANE_REGION	CC	0.530303
	GO_ORGANONITROGEN_COMPOUND_METABOLIC_PROCESS	0.0241146	GO_ORGANONITROGEN_COMPOUND_METABOLIC_PROCESS	BP	0.53032
	GO_POSITIVE_REGULATION_OF_CELL_CELL_ADHESION	0.0241536	GO_POSITIVE_REGULATION_OF_CELL_CELL_ADHESION	BP	0.53032
	GO_REGULATION_OF_GROWTH	0.0245343	GO_REGULATION_OF_GROWTH	BP	0.53032
	GO_CELL_CORTEX	0.0245346	GO_CELL_CORTEX	CC	0.53032
	GO_SPINDLE_CHECKPOINT	0.0247369	GO_SPINDLE_CHECKPOINT	BP	0.53032
	GO_POSITIVE_REGULATION_OF_B_CELL_MEDIATED_IMMUNITY	0.0247369	GO_POSITIVE_REGULATION_OF_B_CELL_MEDIATED_IMMUNITY	BP	0.53032
	GO_POSITIVE_REGULATION_OF_G1_S_TRANSITION_OF_MITOTIC_CELL_CYCLE	0.0247369	GO_POSITIVE_REGULATION_OF_G1_S_TRANSITION_OF_MITOTIC_CELL_CYCLE	BP	0.53032
	GO_POSITIVE_REGULATION_OF_INTERLEUKIN_1_SECRETION	0.0247369	GO_POSITIVE_REGULATION_OF_INTERLEUKIN_1_SECRETION	BP	0.53032
	GO_POSITIVE_REGULATION_OF_CELL_JUNCTION_ASSEMBLY	0.0247369	GO_POSITIVE_REGULATION_OF_CELL_JUNCTION_ASSEMBLY	BP	0.53032
	GO_POSITIVE_REGULATION_OF_OSTEOCLAST_DIFFERENTIATION	0.0247369	GO_POSITIVE_REGULATION_OF_OSTEOCLAST_DIFFERENTIATION	BP	0.53032
	GO_NEGATIVE_REGULATION_OF_MYOBLAST_DIFFERENTIATION	0.0247369	GO_NEGATIVE_REGULATION_OF_MYOBLAST_DIFFERENTIATION	BP	0.53032
	GO_PROTEOLYSIS	0.0249529	GO_PROTEOLYSIS	BP	0.532814
	GO_CELL_PROJECTION	0.0254314	GO_CELL_PROJECTION	CC	0.532814
	GO_POSITIVE_REGULATION_OF_MOLECULAR_FUNCTION	0.0254314	GO_POSITIVE_REGULATION_OF_MOLECULAR_FUNCTION	BP	0.532814
	GO_TRANSCRIPTIONAL_ACTIVATOR_ACTIVITY_RNA_POLYMERASE_II_DISTAL_ENHANCER_SEQUENCE_SPECIFIC_BINDING	0.0257537	GO_TRANSCRIPTIONAL_ACTIVATOR_ACTIVITY_RNA_POLYMERASE_II_DISTAL_ENHANCER_SEQUENCE_SPECIFIC_BINDING	MF	0.532814
	GO_CENTRIOLAR_SATELLITE	0.0257537	GO_CENTRIOLAR_SATELLITE	CC	0.532814
	GO_NEGATIVE_REGULATION_OF_STRIATED_MUSCLE_CELL_DIFFERENTIATION	0.0257537	GO_NEGATIVE_REGULATION_OF_STRIATED_MUSCLE_CELL_DIFFERENTIATION	BP	0.532814
	GO_GLUCOSAMINE_CONTAINING_COMPOUND_METABOLIC_PROCESS	0.0257537	GO_GLUCOSAMINE_CONTAINING_COMPOUND_METABOLIC_PROCESS	BP	0.532814
	GO_REGULATION_OF_SYNCYTIUM_FORMATION_BY_PLASMA_MEMBRANE_FUSION	0.0257537	GO_REGULATION_OF_SYNCYTIUM_FORMATION_BY_PLASMA_MEMBRANE_FUSION	BP	0.532814
	GO_INFLAMMATORY_RESPONSE_TO_ANTIGENIC_STIMULUS	0.0257537	GO_INFLAMMATORY_RESPONSE_TO_ANTIGENIC_STIMULUS	BP	0.532814
	GO_NATURAL_KILLER_CELL_MEDIATED_IMMUNITY	0.0257537	GO_NATURAL_KILLER_CELL_MEDIATED_IMMUNITY	BP	0.532814
	GO_RESPONSE_TO_VIRUS	0.0258871	GO_RESPONSE_TO_VIRUS	BP	0.533707
	GO_VACUOLE	0.025982	GO_VACUOLE	CC	0.533804
	GO_POSITIVE_REGULATION_OF_INNATE_IMMUNE_RESPONSE	0.0260827	GO_POSITIVE_REGULATION_OF_INNATE_IMMUNE_RESPONSE	BP	0.534019
	GO_POSITIVE_REGULATION_OF_BIOSYNTHETIC_PROCESS	0.0266326	GO_POSITIVE_REGULATION_OF_BIOSYNTHETIC_PROCESS	BP	0.53693
	GO_DESMOSOME	0.0267694	GO_DESMOSOME	CC	0.53693
	GO_POSITIVE_REGULATION_OF_SKELETAL_MUSCLE_TISSUE_DEVELOPMENT	0.0267694	GO_POSITIVE_REGULATION_OF_SKELETAL_MUSCLE_TISSUE_DEVELOPMENT	BP	0.53693
	GO_REGULATION_OF_NATURAL_KILLER_CELL_ACTIVATION	0.0267694	GO_REGULATION_OF_NATURAL_KILLER_CELL_ACTIVATION	BP	0.53693
	GO_POSITIVE_REGULATION_OF_NF_KAPPAB_IMPORT_INTO_NUCLEUS	0.0267694	GO_POSITIVE_REGULATION_OF_NF_KAPPAB_IMPORT_INTO_NUCLEUS	BP	0.53693
	GO_SYNCYTIUM_FORMATION	0.0267694	GO_SYNCYTIUM_FORMATION	BP	0.53693
	GO_PHOSPHATIDYLINOSITOL_PHOSPHATE_PHOSPHATASE_ACTIVITY	0.027784	GO_PHOSPHATIDYLINOSITOL_PHOSPHATE_PHOSPHATASE_ACTIVITY	MF	0.541183
	GO_SPINDLE_MIDZONE	0.027784	GO_SPINDLE_MIDZONE	CC	0.541183
	GO_REGULATION_OF_ENDOTHELIAL_CELL_DIFFERENTIATION	0.027784	GO_REGULATION_OF_ENDOTHELIAL_CELL_DIFFERENTIATION	BP	0.541183
	GO_CELL_PROLIFERATION_IN_FOREBRAIN	0.027784	GO_CELL_PROLIFERATION_IN_FOREBRAIN	BP	0.541183
	GO_NEGATIVE_REGULATION_OF_CHROMOSOME_SEGREGATION	0.027784	GO_NEGATIVE_REGULATION_OF_CHROMOSOME_SEGREGATION	BP	0.541183
	GO_REGULATION_OF_PROTEIN_LOCALIZATION_TO_CELL_SURFACE	0.027784	GO_REGULATION_OF_PROTEIN_LOCALIZATION_TO_CELL_SURFACE	BP	0.541183
	GO_LIPID_STORAGE	0.027784	GO_LIPID_STORAGE	BP	0.541183
	GO_CENTRAL_NERVOUS_SYSTEM_NEURON_AXONOGENESIS	0.027784	GO_CENTRAL_NERVOUS_SYSTEM_NEURON_AXONOGENESIS	BP	0.541183
	GO_LEUKOCYTE_CELL_CELL_ADHESION	0.0278698	GO_LEUKOCYTE_CELL_CELL_ADHESION	BP	0.541183
	GO_IDENTICAL_PROTEIN_BINDING	0.027896	GO_IDENTICAL_PROTEIN_BINDING	MF	0.541183
	GO_ADAPTIVE_IMMUNE_RESPONSE	0.0282733	GO_ADAPTIVE_IMMUNE_RESPONSE	BP	0.544269
	GO_CELLULAR_RESPONSE_TO_ORGANIC_SUBSTANCE	0.0284163	GO_CELLULAR_RESPONSE_TO_ORGANIC_SUBSTANCE	BP	0.544269
	GO_DEFENSE_RESPONSE	0.0286251	GO_DEFENSE_RESPONSE	BP	0.544269
	GO_LEUKOCYTE_MIGRATION	0.0286792	GO_LEUKOCYTE_MIGRATION	BP	0.544269
	GO_NECROTIC_CELL_DEATH	0.0287975	GO_NECROTIC_CELL_DEATH	BP	0.544269
	GO_POSITIVE_REGULATION_OF_ACUTE_INFLAMMATORY_RESPONSE	0.0287975	GO_POSITIVE_REGULATION_OF_ACUTE_INFLAMMATORY_RESPONSE	BP	0.544269
	GO_POSITIVE_REGULATION_OF_RELEASE_OF_CYTOCHROME_C_FROM_MITOCHONDRIA	0.0287975	GO_POSITIVE_REGULATION_OF_RELEASE_OF_CYTOCHROME_C_FROM_MITOCHONDRIA	BP	0.544269
	GO_POSITIVE_REGULATION_OF_MONOOXYGENASE_ACTIVITY	0.0287975	GO_POSITIVE_REGULATION_OF_MONOOXYGENASE_ACTIVITY	BP	0.544269
	GO_POSITIVE_REGULATION_OF_PROTEIN_CATABOLIC_PROCESS	0.028883	GO_POSITIVE_REGULATION_OF_PROTEIN_CATABOLIC_PROCESS	BP	0.544269
	GO_NEGATIVE_REGULATION_OF_CELLULAR_COMPONENT_ORGANIZATION	0.0294536	GO_NEGATIVE_REGULATION_OF_CELLULAR_COMPONENT_ORGANIZATION	BP	0.552931
	GO_POSITIVE_REGULATION_OF_MYOTUBE_DIFFERENTIATION	0.0298098	GO_POSITIVE_REGULATION_OF_MYOTUBE_DIFFERENTIATION	BP	0.552931
	GO_PROTEIN_IMPORT_INTO_NUCLEUS_TRANSLOCATION	0.0298098	GO_PROTEIN_IMPORT_INTO_NUCLEUS_TRANSLOCATION	BP	0.552931
	GO_POSITIVE_REGULATION_OF_NIK_NF_KAPPAB_SIGNALING	0.0298098	GO_POSITIVE_REGULATION_OF_NIK_NF_KAPPAB_SIGNALING	BP	0.552931
	GO_POSITIVE_REGULATION_OF_CELL_CYCLE_G1_S_PHASE_TRANSITION	0.0298098	GO_POSITIVE_REGULATION_OF_CELL_CYCLE_G1_S_PHASE_TRANSITION	BP	0.552931
	GO_REGULATION_OF_CELLULAR_RESPONSE_TO_STRESS	0.0303379	GO_REGULATION_OF_CELLULAR_RESPONSE_TO_STRESS	BP	0.560967
	GO_POSITIVE_REGULATION_OF_INTERLEUKIN_1_BETA_PRODUCTION	0.0308211	GO_POSITIVE_REGULATION_OF_INTERLEUKIN_1_BETA_PRODUCTION	BP	0.565259
	GO_POSITIVE_REGULATION_OF_INTERFERON_BETA_PRODUCTION	0.0308211	GO_POSITIVE_REGULATION_OF_INTERFERON_BETA_PRODUCTION	BP	0.565259
	GO_CYTOKINE_RECEPTOR_BINDING	0.0309522	GO_CYTOKINE_RECEPTOR_BINDING	MF	0.565259
	GO_DEPHOSPHORYLATION	0.0309522	GO_DEPHOSPHORYLATION	BP	0.565259
	GO_NEGATIVE_REGULATION_OF_RESPONSE_TO_EXTERNAL_STIMULUS	0.0311622	GO_NEGATIVE_REGULATION_OF_RESPONSE_TO_EXTERNAL_STIMULUS	BP	0.567344
	GO_ORGANELLAR_LARGE_RIBOSOMAL_SUBUNIT	0.0318313	GO_ORGANELLAR_LARGE_RIBOSOMAL_SUBUNIT	CC	0.57248
	GO_MACROPHAGE_ACTIVATION	0.0318313	GO_MACROPHAGE_ACTIVATION	BP	0.57248
	GO_LIPOPOLYSACCHARIDE_MEDIATED_SIGNALING_PATHWAY	0.0318313	GO_LIPOPOLYSACCHARIDE_MEDIATED_SIGNALING_PATHWAY	BP	0.57248
	GO_REGULATION_OF_INTERLEUKIN_1_SECRETION	0.0318313	GO_REGULATION_OF_INTERLEUKIN_1_SECRETION	BP	0.57248
	GO_CELLULAR_RESPONSE_TO_DNA_DAMAGE_STIMULUS	0.0327235	GO_CELLULAR_RESPONSE_TO_DNA_DAMAGE_STIMULUS	BP	0.58005
	GO_ATP_DEPENDENT_DNA_HELICASE_ACTIVITY	0.0328404	GO_ATP_DEPENDENT_DNA_HELICASE_ACTIVITY	MF	0.58005
	GO_COP9_SIGNALOSOME	0.0328404	GO_COP9_SIGNALOSOME	CC	0.58005
	GO_SALIVARY_GLAND_DEVELOPMENT	0.0328404	GO_SALIVARY_GLAND_DEVELOPMENT	BP	0.58005
	GO_POSITIVE_REGULATION_OF_EPIDERMIS_DEVELOPMENT	0.0328404	GO_POSITIVE_REGULATION_OF_EPIDERMIS_DEVELOPMENT	BP	0.58005
	GO_NEGATIVE_REGULATION_OF_SIGNAL_TRANSDUCTION_IN_ABSENCE_OF_LIGAND	0.0328404	GO_NEGATIVE_REGULATION_OF_SIGNAL_TRANSDUCTION_IN_ABSENCE_OF_LIGAND	BP	0.58005
	GO_DEMETHYLASE_ACTIVITY	0.0338484	GO_DEMETHYLASE_ACTIVITY	MF	0.585617
	GO_NEGATIVE_REGULATION_OF_INTERLEUKIN_6_PRODUCTION	0.0338484	GO_NEGATIVE_REGULATION_OF_INTERLEUKIN_6_PRODUCTION	BP	0.585617
	GO_EMBRYONIC_DIGESTIVE_TRACT_DEVELOPMENT	0.0338484	GO_EMBRYONIC_DIGESTIVE_TRACT_DEVELOPMENT	BP	0.585617
	GO_PROTEIN_KINASE_B_SIGNALING	0.0338484	GO_PROTEIN_KINASE_B_SIGNALING	BP	0.585617
	GO_REGULATION_OF_INTRINSIC_APOPTOTIC_SIGNALING_PATHWAY_IN_RESPONSE_TO_DNA_DAMAGE	0.0338484	GO_REGULATION_OF_INTRINSIC_APOPTOTIC_SIGNALING_PATHWAY_IN_RESPONSE_TO_DNA_DAMAGE	BP	0.585617
	GO_REGULATION_OF_RESPONSE_TO_REACTIVE_OXYGEN_SPECIES	0.0338484	GO_REGULATION_OF_RESPONSE_TO_REACTIVE_OXYGEN_SPECIES	BP	0.585617
	GO_CELLULAR_RESPONSE_TO_ALKALOID	0.0338484	GO_CELLULAR_RESPONSE_TO_ALKALOID	BP	0.585617
	GO_APOPTOTIC_SIGNALING_PATHWAY	0.0343785	GO_APOPTOTIC_SIGNALING_PATHWAY	BP	0.587576
	GO_CYTOPLASMIC_REGION	0.0345973	GO_CYTOPLASMIC_REGION	CC	0.587576
	GO_POSITIVE_REGULATION_OF_PROTEIN_SERINE_THREONINE_KINASE_ACTIVITY	0.0345973	GO_POSITIVE_REGULATION_OF_PROTEIN_SERINE_THREONINE_KINASE_ACTIVITY	BP	0.587576
	GO_SPINDLE	0.0348166	GO_SPINDLE	CC	0.587576
	GO_REGULATION_OF_PROTEIN_OLIGOMERIZATION	0.0348553	GO_REGULATION_OF_PROTEIN_OLIGOMERIZATION	BP	0.587576
	GO_LEUKOCYTE_MEDIATED_CYTOTOXICITY	0.0348553	GO_LEUKOCYTE_MEDIATED_CYTOTOXICITY	BP	0.587576
	GO_NEGATIVE_REGULATION_OF_EXTRINSIC_APOPTOTIC_SIGNALING_PATHWAY_VIA_DEATH_DOMAIN_RECEPTORS	0.0348553	GO_NEGATIVE_REGULATION_OF_EXTRINSIC_APOPTOTIC_SIGNALING_PATHWAY_VIA_DEATH_DOMAIN_RECEPTORS	BP	0.587576
	GO_NEGATIVE_REGULATION_OF_MITOTIC_NUCLEAR_DIVISION	0.0348553	GO_NEGATIVE_REGULATION_OF_MITOTIC_NUCLEAR_DIVISION	BP	0.587576
	GO_REGULATION_OF_NATURAL_KILLER_CELL_MEDIATED_IMMUNITY	0.0348553	GO_REGULATION_OF_NATURAL_KILLER_CELL_MEDIATED_IMMUNITY	BP	0.587576
	GO_CYTOSKELETON	0.035067	GO_CYTOSKELETON	CC	0.589465
	GO_REGULATION_OF_CATABOLIC_PROCESS	0.0356843	GO_REGULATION_OF_CATABOLIC_PROCESS	BP	0.592711
	GO_LEUKOCYTE_DIFFERENTIATION	0.0356991	GO_LEUKOCYTE_DIFFERENTIATION	BP	0.592711
	GO_POST_TRANSLATIONAL_PROTEIN_MODIFICATION	0.0358612	GO_POST_TRANSLATIONAL_PROTEIN_MODIFICATION	BP	0.592711
	GO_NEGATIVE_REGULATION_OF_LYMPHOCYTE_MEDIATED_IMMUNITY	0.0358612	GO_NEGATIVE_REGULATION_OF_LYMPHOCYTE_MEDIATED_IMMUNITY	BP	0.592711
	GO_B_CELL_RECEPTOR_SIGNALING_PATHWAY	0.0358612	GO_B_CELL_RECEPTOR_SIGNALING_PATHWAY	BP	0.592711
	GO_CORTICAL_CYTOSKELETON_ORGANIZATION	0.0358612	GO_CORTICAL_CYTOSKELETON_ORGANIZATION	BP	0.592711
	GO_NEGATIVE_REGULATION_OF_TRANSCRIPTION_FROM_RNA_POLYMERASE_II_PROMOTER	0.0362921	GO_NEGATIVE_REGULATION_OF_TRANSCRIPTION_FROM_RNA_POLYMERASE_II_PROMOTER	BP	0.598162
	GO_POSITIVE_REGULATION_OF_INTERLEUKIN_1_PRODUCTION	0.0368659	GO_POSITIVE_REGULATION_OF_INTERLEUKIN_1_PRODUCTION	BP	0.604253
	GO_NEGATIVE_REGULATION_OF_MUSCLE_TISSUE_DEVELOPMENT	0.0368659	GO_NEGATIVE_REGULATION_OF_MUSCLE_TISSUE_DEVELOPMENT	BP	0.604253
	GO_GLUTAMATE_RECEPTOR_BINDING	0.0378695	GO_GLUTAMATE_RECEPTOR_BINDING	MF	0.608412
	GO_OXIDOREDUCTASE_ACTIVITY_ACTING_ON_PAIRED_DONORS_WITH_INCORPORATION_OR_REDUCTION_OF_MOLECULAR_OXYGEN_NAD_P_H_AS_ONE_DONOR_AND_INCORPORATION_OF_ONE_ATOM_OF_OXYGEN	0.0378695	GO_OXIDOREDUCTASE_ACTIVITY_ACTING_ON_PAIRED_DONORS_WITH_INCORPORATION_OR_REDUCTION_OF_MOLECULAR_OXYGEN_NAD_P_H_AS_ONE_DONOR_AND_INCORPORATION_OF_ONE_ATOM_OF_OXYGEN	MF	0.608412
	GO_NEGATIVE_REGULATION_OF_INNATE_IMMUNE_RESPONSE	0.0378695	GO_NEGATIVE_REGULATION_OF_INNATE_IMMUNE_RESPONSE	BP	0.608412
	GO_REGULATION_OF_RECEPTOR_INTERNALIZATION	0.0378695	GO_REGULATION_OF_RECEPTOR_INTERNALIZATION	BP	0.608412
	GO_REGULATION_OF_MUSCLE_HYPERTROPHY	0.0378695	GO_REGULATION_OF_MUSCLE_HYPERTROPHY	BP	0.608412
	GO_EXTRINSIC_APOPTOTIC_SIGNALING_PATHWAY_VIA_DEATH_DOMAIN_RECEPTORS	0.0378695	GO_EXTRINSIC_APOPTOTIC_SIGNALING_PATHWAY_VIA_DEATH_DOMAIN_RECEPTORS	BP	0.608412
	GO_CELLULAR_RESPONSE_TO_DSRNA	0.0378695	GO_CELLULAR_RESPONSE_TO_DSRNA	BP	0.608412
	GO_EXTRACELLULAR_STRUCTURE_ORGANIZATION	0.0379422	GO_EXTRACELLULAR_STRUCTURE_ORGANIZATION	BP	0.608412
	GO_BONE_MINERALIZATION	0.0388721	GO_BONE_MINERALIZATION	BP	0.619963
	GO_CYTOKINE_SECRETION	0.0388721	GO_CYTOKINE_SECRETION	BP	0.619963
	GO_EXTRACELLULAR_SPACE	0.0390991	GO_EXTRACELLULAR_SPACE	CC	0.621906
	GO_POSITIVE_REGULATION_OF_VIRAL_TRANSCRIPTION	0.0398736	GO_POSITIVE_REGULATION_OF_VIRAL_TRANSCRIPTION	BP	0.624158
	GO_TRABECULA_MORPHOGENESIS	0.0398736	GO_TRABECULA_MORPHOGENESIS	BP	0.624158
	GO_REGULATION_OF_B_CELL_MEDIATED_IMMUNITY	0.0398736	GO_REGULATION_OF_B_CELL_MEDIATED_IMMUNITY	BP	0.624158
	GO_AMINO_SUGAR_METABOLIC_PROCESS	0.0398736	GO_AMINO_SUGAR_METABOLIC_PROCESS	BP	0.624158
	GO_DEVELOPMENTAL_PIGMENTATION	0.0398736	GO_DEVELOPMENTAL_PIGMENTATION	BP	0.624158
	GO_NEGATIVE_REGULATION_OF_OSTEOBLAST_DIFFERENTIATION	0.0398736	GO_NEGATIVE_REGULATION_OF_OSTEOBLAST_DIFFERENTIATION	BP	0.624158
	GO_MYELOID_CELL_ACTIVATION_INVOLVED_IN_IMMUNE_RESPONSE	0.0408739	GO_MYELOID_CELL_ACTIVATION_INVOLVED_IN_IMMUNE_RESPONSE	BP	0.637631
	GO_INTRACELLULAR_PROTEIN_TRANSPORT	0.0409498	GO_INTRACELLULAR_PROTEIN_TRANSPORT	BP	0.637631
	GO_REGULATION_OF_MAP_KINASE_ACTIVITY	0.0418727	GO_REGULATION_OF_MAP_KINASE_ACTIVITY	BP	0.645219
	GO_RESPONSE_TO_MOLECULE_OF_BACTERIAL_ORIGIN	0.0418727	GO_RESPONSE_TO_MOLECULE_OF_BACTERIAL_ORIGIN	BP	0.645219
	GO_REGULATION_OF_LIPID_STORAGE	0.0418732	GO_REGULATION_OF_LIPID_STORAGE	BP	0.645219
	GO_NEGATIVE_REGULATION_OF_FAT_CELL_DIFFERENTIATION	0.0418732	GO_NEGATIVE_REGULATION_OF_FAT_CELL_DIFFERENTIATION	BP	0.645219
	GO_REGULATION_OF_CELL_CYCLE_PHASE_TRANSITION	0.0421084	GO_REGULATION_OF_CELL_CYCLE_PHASE_TRANSITION	BP	0.647157
	GO_NEGATIVE_REGULATION_OF_DEVELOPMENTAL_PROCESS	0.0426525	GO_NEGATIVE_REGULATION_OF_DEVELOPMENTAL_PROCESS	BP	0.650437
	GO_MACROMOLECULAR_COMPLEX_ASSEMBLY	0.0426934	GO_MACROMOLECULAR_COMPLEX_ASSEMBLY	BP	0.650437
	GO_REGULATION_OF_NIK_NF_KAPPAB_SIGNALING	0.0428714	GO_REGULATION_OF_NIK_NF_KAPPAB_SIGNALING	BP	0.650437
	GO_STEROL_BIOSYNTHETIC_PROCESS	0.0428714	GO_STEROL_BIOSYNTHETIC_PROCESS	BP	0.650437
	GO_REGULATION_OF_HEART_GROWTH	0.0428714	GO_REGULATION_OF_HEART_GROWTH	BP	0.650437
	GO_PROTEIN_DEACETYLASE_ACTIVITY	0.0438686	GO_PROTEIN_DEACETYLASE_ACTIVITY	MF	0.660484
	GO_RIBOSOME_BINDING	0.0438686	GO_RIBOSOME_BINDING	MF	0.660484
	GO_REGULATION_OF_RELEASE_OF_CYTOCHROME_C_FROM_MITOCHONDRIA	0.0438686	GO_REGULATION_OF_RELEASE_OF_CYTOCHROME_C_FROM_MITOCHONDRIA	BP	0.660484
	GO_CELLULAR_AMINO_ACID_METABOLIC_PROCESS	0.0440115	GO_CELLULAR_AMINO_ACID_METABOLIC_PROCESS	BP	0.660955
	GO_POSITIVE_REGULATION_OF_MULTICELLULAR_ORGANISMAL_PROCESS	0.0442736	GO_POSITIVE_REGULATION_OF_MULTICELLULAR_ORGANISMAL_PROCESS	BP	0.663208
	GO_TRNA_BINDING	0.0448646	GO_TRNA_BINDING	MF	0.66366
	GO_REGULATION_OF_INTERFERON_BETA_PRODUCTION	0.0448646	GO_REGULATION_OF_INTERFERON_BETA_PRODUCTION	BP	0.66366
	GO_EXOCRINE_SYSTEM_DEVELOPMENT	0.0448646	GO_EXOCRINE_SYSTEM_DEVELOPMENT	BP	0.66366
	GO_NEGATIVE_REGULATION_OF_CYTOKINE_SECRETION	0.0448646	GO_NEGATIVE_REGULATION_OF_CYTOKINE_SECRETION	BP	0.66366
	GO_AUTOPHAGOSOME_ORGANIZATION	0.0448646	GO_AUTOPHAGOSOME_ORGANIZATION	BP	0.66366
	GO_POSITIVE_REGULATION_OF_INTERLEUKIN_8_PRODUCTION	0.0458596	GO_POSITIVE_REGULATION_OF_INTERLEUKIN_8_PRODUCTION	BP	0.673328
	GO_POSITIVE_REGULATION_OF_PHAGOCYTOSIS	0.0458596	GO_POSITIVE_REGULATION_OF_PHAGOCYTOSIS	BP	0.673328
	GO_REGULATION_OF_ALCOHOL_BIOSYNTHETIC_PROCESS	0.0458596	GO_REGULATION_OF_ALCOHOL_BIOSYNTHETIC_PROCESS	BP	0.673328
	GO_NEGATIVE_REGULATION_OF_LEUKOCYTE_MEDIATED_IMMUNITY	0.0468535	GO_NEGATIVE_REGULATION_OF_LEUKOCYTE_MEDIATED_IMMUNITY	BP	0.674531
	GO_THYMUS_DEVELOPMENT	0.0468535	GO_THYMUS_DEVELOPMENT	BP	0.674531
	GO_REGULATION_OF_TOLL_LIKE_RECEPTOR_SIGNALING_PATHWAY	0.0468535	GO_REGULATION_OF_TOLL_LIKE_RECEPTOR_SIGNALING_PATHWAY	BP	0.674531
	GO_REGULATION_OF_IMMUNOGLOBULIN_PRODUCTION	0.0468535	GO_REGULATION_OF_IMMUNOGLOBULIN_PRODUCTION	BP	0.674531
	GO_REGULATION_OF_EXTRINSIC_APOPTOTIC_SIGNALING_PATHWAY_IN_ABSENCE_OF_LIGAND	0.0468535	GO_REGULATION_OF_EXTRINSIC_APOPTOTIC_SIGNALING_PATHWAY_IN_ABSENCE_OF_LIGAND	BP	0.674531
	GO_POSITIVE_REGULATION_OF_OXIDOREDUCTASE_ACTIVITY	0.0468535	GO_POSITIVE_REGULATION_OF_OXIDOREDUCTASE_ACTIVITY	BP	0.674531
	GO_REGULATION_OF_TUMOR_NECROSIS_FACTOR_MEDIATED_SIGNALING_PATHWAY	0.0468535	GO_REGULATION_OF_TUMOR_NECROSIS_FACTOR_MEDIATED_SIGNALING_PATHWAY	BP	0.674531
	GO_NEGATIVE_REGULATION_OF_NUCLEAR_DIVISION	0.0468535	GO_NEGATIVE_REGULATION_OF_NUCLEAR_DIVISION	BP	0.674531
	GO_POSITIVE_REGULATION_OF_CELL_DIFFERENTIATION	0.0474052	GO_POSITIVE_REGULATION_OF_CELL_DIFFERENTIATION	BP	0.678913
	GO_CYTOSKELETAL_PART	0.0477231	GO_CYTOSKELETAL_PART	CC	0.678913
	GO_REGULATION_OF_INTERLEUKIN_1_BETA_PRODUCTION	0.0478463	GO_REGULATION_OF_INTERLEUKIN_1_BETA_PRODUCTION	BP	0.678913
	GO_REGULATION_OF_NF_KAPPAB_IMPORT_INTO_NUCLEUS	0.0478463	GO_REGULATION_OF_NF_KAPPAB_IMPORT_INTO_NUCLEUS	BP	0.678913
	GO_NEGATIVE_REGULATION_OF_T_CELL_PROLIFERATION	0.0478463	GO_NEGATIVE_REGULATION_OF_T_CELL_PROLIFERATION	BP	0.678913
	GO_POSITIVE_REGULATION_OF_ORGANELLE_ASSEMBLY	0.0478463	GO_POSITIVE_REGULATION_OF_ORGANELLE_ASSEMBLY	BP	0.678913
	GO_CELL_MOTILITY	0.0485256	GO_CELL_MOTILITY	BP	0.681544
	GO_REGULATION_OF_CELL_DEVELOPMENT	0.0486665	GO_REGULATION_OF_CELL_DEVELOPMENT	BP	0.681544
	GO_REGULATION_OF_CARDIAC_MUSCLE_TISSUE_DEVELOPMENT	0.0488381	GO_REGULATION_OF_CARDIAC_MUSCLE_TISSUE_DEVELOPMENT	BP	0.681544
	GO_POSITIVE_REGULATION_OF_REACTIVE_OXYGEN_SPECIES_BIOSYNTHETIC_PROCESS	0.0488381	GO_POSITIVE_REGULATION_OF_REACTIVE_OXYGEN_SPECIES_BIOSYNTHETIC_PROCESS	BP	0.681544
	GO_REGULATION_OF_MYOBLAST_DIFFERENTIATION	0.0488381	GO_REGULATION_OF_MYOBLAST_DIFFERENTIATION	BP	0.681544
	GO_POSITIVE_REGULATION_OF_INTRINSIC_APOPTOTIC_SIGNALING_PATHWAY	0.0488381	GO_POSITIVE_REGULATION_OF_INTRINSIC_APOPTOTIC_SIGNALING_PATHWAY	BP	0.681544
	GO_NEGATIVE_REGULATION_OF_VIRAL_GENOME_REPLICATION	0.0488381	GO_NEGATIVE_REGULATION_OF_VIRAL_GENOME_REPLICATION	BP	0.681544
	GO_PHOSPHORIC_ESTER_HYDROLASE_ACTIVITY	0.0496517	GO_PHOSPHORIC_ESTER_HYDROLASE_ACTIVITY	MF	0.686681
	GO_POSITIVE_REGULATION_OF_TRANSCRIPTION_FACTOR_IMPORT_INTO_NUCLEUS	0.0498287	GO_POSITIVE_REGULATION_OF_TRANSCRIPTION_FACTOR_IMPORT_INTO_NUCLEUS	BP	0.686681
	GO_PHOSPHATIDYLINOSITOL_3_PHOSPHATE_BIOSYNTHETIC_PROCESS	0.0498287	GO_PHOSPHATIDYLINOSITOL_3_PHOSPHATE_BIOSYNTHETIC_PROCESS	BP	0.686681
	GO_POSITIVE_REGULATION_OF_CHEMOKINE_PRODUCTION	0.0498287	GO_POSITIVE_REGULATION_OF_CHEMOKINE_PRODUCTION	BP	0.686681
	GO_REGULATION_OF_STEROID_BIOSYNTHETIC_PROCESS	0.0498287	GO_REGULATION_OF_STEROID_BIOSYNTHETIC_PROCESS	BP	0.686681
	GO_MITOTIC_NUCLEAR_DIVISION	0.0499025	GO_MITOTIC_NUCLEAR_DIVISION	BP	0.686681
	GO_DNA_HELICASE_ACTIVITY	0.0508183	GO_DNA_HELICASE_ACTIVITY	MF	0.692839
	GO_CELL_CELL_ADHERENS_JUNCTION	0.0508183	GO_CELL_CELL_ADHERENS_JUNCTION	CC	0.692839
	GO_REGULATION_OF_SKELETAL_MUSCLE_TISSUE_DEVELOPMENT	0.0508183	GO_REGULATION_OF_SKELETAL_MUSCLE_TISSUE_DEVELOPMENT	BP	0.692839
	GO_POSITIVE_REGULATION_OF_MYELOID_LEUKOCYTE_DIFFERENTIATION	0.0508183	GO_POSITIVE_REGULATION_OF_MYELOID_LEUKOCYTE_DIFFERENTIATION	BP	0.692839
	GO_APICAL_PART_OF_CELL	0.0514163	GO_APICAL_PART_OF_CELL	CC	0.696685
	GO_NEURAL_CREST_CELL_MIGRATION	0.0518069	GO_NEURAL_CREST_CELL_MIGRATION	BP	0.696685
	GO_RESPONSE_TO_NICOTINE	0.0518069	GO_RESPONSE_TO_NICOTINE	BP	0.696685
	GO_REGULATION_OF_CILIUM_ASSEMBLY	0.0518069	GO_REGULATION_OF_CILIUM_ASSEMBLY	BP	0.696685
	GO_REGULATION_OF_HUMORAL_IMMUNE_RESPONSE	0.0518069	GO_REGULATION_OF_HUMORAL_IMMUNE_RESPONSE	BP	0.696685
	GO_REGULATION_OF_LIPID_CATABOLIC_PROCESS	0.0518069	GO_REGULATION_OF_LIPID_CATABOLIC_PROCESS	BP	0.696685
	GO_REGULATION_OF_SEQUENCE_SPECIFIC_DNA_BINDING_TRANSCRIPTION_FACTOR_ACTIVITY	0.0521793	GO_REGULATION_OF_SEQUENCE_SPECIFIC_DNA_BINDING_TRANSCRIPTION_FACTOR_ACTIVITY	BP	0.697924
	GO_REGULATION_OF_CELL_DIFFERENTIATION	0.0522304	GO_REGULATION_OF_CELL_DIFFERENTIATION	BP	0.697924
	GO_RESPONSE_TO_BIOTIC_STIMULUS	0.0522529	GO_RESPONSE_TO_BIOTIC_STIMULUS	BP	0.697924
	GO_RESPONSE_TO_NITROGEN_COMPOUND	0.052545	GO_RESPONSE_TO_NITROGEN_COMPOUND	BP	0.698846
	GO_REGULATION_OF_LEUKOCYTE_MEDIATED_CYTOTOXICITY	0.0527943	GO_REGULATION_OF_LEUKOCYTE_MEDIATED_CYTOTOXICITY	BP	0.698846
	GO_PROTEIN_COMPLEX_LOCALIZATION	0.0527943	GO_PROTEIN_COMPLEX_LOCALIZATION	BP	0.698846
	GO_POSITIVE_REGULATION_OF_STRIATED_MUSCLE_CELL_DIFFERENTIATION	0.0527943	GO_POSITIVE_REGULATION_OF_STRIATED_MUSCLE_CELL_DIFFERENTIATION	BP	0.698846
	GO_POSITIVE_REGULATION_OF_SECRETION	0.0529461	GO_POSITIVE_REGULATION_OF_SECRETION	BP	0.699291
	GO_POSITIVE_REGULATION_OF_CELL_ADHESION	0.0537169	GO_POSITIVE_REGULATION_OF_CELL_ADHESION	BP	0.699385
	GO_REGULATION_OF_PROTEIN_COMPLEX_ASSEMBLY	0.0537169	GO_REGULATION_OF_PROTEIN_COMPLEX_ASSEMBLY	BP	0.699385
	GO_REGULATION_OF_MORPHOGENESIS_OF_A_BRANCHING_STRUCTURE	0.0537807	GO_REGULATION_OF_MORPHOGENESIS_OF_A_BRANCHING_STRUCTURE	BP	0.699385
	GO_REGULATION_OF_NITRIC_OXIDE_BIOSYNTHETIC_PROCESS	0.0537807	GO_REGULATION_OF_NITRIC_OXIDE_BIOSYNTHETIC_PROCESS	BP	0.699385
	GO_DEMETHYLATION	0.0537807	GO_DEMETHYLATION	BP	0.699385
	GO_CELLULAR_RESPONSE_TO_AMINO_ACID_STIMULUS	0.0537807	GO_CELLULAR_RESPONSE_TO_AMINO_ACID_STIMULUS	BP	0.699385
	GO_POSITIVE_REGULATION_OF_EXTRINSIC_APOPTOTIC_SIGNALING_PATHWAY	0.0537807	GO_POSITIVE_REGULATION_OF_EXTRINSIC_APOPTOTIC_SIGNALING_PATHWAY	BP	0.699385
	GO_CELL_MORPHOGENESIS_INVOLVED_IN_NEURON_DIFFERENTIATION	0.0539747	GO_CELL_MORPHOGENESIS_INVOLVED_IN_NEURON_DIFFERENTIATION	BP	0.700369
	GO_REGULATION_OF_MYOTUBE_DIFFERENTIATION	0.054766	GO_REGULATION_OF_MYOTUBE_DIFFERENTIATION	BP	0.709082
	GO_ADENYL_NUCLEOTIDE_BINDING	0.0550382	GO_ADENYL_NUCLEOTIDE_BINDING	MF	0.71105
	GO_CELL_CELL_JUNCTION	0.0555304	GO_CELL_CELL_JUNCTION	CC	0.712472
	GO_DEACETYLASE_ACTIVITY	0.0557503	GO_DEACETYLASE_ACTIVITY	MF	0.712472
	GO_MITOTIC_SPINDLE	0.0557503	GO_MITOTIC_SPINDLE	CC	0.712472
	GO_REGULATION_OF_EXTRINSIC_APOPTOTIC_SIGNALING_PATHWAY_VIA_DEATH_DOMAIN_RECEPTORS	0.0557503	GO_REGULATION_OF_EXTRINSIC_APOPTOTIC_SIGNALING_PATHWAY_VIA_DEATH_DOMAIN_RECEPTORS	BP	0.712472
	GO_CELL_KILLING	0.0557503	GO_CELL_KILLING	BP	0.712472
	GO_POSITIVE_REGULATION_OF_CATALYTIC_ACTIVITY	0.0563107	GO_POSITIVE_REGULATION_OF_CATALYTIC_ACTIVITY	BP	0.718083
	GO_REGULATION_OF_INTERLEUKIN_1_PRODUCTION	0.0567334	GO_REGULATION_OF_INTERLEUKIN_1_PRODUCTION	BP	0.718826
	GO_REGULATION_OF_PHOSPHOPROTEIN_PHOSPHATASE_ACTIVITY	0.0567334	GO_REGULATION_OF_PHOSPHOPROTEIN_PHOSPHATASE_ACTIVITY	BP	0.718826
	GO_POSITIVE_REGULATION_OF_MUSCLE_TISSUE_DEVELOPMENT	0.0567334	GO_POSITIVE_REGULATION_OF_MUSCLE_TISSUE_DEVELOPMENT	BP	0.718826
	GO_REGULATION_OF_PROTEIN_SECRETION	0.0573646	GO_REGULATION_OF_PROTEIN_SECRETION	BP	0.723724
	GO_NEGATIVE_REGULATION_OF_ORGANELLE_ORGANIZATION	0.0573646	GO_NEGATIVE_REGULATION_OF_ORGANELLE_ORGANIZATION	BP	0.723724
	GO_POSITIVE_REGULATION_OF_EPITHELIAL_CELL_DIFFERENTIATION	0.0577156	GO_POSITIVE_REGULATION_OF_EPITHELIAL_CELL_DIFFERENTIATION	BP	0.726602
	GO_CELL_PROJECTION_ORGANIZATION	0.0582395	GO_CELL_PROJECTION_ORGANIZATION	BP	0.731642
	GO_CORTICAL_ACTIN_CYTOSKELETON	0.0586966	GO_CORTICAL_ACTIN_CYTOSKELETON	CC	0.732717
	GO_REGULATION_OF_GLUCOSE_IMPORT	0.0586966	GO_REGULATION_OF_GLUCOSE_IMPORT	BP	0.732717
	GO_POSITIVE_REGULATION_OF_CYTOKINE_BIOSYNTHETIC_PROCESS	0.0586966	GO_POSITIVE_REGULATION_OF_CYTOKINE_BIOSYNTHETIC_PROCESS	BP	0.732717
	GO_REGULATION_OF_CELL_GROWTH	0.058953	GO_REGULATION_OF_CELL_GROWTH	BP	0.734368
	GO_CELLULAR_RESPONSE_TO_STRESS	0.059229	GO_CELLULAR_RESPONSE_TO_STRESS	BP	0.735817
	GO_POSITIVE_REGULATION_OF_HYDROLASE_ACTIVITY	0.059318	GO_POSITIVE_REGULATION_OF_HYDROLASE_ACTIVITY	BP	0.735817
	GO_REGULATION_OF_MONOOXYGENASE_ACTIVITY	0.0596766	GO_REGULATION_OF_MONOOXYGENASE_ACTIVITY	BP	0.738717
	GO_ACTIVATION_OF_IMMUNE_RESPONSE	0.0600201	GO_ACTIVATION_OF_IMMUNE_RESPONSE	BP	0.741417
	GO_POSITIVE_REGULATION_OF_CATABOLIC_PROCESS	0.0602879	GO_POSITIVE_REGULATION_OF_CATABOLIC_PROCESS	BP	0.743062
	GO_HISTONE_DEACETYLASE_COMPLEX	0.0606555	GO_HISTONE_DEACETYLASE_COMPLEX	CC	0.743062
	GO_NEGATIVE_REGULATION_OF_CELL_DIVISION	0.0606555	GO_NEGATIVE_REGULATION_OF_CELL_DIVISION	BP	0.743062
	GO_POSITIVE_REGULATION_OF_SMOOTH_MUSCLE_CELL_PROLIFERATION	0.0606555	GO_POSITIVE_REGULATION_OF_SMOOTH_MUSCLE_CELL_PROLIFERATION	BP	0.743062
	GO_GLAND_DEVELOPMENT	0.0608246	GO_GLAND_DEVELOPMENT	BP	0.743594
	GO_REGULATION_OF_INTERLEUKIN_8_PRODUCTION	0.0616334	GO_REGULATION_OF_INTERLEUKIN_8_PRODUCTION	BP	0.744569
	GO_SOMITOGENESIS	0.0616334	GO_SOMITOGENESIS	BP	0.744569
	GO_REGULATION_OF_VIRAL_TRANSCRIPTION	0.0616334	GO_REGULATION_OF_VIRAL_TRANSCRIPTION	BP	0.744569
	GO_REGULATION_OF_RESPONSE_TO_OXIDATIVE_STRESS	0.0616334	GO_REGULATION_OF_RESPONSE_TO_OXIDATIVE_STRESS	BP	0.744569
	GO_POSITIVE_REGULATION_OF_RESPONSE_TO_DNA_DAMAGE_STIMULUS	0.0616334	GO_POSITIVE_REGULATION_OF_RESPONSE_TO_DNA_DAMAGE_STIMULUS	BP	0.744569
	GO_RESPONSE_TO_ORGANIC_CYCLIC_COMPOUND	0.0616594	GO_RESPONSE_TO_ORGANIC_CYCLIC_COMPOUND	BP	0.744569
	GO_PROTEIN_TARGETING	0.0619029	GO_PROTEIN_TARGETING	BP	0.745987
	GO_REGULATION_OF_EPIDERMIS_DEVELOPMENT	0.0626102	GO_REGULATION_OF_EPIDERMIS_DEVELOPMENT	BP	0.746889
	GO_REGULATION_OF_MUSCLE_ADAPTATION	0.0626102	GO_REGULATION_OF_MUSCLE_ADAPTATION	BP	0.746889
	GO_REGULATION_OF_CELL_KILLING	0.0626102	GO_REGULATION_OF_CELL_KILLING	BP	0.746889
	GO_MITOCHONDRION	0.062673	GO_MITOCHONDRION	CC	0.746889
	GO_MITOCHONDRIAL_MATRIX	0.0627158	GO_MITOCHONDRIAL_MATRIX	CC	0.746889
	GO_POSITIVE_REGULATION_OF_TRANSPORT	0.0629249	GO_POSITIVE_REGULATION_OF_TRANSPORT	BP	0.746889
	GO_LIGASE_ACTIVITY	0.0629876	GO_LIGASE_ACTIVITY	MF	0.746889
	GO_NEURON_PROJECTION_MORPHOGENESIS	0.0629876	GO_NEURON_PROJECTION_MORPHOGENESIS	BP	0.746889
	GO_NUCLEAR_ENVELOPE	0.0632597	GO_NUCLEAR_ENVELOPE	CC	0.747989
	GO_PROTEIN_SERINE_THREONINE_PHOSPHATASE_ACTIVITY	0.063586	GO_PROTEIN_SERINE_THREONINE_PHOSPHATASE_ACTIVITY	MF	0.747989
	GO_REGULATION_OF_OSTEOCLAST_DIFFERENTIATION	0.063586	GO_REGULATION_OF_OSTEOCLAST_DIFFERENTIATION	BP	0.747989
	GO_RESPONSE_TO_OSMOTIC_STRESS	0.063586	GO_RESPONSE_TO_OSMOTIC_STRESS	BP	0.747989
	GO_GROWTH	0.0643521	GO_GROWTH	BP	0.749031
	GO_DOUBLE_STRANDED_RNA_BINDING	0.0645607	GO_DOUBLE_STRANDED_RNA_BINDING	MF	0.749031
	GO_CELL_CELL_CONTACT_ZONE	0.0645607	GO_CELL_CELL_CONTACT_ZONE	CC	0.749031
	GO_NEGATIVE_REGULATION_OF_LEUKOCYTE_PROLIFERATION	0.0645607	GO_NEGATIVE_REGULATION_OF_LEUKOCYTE_PROLIFERATION	BP	0.749031
	GO_NEGATIVE_REGULATION_OF_CELLULAR_PROTEIN_CATABOLIC_PROCESS	0.0645607	GO_NEGATIVE_REGULATION_OF_CELLULAR_PROTEIN_CATABOLIC_PROCESS	BP	0.749031
	GO_REGULATION_OF_CHEMOKINE_PRODUCTION	0.0645607	GO_REGULATION_OF_CHEMOKINE_PRODUCTION	BP	0.749031
	GO_POSITIVE_REGULATION_OF_INTERFERON_GAMMA_PRODUCTION	0.0645607	GO_POSITIVE_REGULATION_OF_INTERFERON_GAMMA_PRODUCTION	BP	0.749031
	GO_NEGATIVE_REGULATION_OF_NF_KAPPAB_TRANSCRIPTION_FACTOR_ACTIVITY	0.0655343	GO_NEGATIVE_REGULATION_OF_NF_KAPPAB_TRANSCRIPTION_FACTOR_ACTIVITY	BP	0.752945
	GO_REGULATION_OF_REACTIVE_OXYGEN_SPECIES_BIOSYNTHETIC_PROCESS	0.0655343	GO_REGULATION_OF_REACTIVE_OXYGEN_SPECIES_BIOSYNTHETIC_PROCESS	BP	0.752945
	GO_NEGATIVE_REGULATION_OF_OSSIFICATION	0.0655343	GO_NEGATIVE_REGULATION_OF_OSSIFICATION	BP	0.752945
	GO_POSITIVE_REGULATION_OF_LIPID_BIOSYNTHETIC_PROCESS	0.0655343	GO_POSITIVE_REGULATION_OF_LIPID_BIOSYNTHETIC_PROCESS	BP	0.752945
	GO_CELLULAR_RESPONSE_TO_DRUG	0.0655343	GO_CELLULAR_RESPONSE_TO_DRUG	BP	0.752945
	GO_VIRUS_RECEPTOR_ACTIVITY	0.0665069	GO_VIRUS_RECEPTOR_ACTIVITY	MF	0.756772
	GO_RNA_HELICASE_ACTIVITY	0.0665069	GO_RNA_HELICASE_ACTIVITY	MF	0.756772
	GO_REGULATION_OF_PHAGOCYTOSIS	0.0665069	GO_REGULATION_OF_PHAGOCYTOSIS	BP	0.756772
	GO_POSITIVE_REGULATION_OF_INTERLEUKIN_6_PRODUCTION	0.0665069	GO_POSITIVE_REGULATION_OF_INTERLEUKIN_6_PRODUCTION	BP	0.756772
	GO_REGULATION_OF_SISTER_CHROMATID_SEGREGATION	0.0665069	GO_REGULATION_OF_SISTER_CHROMATID_SEGREGATION	BP	0.756772
	GO_AXON	0.0673878	GO_AXON	CC	0.763423
	GO_MACROMOLECULE_DEACYLATION	0.0674785	GO_MACROMOLECULE_DEACYLATION	BP	0.763423
	GO_POSITIVE_REGULATION_OF_LYMPHOCYTE_MEDIATED_IMMUNITY	0.0674785	GO_POSITIVE_REGULATION_OF_LYMPHOCYTE_MEDIATED_IMMUNITY	BP	0.763423
	GO_POSITIVE_REGULATION_OF_TYPE_I_INTERFERON_PRODUCTION	0.068449	GO_POSITIVE_REGULATION_OF_TYPE_I_INTERFERON_PRODUCTION	BP	0.769986
	GO_AMINOGLYCAN_CATABOLIC_PROCESS	0.068449	GO_AMINOGLYCAN_CATABOLIC_PROCESS	BP	0.769986
	GO_POSITIVE_REGULATION_OF_CELL_CYCLE_PHASE_TRANSITION	0.068449	GO_POSITIVE_REGULATION_OF_CELL_CYCLE_PHASE_TRANSITION	BP	0.769986
	GO_INTRINSIC_COMPONENT_OF_PLASMA_MEMBRANE	0.0686706	GO_INTRINSIC_COMPONENT_OF_PLASMA_MEMBRANE	CC	0.771013
	GO_POSITIVE_REGULATION_OF_AXONOGENESIS	0.0694184	GO_POSITIVE_REGULATION_OF_AXONOGENESIS	BP	0.777933
	GO_NEGATIVE_REGULATION_OF_CELL_CYCLE	0.0696239	GO_NEGATIVE_REGULATION_OF_CELL_CYCLE	BP	0.778762
	GO_ORGANELLAR_RIBOSOME	0.0703868	GO_ORGANELLAR_RIBOSOME	CC	0.779922
	GO_I_KAPPAB_KINASE_NF_KAPPAB_SIGNALING	0.0703868	GO_I_KAPPAB_KINASE_NF_KAPPAB_SIGNALING	BP	0.779922
	GO_NEURAL_PRECURSOR_CELL_PROLIFERATION	0.0703868	GO_NEURAL_PRECURSOR_CELL_PROLIFERATION	BP	0.779922
	GO_DEFENSE_RESPONSE_TO_GRAM_POSITIVE_BACTERIUM	0.0703868	GO_DEFENSE_RESPONSE_TO_GRAM_POSITIVE_BACTERIUM	BP	0.779922
	GO_CENTRAL_NERVOUS_SYSTEM_NEURON_DEVELOPMENT	0.0703868	GO_CENTRAL_NERVOUS_SYSTEM_NEURON_DEVELOPMENT	BP	0.779922
	GO_CHROMOSOME_ORGANIZATION	0.0707581	GO_CHROMOSOME_ORGANIZATION	BP	0.782572
	GO_SWI_SNF_SUPERFAMILY_TYPE_COMPLEX	0.0713541	GO_SWI_SNF_SUPERFAMILY_TYPE_COMPLEX	CC	0.784763
	GO_POSITIVE_REGULATION_OF_ADAPTIVE_IMMUNE_RESPONSE	0.0713541	GO_POSITIVE_REGULATION_OF_ADAPTIVE_IMMUNE_RESPONSE	BP	0.784763
	GO_INTRINSIC_APOPTOTIC_SIGNALING_PATHWAY_IN_RESPONSE_TO_DNA_DAMAGE	0.0713541	GO_INTRINSIC_APOPTOTIC_SIGNALING_PATHWAY_IN_RESPONSE_TO_DNA_DAMAGE	BP	0.784763
	GO_SMAD_BINDING	0.0723204	GO_SMAD_BINDING	MF	0.793914
	GO_REGULATION_OF_MULTICELLULAR_ORGANISMAL_DEVELOPMENT	0.0732253	GO_REGULATION_OF_MULTICELLULAR_ORGANISMAL_DEVELOPMENT	BP	0.795654
	GO_POSITIVE_REGULATION_OF_PROTEIN_BINDING	0.0732857	GO_POSITIVE_REGULATION_OF_PROTEIN_BINDING	BP	0.795654
	GO_REGULATION_OF_ACUTE_INFLAMMATORY_RESPONSE	0.0732857	GO_REGULATION_OF_ACUTE_INFLAMMATORY_RESPONSE	BP	0.795654
	GO_HIPPOCAMPUS_DEVELOPMENT	0.0732857	GO_HIPPOCAMPUS_DEVELOPMENT	BP	0.795654
	GO_REGULATION_OF_ORGAN_GROWTH	0.0732857	GO_REGULATION_OF_ORGAN_GROWTH	BP	0.795654
	GO_TRANSCRIPTION_ELONGATION_FROM_RNA_POLYMERASE_II_PROMOTER	0.0732857	GO_TRANSCRIPTION_ELONGATION_FROM_RNA_POLYMERASE_II_PROMOTER	BP	0.795654
	GO_TRANSCRIPTIONAL_REPRESSOR_COMPLEX	0.0742499	GO_TRANSCRIPTIONAL_REPRESSOR_COMPLEX	CC	0.795899
	GO_NUCLEAR_PORE	0.0742499	GO_NUCLEAR_PORE	CC	0.795899
	GO_NEGATIVE_REGULATION_OF_DEPHOSPHORYLATION	0.0742499	GO_NEGATIVE_REGULATION_OF_DEPHOSPHORYLATION	BP	0.795899
	GO_EXTRACELLULAR_MATRIX_DISASSEMBLY	0.0742499	GO_EXTRACELLULAR_MATRIX_DISASSEMBLY	BP	0.795899
	GO_BIOMINERAL_TISSUE_DEVELOPMENT	0.0742499	GO_BIOMINERAL_TISSUE_DEVELOPMENT	BP	0.795899
	GO_REGULATION_OF_STEROID_METABOLIC_PROCESS	0.0742499	GO_REGULATION_OF_STEROID_METABOLIC_PROCESS	BP	0.795899
	GO_REGULATION_OF_VIRAL_GENOME_REPLICATION	0.0742499	GO_REGULATION_OF_VIRAL_GENOME_REPLICATION	BP	0.795899
	GO_POSTTRANSCRIPTIONAL_REGULATION_OF_GENE_EXPRESSION	0.0744523	GO_POSTTRANSCRIPTIONAL_REGULATION_OF_GENE_EXPRESSION	BP	0.796627
	GO_NEURAL_CREST_CELL_DIFFERENTIATION	0.075213	GO_NEURAL_CREST_CELL_DIFFERENTIATION	BP	0.803313
	GO_CYTOKINE_MEDIATED_SIGNALING_PATHWAY	0.0756031	GO_CYTOKINE_MEDIATED_SIGNALING_PATHWAY	BP	0.805441
	GO_POSITIVE_REGULATION_OF_TRANSCRIPTION_FROM_RNA_POLYMERASE_II_PROMOTER	0.0756845	GO_POSITIVE_REGULATION_OF_TRANSCRIPTION_FROM_RNA_POLYMERASE_II_PROMOTER	BP	0.805441
	GO_CELL_DIVISION	0.0758917	GO_CELL_DIVISION	BP	0.806196
	GO_DNA_DEPENDENT_ATPASE_ACTIVITY	0.0761751	GO_DNA_DEPENDENT_ATPASE_ACTIVITY	MF	0.806312
	GO_SOMITE_DEVELOPMENT	0.0761751	GO_SOMITE_DEVELOPMENT	BP	0.806312
	GO_REGULATION_OF_CELL_ACTIVATION	0.0770493	GO_REGULATION_OF_CELL_ACTIVATION	BP	0.807814
	GO_INFLAMMATORY_RESPONSE	0.0770493	GO_INFLAMMATORY_RESPONSE	BP	0.807814
	GO_RECEPTOR_METABOLIC_PROCESS	0.0771362	GO_RECEPTOR_METABOLIC_PROCESS	BP	0.807814
	GO_DIENCEPHALON_DEVELOPMENT	0.0771362	GO_DIENCEPHALON_DEVELOPMENT	BP	0.807814
	GO_DNA_GEOMETRIC_CHANGE	0.0771362	GO_DNA_GEOMETRIC_CHANGE	BP	0.807814
	GO_DEVELOPMENTAL_CELL_GROWTH	0.0771362	GO_DEVELOPMENTAL_CELL_GROWTH	BP	0.807814
	GO_SINGLE_ORGANISM_CELL_ADHESION	0.0773396	GO_SINGLE_ORGANISM_CELL_ADHESION	BP	0.808513
	GO_CELLULAR_RESPONSE_TO_LIPID	0.0779211	GO_CELLULAR_RESPONSE_TO_LIPID	BP	0.80906
	GO_NEGATIVE_REGULATION_OF_LIPID_METABOLIC_PROCESS	0.0780962	GO_NEGATIVE_REGULATION_OF_LIPID_METABOLIC_PROCESS	BP	0.80906
	GO_REGULATION_OF_RECEPTOR_MEDIATED_ENDOCYTOSIS	0.0780962	GO_REGULATION_OF_RECEPTOR_MEDIATED_ENDOCYTOSIS	BP	0.80906
	GO_POSITIVE_REGULATION_OF_PROTEIN_KINASE_B_SIGNALING	0.0780962	GO_POSITIVE_REGULATION_OF_PROTEIN_KINASE_B_SIGNALING	BP	0.80906
	GO_REGULATION_OF_VESICLE_MEDIATED_TRANSPORT	0.0782123	GO_REGULATION_OF_VESICLE_MEDIATED_TRANSPORT	BP	0.80906
	GO_ENDOMEMBRANE_SYSTEM_ORGANIZATION	0.0782123	GO_ENDOMEMBRANE_SYSTEM_ORGANIZATION	BP	0.80906
	GO_CELLULAR_RESPONSE_TO_ORGANIC_CYCLIC_COMPOUND	0.0796735	GO_CELLULAR_RESPONSE_TO_ORGANIC_CYCLIC_COMPOUND	BP	0.820517
	GO_BIOLOGICAL_ADHESION	0.079692	GO_BIOLOGICAL_ADHESION	BP	0.820517
	GO_ANTIGEN_BINDING	0.0800132	GO_ANTIGEN_BINDING	MF	0.820517
	GO_JNK_CASCADE	0.0800132	GO_JNK_CASCADE	BP	0.820517
	GO_POSITIVE_REGULATION_OF_MYELOID_CELL_DIFFERENTIATION	0.0800132	GO_POSITIVE_REGULATION_OF_MYELOID_CELL_DIFFERENTIATION	BP	0.820517
	GO_POSITIVE_REGULATION_OF_PHOSPHORUS_METABOLIC_PROCESS	0.0802212	GO_POSITIVE_REGULATION_OF_PHOSPHORUS_METABOLIC_PROCESS	BP	0.821226
	GO_POSITIVE_REGULATION_OF_MAPK_CASCADE	0.0805542	GO_POSITIVE_REGULATION_OF_MAPK_CASCADE	BP	0.823211
	GO_CORTICAL_CYTOSKELETON	0.0809701	GO_CORTICAL_CYTOSKELETON	CC	0.824613
	GO_MOVEMENT_IN_ENVIRONMENT_OF_OTHER_ORGANISM_INVOLVED_IN_SYMBIOTIC_INTERACTION	0.0809701	GO_MOVEMENT_IN_ENVIRONMENT_OF_OTHER_ORGANISM_INVOLVED_IN_SYMBIOTIC_INTERACTION	BP	0.824613
	GO_REGULATION_OF_MITOTIC_CELL_CYCLE	0.0814377	GO_REGULATION_OF_MITOTIC_CELL_CYCLE	BP	0.827229
	GO_REGULATION_OF_PROTEIN_SERINE_THREONINE_KINASE_ACTIVITY	0.0817329	GO_REGULATION_OF_PROTEIN_SERINE_THREONINE_KINASE_ACTIVITY	BP	0.827229
	GO_TISSUE_MIGRATION	0.081926	GO_TISSUE_MIGRATION	BP	0.827229
	GO_REGULATION_OF_TRANSLATIONAL_INITIATION	0.081926	GO_REGULATION_OF_TRANSLATIONAL_INITIATION	BP	0.827229
	GO_POSITIVE_REGULATION_OF_LEUKOCYTE_MEDIATED_IMMUNITY	0.081926	GO_POSITIVE_REGULATION_OF_LEUKOCYTE_MEDIATED_IMMUNITY	BP	0.827229
	GO_PHOSPHATASE_REGULATOR_ACTIVITY	0.0828809	GO_PHOSPHATASE_REGULATOR_ACTIVITY	MF	0.831145
	GO_PLASMA_MEMBRANE_RAFT	0.0828809	GO_PLASMA_MEMBRANE_RAFT	CC	0.831145
	GO_NEGATIVE_REGULATION_OF_DEVELOPMENTAL_GROWTH	0.0828809	GO_NEGATIVE_REGULATION_OF_DEVELOPMENTAL_GROWTH	BP	0.831145
	GO_ENVELOPE	0.0828887	GO_ENVELOPE	CC	0.831145
	GO_SMALL_MOLECULE_METABOLIC_PROCESS	0.0830162	GO_SMALL_MOLECULE_METABOLIC_PROCESS	BP	0.831145
	GO_HYDROLASE_ACTIVITY_ACTING_ON_CARBON_NITROGEN_BUT_NOT_PEPTIDE_BONDS_IN_LINEAR_AMIDES	0.0838347	GO_HYDROLASE_ACTIVITY_ACTING_ON_CARBON_NITROGEN_BUT_NOT_PEPTIDE_BONDS_IN_LINEAR_AMIDES	MF	0.834755
	GO_POSITIVE_REGULATION_OF_MUSCLE_CELL_DIFFERENTIATION	0.0838347	GO_POSITIVE_REGULATION_OF_MUSCLE_CELL_DIFFERENTIATION	BP	0.834755
	GO_REGULATION_OF_CHROMOSOME_SEGREGATION	0.0838347	GO_REGULATION_OF_CHROMOSOME_SEGREGATION	BP	0.834755
	GO_DEFENSE_RESPONSE_TO_OTHER_ORGANISM	0.0844037	GO_DEFENSE_RESPONSE_TO_OTHER_ORGANISM	BP	0.834755
	GO_POSITIVE_REGULATION_OF_KINASE_ACTIVITY	0.084702	GO_POSITIVE_REGULATION_OF_KINASE_ACTIVITY	BP	0.834755
	GO_ORGANELLE_FISSION	0.084702	GO_ORGANELLE_FISSION	BP	0.834755
	GO_TOLL_LIKE_RECEPTOR_SIGNALING_PATHWAY	0.0847875	GO_TOLL_LIKE_RECEPTOR_SIGNALING_PATHWAY	BP	0.834755
	GO_PIGMENTATION	0.0847875	GO_PIGMENTATION	BP	0.834755
	GO_LIPOPROTEIN_BIOSYNTHETIC_PROCESS	0.0847875	GO_LIPOPROTEIN_BIOSYNTHETIC_PROCESS	BP	0.834755
	GO_POSITIVE_REGULATION_OF_REACTIVE_OXYGEN_SPECIES_METABOLIC_PROCESS	0.0847875	GO_POSITIVE_REGULATION_OF_REACTIVE_OXYGEN_SPECIES_METABOLIC_PROCESS	BP	0.834755
	GO_ANCHORING_JUNCTION	0.0855988	GO_ANCHORING_JUNCTION	CC	0.841325
	GO_CYSTEINE_TYPE_ENDOPEPTIDASE_ACTIVITY	0.0857392	GO_CYSTEINE_TYPE_ENDOPEPTIDASE_ACTIVITY	MF	0.841325
	GO_NEGATIVE_REGULATION_OF_VIRAL_PROCESS	0.08669	GO_NEGATIVE_REGULATION_OF_VIRAL_PROCESS	BP	0.846443
	GO_RESPONSE_TO_HEAT	0.08669	GO_RESPONSE_TO_HEAT	BP	0.846443
	GO_POSITIVE_REGULATION_OF_PEPTIDYL_SERINE_PHOSPHORYLATION	0.08669	GO_POSITIVE_REGULATION_OF_PEPTIDYL_SERINE_PHOSPHORYLATION	BP	0.846443
	GO_TRANSCRIPTION_FACTOR_ACTIVITY_RNA_POLYMERASE_II_DISTAL_ENHANCER_SEQUENCE_SPECIFIC_BINDING	0.0876397	GO_TRANSCRIPTION_FACTOR_ACTIVITY_RNA_POLYMERASE_II_DISTAL_ENHANCER_SEQUENCE_SPECIFIC_BINDING	MF	0.847327
	GO_SINGLE_STRANDED_DNA_BINDING	0.0876397	GO_SINGLE_STRANDED_DNA_BINDING	MF	0.847327
	GO_DNA_TEMPLATED_TRANSCRIPTION_ELONGATION	0.0876397	GO_DNA_TEMPLATED_TRANSCRIPTION_ELONGATION	BP	0.847327
	GO_REGULATION_OF_OXIDOREDUCTASE_ACTIVITY	0.0876397	GO_REGULATION_OF_OXIDOREDUCTASE_ACTIVITY	BP	0.847327
	GO_SEGMENTATION	0.0876397	GO_SEGMENTATION	BP	0.847327
	GO_EPITHELIAL_CELL_PROLIFERATION	0.0876397	GO_EPITHELIAL_CELL_PROLIFERATION	BP	0.847327
	GO_RIBONUCLEOPROTEIN_COMPLEX_BINDING	0.089536	GO_RIBONUCLEOPROTEIN_COMPLEX_BINDING	MF	0.864249
	GO_NITROGEN_COMPOUND_TRANSPORT	0.08982	GO_NITROGEN_COMPOUND_TRANSPORT	BP	0.865578
	GO_TRANSLATIONAL_TERMINATION	0.0904826	GO_TRANSLATIONAL_TERMINATION	BP	0.869133
	GO_POSITIVE_REGULATION_OF_VIRAL_PROCESS	0.0904826	GO_POSITIVE_REGULATION_OF_VIRAL_PROCESS	BP	0.869133
	GO_CELLULAR_RESPONSE_TO_NITROGEN_COMPOUND	0.0910368	GO_CELLULAR_RESPONSE_TO_NITROGEN_COMPOUND	BP	0.873038
	GO_LARGE_RIBOSOMAL_SUBUNIT	0.0914282	GO_LARGE_RIBOSOMAL_SUBUNIT	CC	0.874512
	GO_POSITIVE_REGULATION_OF_ESTABLISHMENT_OF_PROTEIN_LOCALIZATION	0.0919524	GO_POSITIVE_REGULATION_OF_ESTABLISHMENT_OF_PROTEIN_LOCALIZATION	BP	0.874512
	GO_HYDROLASE_ACTIVITY_HYDROLYZING_O_GLYCOSYL_COMPOUNDS	0.0923728	GO_HYDROLASE_ACTIVITY_HYDROLYZING_O_GLYCOSYL_COMPOUNDS	MF	0.874512
	GO_DNA_DIRECTED_RNA_POLYMERASE_II_HOLOENZYME	0.0923728	GO_DNA_DIRECTED_RNA_POLYMERASE_II_HOLOENZYME	CC	0.874512
	GO_KERATIN_FILAMENT	0.0923728	GO_KERATIN_FILAMENT	CC	0.874512
	GO_REGULATION_OF_INTERFERON_GAMMA_PRODUCTION	0.0923728	GO_REGULATION_OF_INTERFERON_GAMMA_PRODUCTION	BP	0.874512
	GO_REGULATION_OF_TRANSCRIPTION_FACTOR_IMPORT_INTO_NUCLEUS	0.0923728	GO_REGULATION_OF_TRANSCRIPTION_FACTOR_IMPORT_INTO_NUCLEUS	BP	0.874512
	GO_NEURAL_TUBE_FORMATION	0.0923728	GO_NEURAL_TUBE_FORMATION	BP	0.874512
	GO_CONDENSED_CHROMOSOME_CENTROMERIC_REGION	0.0933164	GO_CONDENSED_CHROMOSOME_CENTROMERIC_REGION	CC	0.880627
	GO_REGULATION_OF_CYTOKINE_BIOSYNTHETIC_PROCESS	0.0933164	GO_REGULATION_OF_CYTOKINE_BIOSYNTHETIC_PROCESS	BP	0.880627
	GO_LOCOMOTION	0.093724	GO_LOCOMOTION	BP	0.883065
	GO_MONOOXYGENASE_ACTIVITY	0.0942589	GO_MONOOXYGENASE_ACTIVITY	MF	0.885286
	GO_NEGATIVE_REGULATION_OF_CHROMOSOME_ORGANIZATION	0.0942589	GO_NEGATIVE_REGULATION_OF_CHROMOSOME_ORGANIZATION	BP	0.885286
	GO_CELL_MORPHOGENESIS_INVOLVED_IN_DIFFERENTIATION	0.0947146	GO_CELL_MORPHOGENESIS_INVOLVED_IN_DIFFERENTIATION	BP	0.888156
	GO_PURINE_NTP_DEPENDENT_HELICASE_ACTIVITY	0.0952004	GO_PURINE_NTP_DEPENDENT_HELICASE_ACTIVITY	MF	0.890244
	GO_RIBONUCLEOTIDE_BINDING	0.0954362	GO_RIBONUCLEOTIDE_BINDING	MF	0.890244
	GO_GLAND_MORPHOGENESIS	0.0961409	GO_GLAND_MORPHOGENESIS	BP	0.890244
	GO_EXTRINSIC_APOPTOTIC_SIGNALING_PATHWAY	0.0961409	GO_EXTRINSIC_APOPTOTIC_SIGNALING_PATHWAY	BP	0.890244
	GO_MYELOID_LEUKOCYTE_ACTIVATION	0.0961409	GO_MYELOID_LEUKOCYTE_ACTIVATION	BP	0.890244
	GO_NEGATIVE_REGULATION_OF_CELL_CYCLE_G1_S_PHASE_TRANSITION	0.0961409	GO_NEGATIVE_REGULATION_OF_CELL_CYCLE_G1_S_PHASE_TRANSITION	BP	0.890244
	GO_REGULATION_OF_GLUCOSE_TRANSPORT	0.0961409	GO_REGULATION_OF_GLUCOSE_TRANSPORT	BP	0.890244
	GO_NEGATIVE_REGULATION_OF_HOMOTYPIC_CELL_CELL_ADHESION	0.0961409	GO_NEGATIVE_REGULATION_OF_HOMOTYPIC_CELL_CELL_ADHESION	BP	0.890244
	GO_LYTIC_VACUOLE	0.0968786	GO_LYTIC_VACUOLE	CC	0.894879
	GO_PROTEIN_DIMERIZATION_ACTIVITY	0.0969439	GO_PROTEIN_DIMERIZATION_ACTIVITY	MF	0.894879
	GO_NCRNA_METABOLIC_PROCESS	0.0974993	GO_NCRNA_METABOLIC_PROCESS	BP	0.898604
	GO_POSITIVE_REGULATION_OF_PROTEIN_MODIFICATION_PROCESS	0.097899	GO_POSITIVE_REGULATION_OF_PROTEIN_MODIFICATION_PROCESS	BP	0.900884
	GO_REGULATION_OF_SMOOTH_MUSCLE_CELL_PROLIFERATION	0.0989563	GO_REGULATION_OF_SMOOTH_MUSCLE_CELL_PROLIFERATION	BP	0.906385
	GO_REGULATION_OF_INTERLEUKIN_6_PRODUCTION	0.0989563	GO_REGULATION_OF_INTERLEUKIN_6_PRODUCTION	BP	0.906385
	GO_LIMBIC_SYSTEM_DEVELOPMENT	0.0989563	GO_LIMBIC_SYSTEM_DEVELOPMENT	BP	0.906385
	GO_STRESS_ACTIVATED_PROTEIN_KINASE_SIGNALING_CASCADE	0.0998928	GO_STRESS_ACTIVATED_PROTEIN_KINASE_SIGNALING_CASCADE	BP	0.913054
	GO_LIPID_BIOSYNTHETIC_PROCESS	0.099993	GO_LIPID_BIOSYNTHETIC_PROCESS	BP	0.913054
	GO_POSITIVE_REGULATION_OF_DEVELOPMENTAL_PROCESS	0.100206	GO_POSITIVE_REGULATION_OF_DEVELOPMENTAL_PROCESS	BP	0.913588
	GO_POSITIVE_REGULATION_OF_PROTEIN_IMPORT	0.100828	GO_POSITIVE_REGULATION_OF_PROTEIN_IMPORT	BP	0.917847
	GO_HISTONE_DEACETYLASE_BINDING	0.101763	GO_HISTONE_DEACETYLASE_BINDING	MF	0.923511
	GO_PIGMENT_GRANULE	0.101763	GO_PIGMENT_GRANULE	CC	0.923511
	GO_EXOPEPTIDASE_ACTIVITY	0.102696	GO_EXOPEPTIDASE_ACTIVITY	MF	0.927714
	GO_SISTER_CHROMATID_COHESION	0.102696	GO_SISTER_CHROMATID_COHESION	BP	0.927714
	GO_DEVELOPMENTAL_GROWTH_INVOLVED_IN_MORPHOGENESIS	0.102696	GO_DEVELOPMENTAL_GROWTH_INVOLVED_IN_MORPHOGENESIS	BP	0.927714
	GO_TRANSCRIPTIONAL_REPRESSOR_ACTIVITY_RNA_POLYMERASE_II_CORE_PROMOTER_PROXIMAL_REGION_SEQUENCE_SPECIFIC_BINDING	0.103628	GO_TRANSCRIPTIONAL_REPRESSOR_ACTIVITY_RNA_POLYMERASE_II_CORE_PROMOTER_PROXIMAL_REGION_SEQUENCE_SPECIFIC_BINDING	MF	0.933287
	GO_NEGATIVE_REGULATION_OF_PROTEIN_SECRETION	0.103628	GO_NEGATIVE_REGULATION_OF_PROTEIN_SECRETION	BP	0.933287
	GO_NEURON_PROJECTION_DEVELOPMENT	0.104397	GO_NEURON_PROJECTION_DEVELOPMENT	BP	0.937395
	GO_REGULATION_OF_FAT_CELL_DIFFERENTIATION	0.10456	GO_REGULATION_OF_FAT_CELL_DIFFERENTIATION	BP	0.937395
	GO_POSITIVE_REGULATION_OF_LEUKOCYTE_MIGRATION	0.10456	GO_POSITIVE_REGULATION_OF_LEUKOCYTE_MIGRATION	BP	0.937395
	GO_REGULATION_OF_CELL_MORPHOGENESIS	0.105982	GO_REGULATION_OF_CELL_MORPHOGENESIS	BP	0.946614
	GO_TRANSLATIONAL_ELONGATION	0.10642	GO_TRANSLATIONAL_ELONGATION	BP	0.946614
	GO_REGULATION_OF_MYELOID_LEUKOCYTE_DIFFERENTIATION	0.10642	GO_REGULATION_OF_MYELOID_LEUKOCYTE_DIFFERENTIATION	BP	0.946614
	GO_REGULATION_OF_TYPE_I_INTERFERON_PRODUCTION	0.10642	GO_REGULATION_OF_TYPE_I_INTERFERON_PRODUCTION	BP	0.946614
	GO_TUBE_DEVELOPMENT	0.107255	GO_TUBE_DEVELOPMENT	BP	0.946614
	GO_POSITIVE_REGULATION_OF_CELLULAR_AMIDE_METABOLIC_PROCESS	0.107348	GO_POSITIVE_REGULATION_OF_CELLULAR_AMIDE_METABOLIC_PROCESS	BP	0.946614
	GO_NEGATIVE_REGULATION_OF_PROTEIN_CATABOLIC_PROCESS	0.107348	GO_NEGATIVE_REGULATION_OF_PROTEIN_CATABOLIC_PROCESS	BP	0.946614
	GO_PATTERN_RECOGNITION_RECEPTOR_SIGNALING_PATHWAY	0.107348	GO_PATTERN_RECOGNITION_RECEPTOR_SIGNALING_PATHWAY	BP	0.946614
	GO_POSITIVE_REGULATION_OF_SYNAPTIC_TRANSMISSION	0.107348	GO_POSITIVE_REGULATION_OF_SYNAPTIC_TRANSMISSION	BP	0.946614
	GO_REGULATION_OF_RHO_PROTEIN_SIGNAL_TRANSDUCTION	0.107348	GO_REGULATION_OF_RHO_PROTEIN_SIGNAL_TRANSDUCTION	BP	0.946614
	GO_ALCOHOL_BIOSYNTHETIC_PROCESS	0.107348	GO_ALCOHOL_BIOSYNTHETIC_PROCESS	BP	0.946614
	GO_REGULATION_OF_CELL_PROJECTION_ORGANIZATION	0.107573	GO_REGULATION_OF_CELL_PROJECTION_ORGANIZATION	BP	0.947189
	GO_REGULATION_OF_CELL_CYCLE_PROCESS	0.107892	GO_REGULATION_OF_CELL_CYCLE_PROCESS	BP	0.948586
	GO_PHOSPHATE_CONTAINING_COMPOUND_METABOLIC_PROCESS	0.10906	GO_PHOSPHATE_CONTAINING_COMPOUND_METABOLIC_PROCESS	BP	0.957254
	GO_REGULATION_OF_OSTEOBLAST_DIFFERENTIATION	0.109202	GO_REGULATION_OF_OSTEOBLAST_DIFFERENTIATION	BP	0.957254
	GO_STEROID_BIOSYNTHETIC_PROCESS	0.110127	GO_STEROID_BIOSYNTHETIC_PROCESS	BP	0.959718
	GO_RESPONSE_TO_AMINO_ACID	0.110127	GO_RESPONSE_TO_AMINO_ACID	BP	0.959718
	GO_POSITIVE_REGULATION_OF_INFLAMMATORY_RESPONSE	0.110127	GO_POSITIVE_REGULATION_OF_INFLAMMATORY_RESPONSE	BP	0.959718
	GO_POSITIVE_REGULATION_OF_ORGANELLE_ORGANIZATION	0.110132	GO_POSITIVE_REGULATION_OF_ORGANELLE_ORGANIZATION	BP	0.959718
	GO_KINETOCHORE	0.111975	GO_KINETOCHORE	CC	0.974346
	GO_REGULATION_OF_PEPTIDYL_SERINE_PHOSPHORYLATION	0.112897	GO_REGULATION_OF_PEPTIDYL_SERINE_PHOSPHORYLATION	BP	0.980929
	GO_PROTEIN_SECRETION	0.113819	GO_PROTEIN_SECRETION	BP	0.986039
	GO_REGULATION_OF_PROTEIN_KINASE_B_SIGNALING	0.113819	GO_REGULATION_OF_PROTEIN_KINASE_B_SIGNALING	BP	0.986039
	GO_HYDROLASE_ACTIVITY_ACTING_ON_GLYCOSYL_BONDS	0.115658	GO_HYDROLASE_ACTIVITY_ACTING_ON_GLYCOSYL_BONDS	MF	0.997595
	GO_RNA_POLYMERASE_COMPLEX	0.115658	GO_RNA_POLYMERASE_COMPLEX	CC	0.997595
	GO_POSITIVE_REGULATION_OF_NUCLEOCYTOPLASMIC_TRANSPORT	0.115658	GO_POSITIVE_REGULATION_OF_NUCLEOCYTOPLASMIC_TRANSPORT	BP	0.997595
	GO_GLUCOSE_METABOLIC_PROCESS	0.116577	GO_GLUCOSE_METABOLIC_PROCESS	BP	1
	GO_REGULATION_OF_ADAPTIVE_IMMUNE_RESPONSE	0.117494	GO_REGULATION_OF_ADAPTIVE_IMMUNE_RESPONSE	BP	1
	GO_PHOSPHATIDYLINOSITOL_BIOSYNTHETIC_PROCESS	0.117494	GO_PHOSPHATIDYLINOSITOL_BIOSYNTHETIC_PROCESS	BP	1
	GO_CELLULAR_PROTEIN_COMPLEX_DISASSEMBLY	0.118411	GO_CELLULAR_PROTEIN_COMPLEX_DISASSEMBLY	BP	1
	GO_STEROL_METABOLIC_PROCESS	0.118411	GO_STEROL_METABOLIC_PROCESS	BP	1
	GO_REGULATION_OF_PHOSPHATASE_ACTIVITY	0.119326	GO_REGULATION_OF_PHOSPHATASE_ACTIVITY	BP	1
	GO_LOCALIZATION_WITHIN_MEMBRANE	0.119326	GO_LOCALIZATION_WITHIN_MEMBRANE	BP	1
	GO_NEGATIVE_REGULATION_OF_CELL_DIFFERENTIATION	0.120183	GO_NEGATIVE_REGULATION_OF_CELL_DIFFERENTIATION	BP	1
	GO_POSITIVE_REGULATION_OF_MITOTIC_CELL_CYCLE	0.12024	GO_POSITIVE_REGULATION_OF_MITOTIC_CELL_CYCLE	BP	1
	GO_LIPOPROTEIN_METABOLIC_PROCESS	0.121154	GO_LIPOPROTEIN_METABOLIC_PROCESS	BP	1
	GO_SARCOLEMMA	0.122066	GO_SARCOLEMMA	CC	1
	GO_INTERACTION_WITH_HOST	0.122066	GO_INTERACTION_WITH_HOST	BP	1
	GO_POSITIVE_REGULATION_OF_BINDING	0.122978	GO_POSITIVE_REGULATION_OF_BINDING	BP	1
	GO_NUCLEAR_IMPORT	0.122978	GO_NUCLEAR_IMPORT	BP	1
	GO_POSITIVE_REGULATION_OF_LIPID_METABOLIC_PROCESS	0.122978	GO_POSITIVE_REGULATION_OF_LIPID_METABOLIC_PROCESS	BP	1
	GO_CELL_CELL_ADHESION	0.12314	GO_CELL_CELL_ADHESION	BP	1
	GO_RECYCLING_ENDOSOME	0.123888	GO_RECYCLING_ENDOSOME	CC	1
	GO_REGULATION_OF_LIPID_BIOSYNTHETIC_PROCESS	0.123888	GO_REGULATION_OF_LIPID_BIOSYNTHETIC_PROCESS	BP	1
	GO_POSITIVE_REGULATION_OF_PROTEIN_LOCALIZATION_TO_NUCLEUS	0.123888	GO_POSITIVE_REGULATION_OF_PROTEIN_LOCALIZATION_TO_NUCLEUS	BP	1
	GO_POSITIVE_REGULATION_OF_LEUKOCYTE_DIFFERENTIATION	0.124798	GO_POSITIVE_REGULATION_OF_LEUKOCYTE_DIFFERENTIATION	BP	1
	GO_TUBE_FORMATION	0.124798	GO_TUBE_FORMATION	BP	1
	GO_REGULATION_OF_CELLULAR_LOCALIZATION	0.125185	GO_REGULATION_OF_CELLULAR_LOCALIZATION	BP	1
	GO_MIDBODY	0.125706	GO_MIDBODY	CC	1
	GO_PEPTIDASE_ACTIVITY	0.126113	GO_PEPTIDASE_ACTIVITY	MF	1
	GO_MOVEMENT_OF_CELL_OR_SUBCELLULAR_COMPONENT	0.126443	GO_MOVEMENT_OF_CELL_OR_SUBCELLULAR_COMPONENT	BP	1
	GO_POSITIVE_REGULATION_OF_TRANSFERASE_ACTIVITY	0.126445	GO_POSITIVE_REGULATION_OF_TRANSFERASE_ACTIVITY	BP	1
	GO_TRANSCRIPTION_FACTOR_ACTIVITY_RNA_POLYMERASE_II_TRANSCRIPTION_FACTOR_BINDING	0.12752	GO_TRANSCRIPTION_FACTOR_ACTIVITY_RNA_POLYMERASE_II_TRANSCRIPTION_FACTOR_BINDING	MF	1
	GO_TETRAPYRROLE_BINDING	0.128426	GO_TETRAPYRROLE_BINDING	MF	1
	GO_NEGATIVE_REGULATION_OF_SEQUENCE_SPECIFIC_DNA_BINDING_TRANSCRIPTION_FACTOR_ACTIVITY	0.128426	GO_NEGATIVE_REGULATION_OF_SEQUENCE_SPECIFIC_DNA_BINDING_TRANSCRIPTION_FACTOR_ACTIVITY	BP	1
	GO_NEGATIVE_REGULATION_OF_CELL_CELL_ADHESION	0.129331	GO_NEGATIVE_REGULATION_OF_CELL_CELL_ADHESION	BP	1
	GO_MORPHOGENESIS_OF_EMBRYONIC_EPITHELIUM	0.129331	GO_MORPHOGENESIS_OF_EMBRYONIC_EPITHELIUM	BP	1
	GO_MESENCHYMAL_CELL_DIFFERENTIATION	0.129331	GO_MESENCHYMAL_CELL_DIFFERENTIATION	BP	1
	GO_CELL_GROWTH	0.129331	GO_CELL_GROWTH	BP	1
	GO_REGULATION_OF_DEFENSE_RESPONSE_TO_VIRUS_BY_HOST	0.130234	GO_REGULATION_OF_DEFENSE_RESPONSE_TO_VIRUS_BY_HOST	BP	1
	GO_RNA_POLYMERASE_II_TRANSCRIPTION_FACTOR_ACTIVITY_SEQUENCE_SPECIFIC_DNA_BINDING	0.13077	GO_RNA_POLYMERASE_II_TRANSCRIPTION_FACTOR_ACTIVITY_SEQUENCE_SPECIFIC_DNA_BINDING	MF	1
	GO_ACTIVATION_OF_MAPK_ACTIVITY	0.131137	GO_ACTIVATION_OF_MAPK_ACTIVITY	BP	1
	GO_CELL_PART_MORPHOGENESIS	0.131772	GO_CELL_PART_MORPHOGENESIS	BP	1
	GO_RESPONSE_TO_ALKALOID	0.132039	GO_RESPONSE_TO_ALKALOID	BP	1
	GO_CELL_ACTIVATION_INVOLVED_IN_IMMUNE_RESPONSE	0.132939	GO_CELL_ACTIVATION_INVOLVED_IN_IMMUNE_RESPONSE	BP	1
	GO_MAINTENANCE_OF_LOCATION	0.132939	GO_MAINTENANCE_OF_LOCATION	BP	1
	GO_MITOTIC_CELL_CYCLE_CHECKPOINT	0.132939	GO_MITOTIC_CELL_CYCLE_CHECKPOINT	BP	1
	GO_NEGATIVE_REGULATION_OF_CELL_PROLIFERATION	0.133783	GO_NEGATIVE_REGULATION_OF_CELL_PROLIFERATION	BP	1
	GO_T_CELL_RECEPTOR_SIGNALING_PATHWAY	0.134738	GO_T_CELL_RECEPTOR_SIGNALING_PATHWAY	BP	1
	GO_REGULATION_OF_RESPONSE_TO_CYTOKINE_STIMULUS	0.135636	GO_REGULATION_OF_RESPONSE_TO_CYTOKINE_STIMULUS	BP	1
	GO_REGULATION_OF_INTRINSIC_APOPTOTIC_SIGNALING_PATHWAY	0.135636	GO_REGULATION_OF_INTRINSIC_APOPTOTIC_SIGNALING_PATHWAY	BP	1
	GO_REGULATION_OF_RESPONSE_TO_DNA_DAMAGE_STIMULUS	0.135636	GO_REGULATION_OF_RESPONSE_TO_DNA_DAMAGE_STIMULUS	BP	1
	GO_REGULATION_OF_HYDROLASE_ACTIVITY	0.136009	GO_REGULATION_OF_HYDROLASE_ACTIVITY	BP	1
	GO_INTERSPECIES_INTERACTION_BETWEEN_ORGANISMS	0.136473	GO_INTERSPECIES_INTERACTION_BETWEEN_ORGANISMS	BP	1
	GO_REGULATION_OF_T_CELL_PROLIFERATION	0.136532	GO_REGULATION_OF_T_CELL_PROLIFERATION	BP	1
	GO_HYDROLASE_ACTIVITY_ACTING_ON_CARBON_NITROGEN_BUT_NOT_PEPTIDE_BONDS	0.137428	GO_HYDROLASE_ACTIVITY_ACTING_ON_CARBON_NITROGEN_BUT_NOT_PEPTIDE_BONDS	MF	1
	GO_MICROTUBULE_ORGANIZING_CENTER_PART	0.138323	GO_MICROTUBULE_ORGANIZING_CENTER_PART	CC	1
	GO_NEGATIVE_REGULATION_OF_CELL_PROJECTION_ORGANIZATION	0.138323	GO_NEGATIVE_REGULATION_OF_CELL_PROJECTION_ORGANIZATION	BP	1
	GO_REGULATION_OF_PROTEASOMAL_UBIQUITIN_DEPENDENT_PROTEIN_CATABOLIC_PROCESS	0.14011	GO_REGULATION_OF_PROTEASOMAL_UBIQUITIN_DEPENDENT_PROTEIN_CATABOLIC_PROCESS	BP	1
	GO_REGULATION_OF_CELL_CYCLE_G1_S_PHASE_TRANSITION	0.14011	GO_REGULATION_OF_CELL_CYCLE_G1_S_PHASE_TRANSITION	BP	1
	GO_CARBOHYDRATE_METABOLIC_PROCESS	0.140528	GO_CARBOHYDRATE_METABOLIC_PROCESS	BP	1
	GO_REGULATION_OF_MAPK_CASCADE	0.140867	GO_REGULATION_OF_MAPK_CASCADE	BP	1
	GO_REGULATION_OF_LEUKOCYTE_MIGRATION	0.141002	GO_REGULATION_OF_LEUKOCYTE_MIGRATION	BP	1
	GO_RESPONSE_TO_TEMPERATURE_STIMULUS	0.141002	GO_RESPONSE_TO_TEMPERATURE_STIMULUS	BP	1
	GO_SITE_OF_POLARIZED_GROWTH	0.141893	GO_SITE_OF_POLARIZED_GROWTH	CC	1
	GO_DIGESTIVE_SYSTEM_DEVELOPMENT	0.141893	GO_DIGESTIVE_SYSTEM_DEVELOPMENT	BP	1
	GO_NEURAL_TUBE_DEVELOPMENT	0.142783	GO_NEURAL_TUBE_DEVELOPMENT	BP	1
	GO_REGULATION_OF_REACTIVE_OXYGEN_SPECIES_METABOLIC_PROCESS	0.142783	GO_REGULATION_OF_REACTIVE_OXYGEN_SPECIES_METABOLIC_PROCESS	BP	1
	GO_NEGATIVE_REGULATION_OF_MULTI_ORGANISM_PROCESS	0.142783	GO_NEGATIVE_REGULATION_OF_MULTI_ORGANISM_PROCESS	BP	1
	GO_CELL_PROLIFERATION	0.143585	GO_CELL_PROLIFERATION	BP	1
	GO_HELICASE_ACTIVITY	0.143672	GO_HELICASE_ACTIVITY	MF	1
	GO_INTRINSIC_APOPTOTIC_SIGNALING_PATHWAY	0.145448	GO_INTRINSIC_APOPTOTIC_SIGNALING_PATHWAY	BP	1
	GO_POSITIVE_REGULATION_OF_IMMUNE_EFFECTOR_PROCESS	0.145448	GO_POSITIVE_REGULATION_OF_IMMUNE_EFFECTOR_PROCESS	BP	1
	GO_PROTEIN_IMPORT	0.146334	GO_PROTEIN_IMPORT	BP	1
	GO_AMEBOIDAL_TYPE_CELL_MIGRATION	0.146334	GO_AMEBOIDAL_TYPE_CELL_MIGRATION	BP	1
	GO_REGULATION_OF_DEPHOSPHORYLATION	0.146334	GO_REGULATION_OF_DEPHOSPHORYLATION	BP	1
	GO_REGULATION_OF_CELL_PROJECTION_ASSEMBLY	0.146334	GO_REGULATION_OF_CELL_PROJECTION_ASSEMBLY	BP	1
	GO_POSITIVE_REGULATION_OF_WNT_SIGNALING_PATHWAY	0.146334	GO_POSITIVE_REGULATION_OF_WNT_SIGNALING_PATHWAY	BP	1
	GO_PROTEIN_LOCALIZATION_TO_NUCLEUS	0.146334	GO_PROTEIN_LOCALIZATION_TO_NUCLEUS	BP	1
	GO_PALLIUM_DEVELOPMENT	0.147219	GO_PALLIUM_DEVELOPMENT	BP	1
	GO_OXIDOREDUCTASE_ACTIVITY_ACTING_ON_PAIRED_DONORS_WITH_INCORPORATION_OR_REDUCTION_OF_MOLECULAR_OXYGEN	0.148104	GO_OXIDOREDUCTASE_ACTIVITY_ACTING_ON_PAIRED_DONORS_WITH_INCORPORATION_OR_REDUCTION_OF_MOLECULAR_OXYGEN	MF	1
	GO_NEGATIVE_REGULATION_OF_CELLULAR_CATABOLIC_PROCESS	0.148104	GO_NEGATIVE_REGULATION_OF_CELLULAR_CATABOLIC_PROCESS	BP	1
	GO_PROTEIN_TARGETING_TO_MEMBRANE	0.148104	GO_PROTEIN_TARGETING_TO_MEMBRANE	BP	1
	GO_HUMORAL_IMMUNE_RESPONSE	0.148987	GO_HUMORAL_IMMUNE_RESPONSE	BP	1
	GO_POSITIVE_REGULATION_OF_MULTI_ORGANISM_PROCESS	0.148987	GO_POSITIVE_REGULATION_OF_MULTI_ORGANISM_PROCESS	BP	1
	GO_HEXOSE_METABOLIC_PROCESS	0.150751	GO_HEXOSE_METABOLIC_PROCESS	BP	1
	GO_NEURON_DEVELOPMENT	0.151111	GO_NEURON_DEVELOPMENT	BP	1
	GO_RIBOSOMAL_SUBUNIT	0.151631	GO_RIBOSOMAL_SUBUNIT	CC	1
	GO_NUCLEOPLASM_PART	0.151799	GO_NUCLEOPLASM_PART	CC	1
	GO_REGULATION_OF_SECRETION	0.152487	GO_REGULATION_OF_SECRETION	BP	1
	GO_POSITIVE_REGULATION_OF_HEMOPOIESIS	0.152511	GO_POSITIVE_REGULATION_OF_HEMOPOIESIS	BP	1
	GO_IRON_ION_BINDING	0.15339	GO_IRON_ION_BINDING	MF	1
	GO_DEFENSE_RESPONSE_TO_VIRUS	0.15339	GO_DEFENSE_RESPONSE_TO_VIRUS	BP	1
	GO_POSITIVE_REGULATION_OF_RESPONSE_TO_WOUNDING	0.15339	GO_POSITIVE_REGULATION_OF_RESPONSE_TO_WOUNDING	BP	1
	GO_POSITIVE_REGULATION_OF_CELL_MORPHOGENESIS_INVOLVED_IN_DIFFERENTIATION	0.15339	GO_POSITIVE_REGULATION_OF_CELL_MORPHOGENESIS_INVOLVED_IN_DIFFERENTIATION	BP	1
	GO_POSITIVE_REGULATION_OF_MITOCHONDRION_ORGANIZATION	0.154267	GO_POSITIVE_REGULATION_OF_MITOCHONDRION_ORGANIZATION	BP	1
	GO_REGULATION_OF_NUCLEAR_DIVISION	0.15602	GO_REGULATION_OF_NUCLEAR_DIVISION	BP	1
	GO_VACUOLE_ORGANIZATION	0.15602	GO_VACUOLE_ORGANIZATION	BP	1
	GO_PROTEIN_HOMODIMERIZATION_ACTIVITY	0.156974	GO_PROTEIN_HOMODIMERIZATION_ACTIVITY	MF	1
	GO_CHROMOSOME_CENTROMERIC_REGION	0.157769	GO_CHROMOSOME_CENTROMERIC_REGION	CC	1
	GO_NEGATIVE_REGULATION_OF_PROTEIN_COMPLEX_DISASSEMBLY	0.157769	GO_NEGATIVE_REGULATION_OF_PROTEIN_COMPLEX_DISASSEMBLY	BP	1
	GO_AMINOGLYCAN_METABOLIC_PROCESS	0.158642	GO_AMINOGLYCAN_METABOLIC_PROCESS	BP	1
	GO_CENTRAL_NERVOUS_SYSTEM_NEURON_DIFFERENTIATION	0.158642	GO_CENTRAL_NERVOUS_SYSTEM_NEURON_DIFFERENTIATION	BP	1
	GO_RIBONUCLEOPROTEIN_COMPLEX	0.1594	GO_RIBONUCLEOPROTEIN_COMPLEX	CC	1
	GO_TRANSCRIPTIONAL_REPRESSOR_ACTIVITY_RNA_POLYMERASE_II_TRANSCRIPTION_REGULATORY_REGION_SEQUENCE_SPECIFIC_BINDING	0.159514	GO_TRANSCRIPTIONAL_REPRESSOR_ACTIVITY_RNA_POLYMERASE_II_TRANSCRIPTION_REGULATORY_REGION_SEQUENCE_SPECIFIC_BINDING	MF	1
	GO_REGULATION_OF_AXONOGENESIS	0.159514	GO_REGULATION_OF_AXONOGENESIS	BP	1
	GO_TRANSCRIPTION_FROM_RNA_POLYMERASE_II_PROMOTER	0.160094	GO_TRANSCRIPTION_FROM_RNA_POLYMERASE_II_PROMOTER	BP	1
	GO_REGULATION_OF_PROTEIN_BINDING	0.160385	GO_REGULATION_OF_PROTEIN_BINDING	BP	1
	GO_POSITIVE_REGULATION_OF_ERK1_AND_ERK2_CASCADE	0.160385	GO_POSITIVE_REGULATION_OF_ERK1_AND_ERK2_CASCADE	BP	1
	GO_HYDROLASE_ACTIVITY_ACTING_ON_ESTER_BONDS	0.160788	GO_HYDROLASE_ACTIVITY_ACTING_ON_ESTER_BONDS	MF	1
	GO_LAMELLIPODIUM	0.161255	GO_LAMELLIPODIUM	CC	1
	GO_ANTIGEN_RECEPTOR_MEDIATED_SIGNALING_PATHWAY	0.161255	GO_ANTIGEN_RECEPTOR_MEDIATED_SIGNALING_PATHWAY	BP	1
	GO_SISTER_CHROMATID_SEGREGATION	0.161255	GO_SISTER_CHROMATID_SEGREGATION	BP	1
	GO_ORGANIC_HYDROXY_COMPOUND_BIOSYNTHETIC_PROCESS	0.16386	GO_ORGANIC_HYDROXY_COMPOUND_BIOSYNTHETIC_PROCESS	BP	1
	GO_CELL_SURFACE	0.164269	GO_CELL_SURFACE	CC	1
	GO_CARBOHYDRATE_DERIVATIVE_CATABOLIC_PROCESS	0.164726	GO_CARBOHYDRATE_DERIVATIVE_CATABOLIC_PROCESS	BP	1
	GO_CELLULAR_RESPONSE_TO_ACID_CHEMICAL	0.165591	GO_CELLULAR_RESPONSE_TO_ACID_CHEMICAL	BP	1
	GO_REGULATION_OF_OSSIFICATION	0.165591	GO_REGULATION_OF_OSSIFICATION	BP	1
	GO_RESPONSE_TO_CORTICOSTEROID	0.16732	GO_RESPONSE_TO_CORTICOSTEROID	BP	1
	GO_REGULATION_OF_CELL_DEATH	0.167331	GO_REGULATION_OF_CELL_DEATH	BP	1
	GO_REGULATION_OF_PROTEASOMAL_PROTEIN_CATABOLIC_PROCESS	0.168182	GO_REGULATION_OF_PROTEASOMAL_PROTEIN_CATABOLIC_PROCESS	BP	1
	GO_REGULATION_OF_PROTEIN_IMPORT	0.169905	GO_REGULATION_OF_PROTEIN_IMPORT	BP	1
	GO_REGULATION_OF_MYELOID_CELL_DIFFERENTIATION	0.170765	GO_REGULATION_OF_MYELOID_CELL_DIFFERENTIATION	BP	1
	GO_MACROMOLECULAR_COMPLEX_DISASSEMBLY	0.170765	GO_MACROMOLECULAR_COMPLEX_DISASSEMBLY	BP	1
	GO_REGULATION_OF_CELL_PROLIFERATION	0.170998	GO_REGULATION_OF_CELL_PROLIFERATION	BP	1
	GO_ORGANELLE_DISASSEMBLY	0.171624	GO_ORGANELLE_DISASSEMBLY	BP	1
	GO_CONDENSED_CHROMOSOME	0.174195	GO_CONDENSED_CHROMOSOME	CC	1
	GO_REGULATION_OF_RAS_PROTEIN_SIGNAL_TRANSDUCTION	0.174195	GO_REGULATION_OF_RAS_PROTEIN_SIGNAL_TRANSDUCTION	BP	1
	GO_MITOTIC_CELL_CYCLE	0.174426	GO_MITOTIC_CELL_CYCLE	BP	1
	GO_DOUBLE_STRANDED_DNA_BINDING	0.175482	GO_DOUBLE_STRANDED_DNA_BINDING	MF	1
	GO_TRANS_GOLGI_NETWORK	0.175904	GO_TRANS_GOLGI_NETWORK	CC	1
	GO_PROTEIN_DEPHOSPHORYLATION	0.175904	GO_PROTEIN_DEPHOSPHORYLATION	BP	1
	GO_MESENCHYME_DEVELOPMENT	0.176758	GO_MESENCHYME_DEVELOPMENT	BP	1
	GO_STEM_CELL_DIFFERENTIATION	0.176758	GO_STEM_CELL_DIFFERENTIATION	BP	1
	GO_CELL_CYCLE_CHECKPOINT	0.17761	GO_CELL_CYCLE_CHECKPOINT	BP	1
	GO_REGULATION_OF_DEFENSE_RESPONSE_TO_VIRUS	0.178462	GO_REGULATION_OF_DEFENSE_RESPONSE_TO_VIRUS	BP	1
	GO_PHOSPHATIDYLINOSITOL_METABOLIC_PROCESS	0.180162	GO_PHOSPHATIDYLINOSITOL_METABOLIC_PROCESS	BP	1
	GO_REGULATION_OF_KINASE_ACTIVITY	0.18042	GO_REGULATION_OF_KINASE_ACTIVITY	BP	1
	GO_REGULATION_OF_MUSCLE_SYSTEM_PROCESS	0.181011	GO_REGULATION_OF_MUSCLE_SYSTEM_PROCESS	BP	1
	GO_ANTERIOR_POSTERIOR_PATTERN_SPECIFICATION	0.181859	GO_ANTERIOR_POSTERIOR_PATTERN_SPECIFICATION	BP	1
	GO_INTERMEDIATE_FILAMENT	0.183552	GO_INTERMEDIATE_FILAMENT	CC	1
	GO_NEGATIVE_REGULATION_OF_SECRETION	0.184397	GO_NEGATIVE_REGULATION_OF_SECRETION	BP	1
	GO_LIPID_MODIFICATION	0.186085	GO_LIPID_MODIFICATION	BP	1
	GO_REGULATION_OF_LEUKOCYTE_PROLIFERATION	0.187769	GO_REGULATION_OF_LEUKOCYTE_PROLIFERATION	BP	1
	GO_CELLULAR_RESPONSE_TO_OXYGEN_CONTAINING_COMPOUND	0.188572	GO_CELLULAR_RESPONSE_TO_OXYGEN_CONTAINING_COMPOUND	BP	1
	GO_DNA_RECOMBINATION	0.18861	GO_DNA_RECOMBINATION	BP	1
	GO_LATE_ENDOSOME	0.189449	GO_LATE_ENDOSOME	CC	1
	GO_MONOSACCHARIDE_METABOLIC_PROCESS	0.189449	GO_MONOSACCHARIDE_METABOLIC_PROCESS	BP	1
	GO_DNA_REPLICATION	0.189449	GO_DNA_REPLICATION	BP	1
	GO_REGULATION_OF_PEPTIDE_SECRETION	0.190288	GO_REGULATION_OF_PEPTIDE_SECRETION	BP	1
	GO_POSITIVE_REGULATION_OF_CELL_PROLIFERATION	0.190349	GO_POSITIVE_REGULATION_OF_CELL_PROLIFERATION	BP	1
	GO_NEGATIVE_REGULATION_OF_ESTABLISHMENT_OF_PROTEIN_LOCALIZATION	0.192799	GO_NEGATIVE_REGULATION_OF_ESTABLISHMENT_OF_PROTEIN_LOCALIZATION	BP	1
	GO_STRUCTURAL_CONSTITUENT_OF_RIBOSOME	0.193635	GO_STRUCTURAL_CONSTITUENT_OF_RIBOSOME	MF	1
	GO_GLYCEROLIPID_BIOSYNTHETIC_PROCESS	0.193635	GO_GLYCEROLIPID_BIOSYNTHETIC_PROCESS	BP	1
	GO_REGULATION_OF_PROTEIN_COMPLEX_DISASSEMBLY	0.194469	GO_REGULATION_OF_PROTEIN_COMPLEX_DISASSEMBLY	BP	1
	GO_BASOLATERAL_PLASMA_MEMBRANE	0.195302	GO_BASOLATERAL_PLASMA_MEMBRANE	CC	1
	GO_REGULATORY_REGION_NUCLEIC_ACID_BINDING	0.19605	GO_REGULATORY_REGION_NUCLEIC_ACID_BINDING	MF	1
	GO_POSITIVE_REGULATION_OF_HOMEOSTATIC_PROCESS	0.196135	GO_POSITIVE_REGULATION_OF_HOMEOSTATIC_PROCESS	BP	1
	GO_EXTERNAL_SIDE_OF_PLASMA_MEMBRANE	0.197797	GO_EXTERNAL_SIDE_OF_PLASMA_MEMBRANE	CC	1
	GO_REGULATION_OF_MITOCHONDRION_ORGANIZATION	0.197797	GO_REGULATION_OF_MITOCHONDRION_ORGANIZATION	BP	1
	GO_REGULATION_OF_PROTEIN_LOCALIZATION_TO_NUCLEUS	0.199456	GO_REGULATION_OF_PROTEIN_LOCALIZATION_TO_NUCLEUS	BP	1
	GO_REGULATION_OF_NUCLEOCYTOPLASMIC_TRANSPORT	0.201111	GO_REGULATION_OF_NUCLEOCYTOPLASMIC_TRANSPORT	BP	1
	GO_NEGATIVE_REGULATION_OF_CELL_ADHESION	0.201111	GO_NEGATIVE_REGULATION_OF_CELL_ADHESION	BP	1
	GO_NUCLEAR_CHROMOSOME_SEGREGATION	0.201111	GO_NUCLEAR_CHROMOSOME_SEGREGATION	BP	1
	GO_REGULATION_OF_PHOSPHORUS_METABOLIC_PROCESS	0.201493	GO_REGULATION_OF_PHOSPHORUS_METABOLIC_PROCESS	BP	1
	GO_CYTOSOLIC_PART	0.201938	GO_CYTOSOLIC_PART	CC	1
	GO_RIBOSOME	0.203588	GO_RIBOSOME	CC	1
	GO_ESTABLISHMENT_OF_LOCALIZATION_IN_CELL	0.208201	GO_ESTABLISHMENT_OF_LOCALIZATION_IN_CELL	BP	1
	GO_RESPONSE_TO_ENDOPLASMIC_RETICULUM_STRESS	0.210152	GO_RESPONSE_TO_ENDOPLASMIC_RETICULUM_STRESS	BP	1
	GO_CHROMOSOME	0.210372	GO_CHROMOSOME	CC	1
	GO_REGULATION_OF_LEUKOCYTE_DIFFERENTIATION	0.210968	GO_REGULATION_OF_LEUKOCYTE_DIFFERENTIATION	BP	1
	GO_TELENCEPHALON_DEVELOPMENT	0.210968	GO_TELENCEPHALON_DEVELOPMENT	BP	1
	GO_POSITIVE_REGULATION_OF_NEURON_PROJECTION_DEVELOPMENT	0.210968	GO_POSITIVE_REGULATION_OF_NEURON_PROJECTION_DEVELOPMENT	BP	1
	GO_NEGATIVE_REGULATION_OF_CELL_DEATH	0.212168	GO_NEGATIVE_REGULATION_OF_CELL_DEATH	BP	1
	GO_TRANSFERASE_COMPLEX_TRANSFERRING_PHOSPHORUS_CONTAINING_GROUPS	0.213413	GO_TRANSFERASE_COMPLEX_TRANSFERRING_PHOSPHORUS_CONTAINING_GROUPS	CC	1
	GO_PHOSPHOLIPID_BIOSYNTHETIC_PROCESS	0.213413	GO_PHOSPHOLIPID_BIOSYNTHETIC_PROCESS	BP	1
	GO_REGULATION_OF_ERK1_AND_ERK2_CASCADE	0.215849	GO_REGULATION_OF_ERK1_AND_ERK2_CASCADE	BP	1
	GO_STEROID_METABOLIC_PROCESS	0.215849	GO_STEROID_METABOLIC_PROCESS	BP	1
	GO_REGULATION_OF_RESPONSE_TO_BIOTIC_STIMULUS	0.215849	GO_REGULATION_OF_RESPONSE_TO_BIOTIC_STIMULUS	BP	1
	GO_NEURON_DIFFERENTIATION	0.216123	GO_NEURON_DIFFERENTIATION	BP	1
	GO_INTERMEDIATE_FILAMENT_CYTOSKELETON	0.217469	GO_INTERMEDIATE_FILAMENT_CYTOSKELETON	CC	1
	GO_REGULATION_OF_ORGAN_MORPHOGENESIS	0.221504	GO_REGULATION_OF_ORGAN_MORPHOGENESIS	BP	1
	GO_RESPONSE_TO_LIPID	0.221885	GO_RESPONSE_TO_LIPID	BP	1
	GO_REGULATION_OF_PROTEIN_MODIFICATION_PROCESS	0.223439	GO_REGULATION_OF_PROTEIN_MODIFICATION_PROCESS	BP	1
	GO_EMBRYO_DEVELOPMENT	0.224047	GO_EMBRYO_DEVELOPMENT	BP	1
	GO_CELLULAR_COMPONENT_MORPHOGENESIS	0.224408	GO_CELLULAR_COMPONENT_MORPHOGENESIS	BP	1
	GO_POSITIVE_REGULATION_OF_CELL_CYCLE_PROCESS	0.225517	GO_POSITIVE_REGULATION_OF_CELL_CYCLE_PROCESS	BP	1
	GO_OSSIFICATION	0.227117	GO_OSSIFICATION	BP	1
	GO_REGULATION_OF_PEPTIDE_TRANSPORT	0.227915	GO_REGULATION_OF_PEPTIDE_TRANSPORT	BP	1
	GO_POSITIVE_REGULATION_OF_INTRACELLULAR_PROTEIN_TRANSPORT	0.228712	GO_POSITIVE_REGULATION_OF_INTRACELLULAR_PROTEIN_TRANSPORT	BP	1
	GO_CELL_CYCLE_PHASE_TRANSITION	0.2311	GO_CELL_CYCLE_PHASE_TRANSITION	BP	1
	GO_ENZYME_BINDING	0.231247	GO_ENZYME_BINDING	MF	1
	GO_MITOCHONDRIAL_PART	0.231986	GO_MITOCHONDRIAL_PART	CC	1
	GO_REGULATION_OF_HORMONE_SECRETION	0.232687	GO_REGULATION_OF_HORMONE_SECRETION	BP	1
	GO_DNA_CONFORMATION_CHANGE	0.234271	GO_DNA_CONFORMATION_CHANGE	BP	1
	GO_CHROMOSOME_SEGREGATION	0.23664	GO_CHROMOSOME_SEGREGATION	BP	1
	GO_LIPID_LOCALIZATION	0.237428	GO_LIPID_LOCALIZATION	BP	1
	GO_PROTEIN_PHOSPHORYLATION	0.238488	GO_PROTEIN_PHOSPHORYLATION	BP	1
	GO_REGULATION_OF_PROTEIN_LOCALIZATION	0.238849	GO_REGULATION_OF_PROTEIN_LOCALIZATION	BP	1
	GO_REGULATION_OF_TRANSFERASE_ACTIVITY	0.240295	GO_REGULATION_OF_TRANSFERASE_ACTIVITY	BP	1
	GO_REGULATION_OF_CELL_CYCLE	0.240656	GO_REGULATION_OF_CELL_CYCLE	BP	1
	GO_NEURON_PROJECTION	0.241379	GO_NEURON_PROJECTION	CC	1
	GO_CELL_PROJECTION_PART	0.241741	GO_CELL_PROJECTION_PART	CC	1
	GO_LYTIC_VACUOLE_MEMBRANE	0.242921	GO_LYTIC_VACUOLE_MEMBRANE	CC	1
	GO_NUCLEAR_MEMBRANE	0.242921	GO_NUCLEAR_MEMBRANE	CC	1
	GO_ORGANIC_ACID_METABOLIC_PROCESS	0.243186	GO_ORGANIC_ACID_METABOLIC_PROCESS	BP	1
	GO_ANATOMICAL_STRUCTURE_FORMATION_INVOLVED_IN_MORPHOGENESIS	0.243548	GO_ANATOMICAL_STRUCTURE_FORMATION_INVOLVED_IN_MORPHOGENESIS	BP	1
	GO_REGULATION_OF_CELL_DIVISION	0.243703	GO_REGULATION_OF_CELL_DIVISION	BP	1
	GO_REGULATION_OF_CELLULAR_PROTEIN_CATABOLIC_PROCESS	0.243703	GO_REGULATION_OF_CELLULAR_PROTEIN_CATABOLIC_PROCESS	BP	1
	GO_CARBOHYDRATE_BINDING	0.245263	GO_CARBOHYDRATE_BINDING	MF	1
	GO_RESPONSE_TO_EXTERNAL_STIMULUS	0.24648	GO_RESPONSE_TO_EXTERNAL_STIMULUS	BP	1
	GO_REGULATION_OF_TRANSPORT	0.246727	GO_REGULATION_OF_TRANSPORT	BP	1
	GO_POSITIVE_REGULATION_OF_CYTOPLASMIC_TRANSPORT	0.247597	GO_POSITIVE_REGULATION_OF_CYTOPLASMIC_TRANSPORT	BP	1
	GO_MACROAUTOPHAGY	0.247597	GO_MACROAUTOPHAGY	BP	1
	GO_REGULATION_OF_LIPID_METABOLIC_PROCESS	0.248373	GO_REGULATION_OF_LIPID_METABOLIC_PROCESS	BP	1
	GO_REGULATION_OF_CHROMOSOME_ORGANIZATION	0.248373	GO_REGULATION_OF_CHROMOSOME_ORGANIZATION	BP	1
	GO_ACTIVATION_OF_PROTEIN_KINASE_ACTIVITY	0.248373	GO_ACTIVATION_OF_PROTEIN_KINASE_ACTIVITY	BP	1
	GO_REGULATION_OF_SMALL_GTPASE_MEDIATED_SIGNAL_TRANSDUCTION	0.249924	GO_REGULATION_OF_SMALL_GTPASE_MEDIATED_SIGNAL_TRANSDUCTION	BP	1
	GO_REGULATION_OF_BINDING	0.252243	GO_REGULATION_OF_BINDING	BP	1
	GO_VIRAL_LIFE_CYCLE	0.254554	GO_VIRAL_LIFE_CYCLE	BP	1
	GO_NUCLEAR_CHROMATIN	0.255323	GO_NUCLEAR_CHROMATIN	CC	1
	GO_REGULATION_OF_DEVELOPMENTAL_GROWTH	0.256858	GO_REGULATION_OF_DEVELOPMENTAL_GROWTH	BP	1
	GO_IMMUNE_RESPONSE_REGULATING_CELL_SURFACE_RECEPTOR_SIGNALING_PATHWAY	0.256858	GO_IMMUNE_RESPONSE_REGULATING_CELL_SURFACE_RECEPTOR_SIGNALING_PATHWAY	BP	1
	GO_APICAL_PLASMA_MEMBRANE	0.25839	GO_APICAL_PLASMA_MEMBRANE	CC	1
	GO_EARLY_ENDOSOME	0.259155	GO_EARLY_ENDOSOME	CC	1
	GO_GLYCEROPHOSPHOLIPID_METABOLIC_PROCESS	0.260682	GO_GLYCEROPHOSPHOLIPID_METABOLIC_PROCESS	BP	1
	GO_POSITIVE_REGULATION_OF_RESPONSE_TO_EXTERNAL_STIMULUS	0.261445	GO_POSITIVE_REGULATION_OF_RESPONSE_TO_EXTERNAL_STIMULUS	BP	1
	GO_NEGATIVE_REGULATION_OF_CELL_DEVELOPMENT	0.264486	GO_NEGATIVE_REGULATION_OF_CELL_DEVELOPMENT	BP	1
	GO_REGULATION_OF_HOMOTYPIC_CELL_CELL_ADHESION	0.264486	GO_REGULATION_OF_HOMOTYPIC_CELL_CELL_ADHESION	BP	1
	GO_REGULATION_OF_PROTEIN_TARGETING	0.264486	GO_REGULATION_OF_PROTEIN_TARGETING	BP	1
	GO_POSITIVE_REGULATION_OF_CELL_PROJECTION_ORGANIZATION	0.264486	GO_POSITIVE_REGULATION_OF_CELL_PROJECTION_ORGANIZATION	BP	1
	GO_MODULATION_OF_SYNAPTIC_TRANSMISSION	0.266001	GO_MODULATION_OF_SYNAPTIC_TRANSMISSION	BP	1
	GO_ORGANELLE_SUBCOMPARTMENT	0.267514	GO_ORGANELLE_SUBCOMPARTMENT	CC	1
	GO_ATPASE_ACTIVITY_COUPLED	0.269023	GO_ATPASE_ACTIVITY_COUPLED	MF	1
	GO_POSITIVE_REGULATION_OF_NEURON_DIFFERENTIATION	0.269023	GO_POSITIVE_REGULATION_OF_NEURON_DIFFERENTIATION	BP	1
	GO_RESPONSE_TO_ABIOTIC_STIMULUS	0.269208	GO_RESPONSE_TO_ABIOTIC_STIMULUS	BP	1
	GO_CILIARY_PART	0.270529	GO_CILIARY_PART	CC	1
	GO_CATALYTIC_COMPLEX	0.271013	GO_CATALYTIC_COMPLEX	CC	1
	GO_REGULATION_OF_WNT_SIGNALING_PATHWAY	0.272032	GO_REGULATION_OF_WNT_SIGNALING_PATHWAY	BP	1
	GO_REGULATION_OF_HEMOPOIESIS	0.272032	GO_REGULATION_OF_HEMOPOIESIS	BP	1
	GO_REGIONALIZATION	0.275027	GO_REGIONALIZATION	BP	1
	GO_CHROMOSOMAL_REGION	0.277266	GO_CHROMOSOMAL_REGION	CC	1
	GO_TRANSCRIPTIONAL_ACTIVATOR_ACTIVITY_RNA_POLYMERASE_II_TRANSCRIPTION_REGULATORY_REGION_SEQUENCE_SPECIFIC_BINDING	0.27801	GO_TRANSCRIPTIONAL_ACTIVATOR_ACTIVITY_RNA_POLYMERASE_II_TRANSCRIPTION_REGULATORY_REGION_SEQUENCE_SPECIFIC_BINDING	MF	1
	GO_RESPONSE_TO_ACID_CHEMICAL	0.280239	GO_RESPONSE_TO_ACID_CHEMICAL	BP	1
	GO_CELL_CYCLE_PROCESS	0.282911	GO_CELL_CYCLE_PROCESS	BP	1
	GO_TUBE_MORPHOGENESIS	0.283938	GO_TUBE_MORPHOGENESIS	BP	1
	GO_NEGATIVE_REGULATION_OF_PROTEOLYSIS	0.284675	GO_NEGATIVE_REGULATION_OF_PROTEOLYSIS	BP	1
	GO_NEGATIVE_REGULATION_OF_MOLECULAR_FUNCTION	0.28507	GO_NEGATIVE_REGULATION_OF_MOLECULAR_FUNCTION	BP	1
	GO_TRANSCRIPTION_FACTOR_ACTIVITY_RNA_POLYMERASE_II_CORE_PROMOTER_PROXIMAL_REGION_SEQUENCE_SPECIFIC_BINDING	0.28835	GO_TRANSCRIPTION_FACTOR_ACTIVITY_RNA_POLYMERASE_II_CORE_PROMOTER_PROXIMAL_REGION_SEQUENCE_SPECIFIC_BINDING	MF	1
	GO_COVALENT_CHROMATIN_MODIFICATION	0.28835	GO_COVALENT_CHROMATIN_MODIFICATION	BP	1
	GO_POSITIVE_REGULATION_OF_CELL_CYCLE	0.28835	GO_POSITIVE_REGULATION_OF_CELL_CYCLE	BP	1
	GO_NEGATIVE_REGULATION_OF_PROTEIN_METABOLIC_PROCESS	0.290105	GO_NEGATIVE_REGULATION_OF_PROTEIN_METABOLIC_PROCESS	BP	1
	GO_REGULATION_OF_CELL_MORPHOGENESIS_INVOLVED_IN_DIFFERENTIATION	0.290546	GO_REGULATION_OF_CELL_MORPHOGENESIS_INVOLVED_IN_DIFFERENTIATION	BP	1
	GO_DEVELOPMENTAL_GROWTH	0.290546	GO_DEVELOPMENTAL_GROWTH	BP	1
	GO_LYMPHOCYTE_ACTIVATION	0.29419	GO_LYMPHOCYTE_ACTIVATION	BP	1
	GO_ORGANONITROGEN_COMPOUND_CATABOLIC_PROCESS	0.297814	GO_ORGANONITROGEN_COMPOUND_CATABOLIC_PROCESS	BP	1
	GO_NUCLEAR_BODY	0.298537	GO_NUCLEAR_BODY	CC	1
	GO_ALCOHOL_METABOLIC_PROCESS	0.3007	GO_ALCOHOL_METABOLIC_PROCESS	BP	1
	GO_CELL_LEADING_EDGE	0.302138	GO_CELL_LEADING_EDGE	CC	1
	GO_REGULATION_OF_CELLULAR_AMIDE_METABOLIC_PROCESS	0.302138	GO_REGULATION_OF_CELLULAR_AMIDE_METABOLIC_PROCESS	BP	1
	GO_PHOSPHOLIPID_METABOLIC_PROCESS	0.302856	GO_PHOSPHOLIPID_METABOLIC_PROCESS	BP	1
	GO_NUCLEAR_TRANSPORT	0.302856	GO_NUCLEAR_TRANSPORT	BP	1
	GO_GLYCEROLIPID_METABOLIC_PROCESS	0.304289	GO_GLYCEROLIPID_METABOLIC_PROCESS	BP	1
	GO_POSITIVE_REGULATION_OF_CELLULAR_PROTEIN_LOCALIZATION	0.305719	GO_POSITIVE_REGULATION_OF_CELLULAR_PROTEIN_LOCALIZATION	BP	1
	GO_ESTABLISHMENT_OF_PROTEIN_LOCALIZATION_TO_ORGANELLE	0.306434	GO_ESTABLISHMENT_OF_PROTEIN_LOCALIZATION_TO_ORGANELLE	BP	1
	GO_FOREBRAIN_DEVELOPMENT	0.309282	GO_FOREBRAIN_DEVELOPMENT	BP	1
	GO_POSITIVE_REGULATION_OF_INTRACELLULAR_TRANSPORT	0.311411	GO_POSITIVE_REGULATION_OF_INTRACELLULAR_TRANSPORT	BP	1
	GO_LIPID_METABOLIC_PROCESS	0.311589	GO_LIPID_METABOLIC_PROCESS	BP	1
	GO_CELL_JUNCTION	0.312659	GO_CELL_JUNCTION	CC	1
	GO_POLY_A_RNA_BINDING	0.314441	GO_POLY_A_RNA_BINDING	MF	1
	GO_CORE_PROMOTER_PROXIMAL_REGION_DNA_BINDING	0.316351	GO_CORE_PROMOTER_PROXIMAL_REGION_DNA_BINDING	MF	1
	GO_REGULATION_OF_INTRACELLULAR_PROTEIN_TRANSPORT	0.317755	GO_REGULATION_OF_INTRACELLULAR_PROTEIN_TRANSPORT	BP	1
	GO_NEGATIVE_REGULATION_OF_CELL_COMMUNICATION	0.324036	GO_NEGATIVE_REGULATION_OF_CELL_COMMUNICATION	BP	1
	GO_NUCLEIC_ACID_BINDING_TRANSCRIPTION_FACTOR_ACTIVITY	0.329701	GO_NUCLEIC_ACID_BINDING_TRANSCRIPTION_FACTOR_ACTIVITY	MF	1
	GO_AUTOPHAGY	0.330263	GO_AUTOPHAGY	BP	1
	GO_NEGATIVE_REGULATION_OF_HYDROLASE_ACTIVITY	0.330263	GO_NEGATIVE_REGULATION_OF_HYDROLASE_ACTIVITY	BP	1
	GO_CELL_SUBSTRATE_JUNCTION	0.334379	GO_CELL_SUBSTRATE_JUNCTION	CC	1
	GO_MORPHOGENESIS_OF_AN_EPITHELIUM	0.337109	GO_MORPHOGENESIS_OF_AN_EPITHELIUM	BP	1
	GO_SIGNAL_TRANSDUCTION_BY_PROTEIN_PHOSPHORYLATION	0.338469	GO_SIGNAL_TRANSDUCTION_BY_PROTEIN_PHOSPHORYLATION	BP	1
	GO_PHOSPHORYLATION	0.338869	GO_PHOSPHORYLATION	BP	1
	GO_SIDE_OF_MEMBRANE	0.339826	GO_SIDE_OF_MEMBRANE	CC	1
	GO_REGULATION_OF_NEURON_PROJECTION_DEVELOPMENT	0.341181	GO_REGULATION_OF_NEURON_PROJECTION_DEVELOPMENT	BP	1
	GO_EMBRYONIC_ORGAN_DEVELOPMENT	0.342533	GO_EMBRYONIC_ORGAN_DEVELOPMENT	BP	1
	GO_ATPASE_ACTIVITY	0.345227	GO_ATPASE_ACTIVITY	MF	1
	GO_ENDOPEPTIDASE_ACTIVITY	0.34657	GO_ENDOPEPTIDASE_ACTIVITY	MF	1
	GO_POSITIVE_REGULATION_OF_LOCOMOTION	0.34657	GO_POSITIVE_REGULATION_OF_LOCOMOTION	BP	1
	GO_PATTERN_SPECIFICATION_PROCESS	0.349915	GO_PATTERN_SPECIFICATION_PROCESS	BP	1
	GO_ORGANOPHOSPHATE_BIOSYNTHETIC_PROCESS	0.354568	GO_ORGANOPHOSPHATE_BIOSYNTHETIC_PROCESS	BP	1
	GO_NEURON_PART	0.355317	GO_NEURON_PART	CC	1
	GO_CHROMATIN	0.357871	GO_CHROMATIN	CC	1
	GO_RESPONSE_TO_DRUG	0.357871	GO_RESPONSE_TO_DRUG	BP	1
	GO_SMALL_MOLECULE_BIOSYNTHETIC_PROCESS	0.359844	GO_SMALL_MOLECULE_BIOSYNTHETIC_PROCESS	BP	1
	GO_POSITIVE_REGULATION_OF_NERVOUS_SYSTEM_DEVELOPMENT	0.361156	GO_POSITIVE_REGULATION_OF_NERVOUS_SYSTEM_DEVELOPMENT	BP	1
	GO_PROTEIN_SERINE_THREONINE_KINASE_ACTIVITY	0.361811	GO_PROTEIN_SERINE_THREONINE_KINASE_ACTIVITY	MF	1
	GO_CELL_CYCLE	0.36434	GO_CELL_CYCLE	BP	1
	GO_REGULATION_OF_HOMEOSTATIC_PROCESS	0.364423	GO_REGULATION_OF_HOMEOSTATIC_PROCESS	BP	1
	GO_ACTIN_FILAMENT_BASED_PROCESS	0.367024	GO_ACTIN_FILAMENT_BASED_PROCESS	BP	1
	GO_NEGATIVE_REGULATION_OF_TRANSPORT	0.372837	GO_NEGATIVE_REGULATION_OF_TRANSPORT	BP	1
	GO_PROTEIN_HETERODIMERIZATION_ACTIVITY	0.374121	GO_PROTEIN_HETERODIMERIZATION_ACTIVITY	MF	1
	GO_DNA_REPAIR	0.379231	GO_DNA_REPAIR	BP	1
	GO_CILIUM	0.379866	GO_CILIUM	CC	1
	GO_REGULATION_OF_CYTOPLASMIC_TRANSPORT	0.383034	GO_REGULATION_OF_CYTOPLASMIC_TRANSPORT	BP	1
	GO_POSITIVE_REGULATION_OF_CELL_DEVELOPMENT	0.383034	GO_POSITIVE_REGULATION_OF_CELL_DEVELOPMENT	BP	1
	GO_REGULATION_OF_HORMONE_LEVELS	0.384297	GO_REGULATION_OF_HORMONE_LEVELS	BP	1
	GO_ORGANIC_HYDROXY_COMPOUND_METABOLIC_PROCESS	0.38932	GO_ORGANIC_HYDROXY_COMPOUND_METABOLIC_PROCESS	BP	1
	GO_SECRETION_BY_CELL	0.389945	GO_SECRETION_BY_CELL	BP	1
	GO_ORGANELLE_ASSEMBLY	0.392438	GO_ORGANELLE_ASSEMBLY	BP	1
	GO_TRANSITION_METAL_ION_BINDING	0.393078	GO_TRANSITION_METAL_ION_BINDING	MF	1
	GO_RESPONSE_TO_OXYGEN_CONTAINING_COMPOUND	0.393754	GO_RESPONSE_TO_OXYGEN_CONTAINING_COMPOUND	BP	1
	GO_NEUROGENESIS	0.399484	GO_NEUROGENESIS	BP	1
	GO_ORGANELLE_INNER_MEMBRANE	0.399853	GO_ORGANELLE_INNER_MEMBRANE	CC	1
	GO_RESPONSE_TO_STEROID_HORMONE	0.400467	GO_RESPONSE_TO_STEROID_HORMONE	BP	1
	GO_REGULATION_OF_SYSTEM_PROCESS	0.404744	GO_REGULATION_OF_SYSTEM_PROCESS	BP	1
	GO_PLASMA_MEMBRANE_PROTEIN_COMPLEX	0.40596	GO_PLASMA_MEMBRANE_PROTEIN_COMPLEX	CC	1
	GO_NUCLEAR_CHROMOSOME	0.407174	GO_NUCLEAR_CHROMOSOME	CC	1
	GO_CELL_DEVELOPMENT	0.407189	GO_CELL_DEVELOPMENT	BP	1
	GO_CHROMATIN_MODIFICATION	0.411402	GO_CHROMATIN_MODIFICATION	BP	1
	GO_TRANSCRIPTION_FACTOR_BINDING	0.412003	GO_TRANSCRIPTION_FACTOR_BINDING	MF	1
	GO_TISSUE_MORPHOGENESIS	0.420356	GO_TISSUE_MORPHOGENESIS	BP	1
	GO_NEGATIVE_REGULATION_OF_PHOSPHORUS_METABOLIC_PROCESS	0.42272	GO_NEGATIVE_REGULATION_OF_PHOSPHORUS_METABOLIC_PROCESS	BP	1
	GO_EMBRYONIC_MORPHOGENESIS	0.423309	GO_EMBRYONIC_MORPHOGENESIS	BP	1
	GO_REGULATION_OF_CELLULAR_PROTEIN_LOCALIZATION	0.426832	GO_REGULATION_OF_CELLULAR_PROTEIN_LOCALIZATION	BP	1
	GO_PROTEIN_LOCALIZATION_TO_ORGANELLE	0.428585	GO_PROTEIN_LOCALIZATION_TO_ORGANELLE	BP	1
	GO_REGULATION_OF_NEURON_DIFFERENTIATION	0.431495	GO_REGULATION_OF_NEURON_DIFFERENTIATION	BP	1
	GO_EMBRYO_DEVELOPMENT_ENDING_IN_BIRTH_OR_EGG_HATCHING	0.434389	GO_EMBRYO_DEVELOPMENT_ENDING_IN_BIRTH_OR_EGG_HATCHING	BP	1
	GO_TISSUE_DEVELOPMENT	0.437442	GO_TISSUE_DEVELOPMENT	BP	1
	GO_VACUOLAR_MEMBRANE	0.447506	GO_VACUOLAR_MEMBRANE	CC	1
	GO_SECRETION	0.449194	GO_SECRETION	BP	1
	GO_TRANSCRIPTION_FACTOR_ACTIVITY_PROTEIN_BINDING	0.451994	GO_TRANSCRIPTION_FACTOR_ACTIVITY_PROTEIN_BINDING	MF	1
	GO_INTRACELLULAR_SIGNAL_TRANSDUCTION	0.4538	GO_INTRACELLULAR_SIGNAL_TRANSDUCTION	BP	1
	GO_REGULATION_OF_INTRACELLULAR_TRANSPORT	0.465232	GO_REGULATION_OF_INTRACELLULAR_TRANSPORT	BP	1
	GO_NEGATIVE_REGULATION_OF_PROTEIN_MODIFICATION_PROCESS	0.465232	GO_NEGATIVE_REGULATION_OF_PROTEIN_MODIFICATION_PROCESS	BP	1
	GO_PROTEIN_KINASE_ACTIVITY	0.474942	GO_PROTEIN_KINASE_ACTIVITY	MF	1
	GO_CHROMATIN_ORGANIZATION	0.477606	GO_CHROMATIN_ORGANIZATION	BP	1
	GO_MITOCHONDRIAL_ENVELOPE	0.489164	GO_MITOCHONDRIAL_ENVELOPE	CC	1
	GO_SUPRAMOLECULAR_FIBER	0.494843	GO_SUPRAMOLECULAR_FIBER	CC	1
	GO_VACUOLAR_PART	0.504498	GO_VACUOLAR_PART	CC	1
	GO_TRANSFERASE_COMPLEX	0.507007	GO_TRANSFERASE_COMPLEX	CC	1
	GO_HEAD_DEVELOPMENT	0.512479	GO_HEAD_DEVELOPMENT	BP	1
	GO_CATABOLIC_PROCESS	0.512835	GO_CATABOLIC_PROCESS	BP	1
	GO_OXIDOREDUCTASE_ACTIVITY	0.51691	GO_OXIDOREDUCTASE_ACTIVITY	MF	1
	GO_STRUCTURAL_MOLECULE_ACTIVITY	0.520327	GO_STRUCTURAL_MOLECULE_ACTIVITY	MF	1
	GO_DNA_METABOLIC_PROCESS	0.527565	GO_DNA_METABOLIC_PROCESS	BP	1
	GO_REGULATION_OF_NERVOUS_SYSTEM_DEVELOPMENT	0.533746	GO_REGULATION_OF_NERVOUS_SYSTEM_DEVELOPMENT	BP	1
	GO_CELL_CELL_SIGNALING	0.542629	GO_CELL_CELL_SIGNALING	BP	1
	GO_REGULATION_OF_CELLULAR_COMPONENT_MOVEMENT	0.542629	GO_REGULATION_OF_CELLULAR_COMPONENT_MOVEMENT	BP	1
	GO_HYDROLASE_ACTIVITY_ACTING_ON_ACID_ANHYDRIDES	0.556299	GO_HYDROLASE_ACTIVITY_ACTING_ON_ACID_ANHYDRIDES	MF	1
	GO_NEGATIVE_REGULATION_OF_CATALYTIC_ACTIVITY	0.565614	GO_NEGATIVE_REGULATION_OF_CATALYTIC_ACTIVITY	BP	1
	GO_CYTOSKELETON_ORGANIZATION	0.567365	GO_CYTOSKELETON_ORGANIZATION	BP	1
	GO_KINASE_ACTIVITY	0.571711	GO_KINASE_ACTIVITY	MF	1
	GO_ORGAN_MORPHOGENESIS	0.574726	GO_ORGAN_MORPHOGENESIS	BP	1
	GO_ORGANOPHOSPHATE_METABOLIC_PROCESS	0.579419	GO_ORGANOPHOSPHATE_METABOLIC_PROCESS	BP	1
	GO_CENTRAL_NERVOUS_SYSTEM_DEVELOPMENT	0.58615	GO_CENTRAL_NERVOUS_SYSTEM_DEVELOPMENT	BP	1
	GO_GOLGI_APPARATUS_PART	0.591536	GO_GOLGI_APPARATUS_PART	CC	1
	GO_OXIDATION_REDUCTION_PROCESS	0.596849	GO_OXIDATION_REDUCTION_PROCESS	BP	1
	GO_RESPONSE_TO_HORMONE	0.597661	GO_RESPONSE_TO_HORMONE	BP	1
	GO_CELLULAR_LIPID_METABOLIC_PROCESS	0.599278	GO_CELLULAR_LIPID_METABOLIC_PROCESS	BP	1
	GO_MACROMOLECULE_CATABOLIC_PROCESS	0.602891	GO_MACROMOLECULE_CATABOLIC_PROCESS	BP	1
	GO_PLASMA_MEMBRANE_REGION	0.608839	GO_PLASMA_MEMBRANE_REGION	CC	1
	GO_EPITHELIUM_DEVELOPMENT	0.61701	GO_EPITHELIUM_DEVELOPMENT	BP	1
	GO_ENZYME_REGULATOR_ACTIVITY	0.617779	GO_ENZYME_REGULATOR_ACTIVITY	MF	1
	GO_SINGLE_ORGANISM_CATABOLIC_PROCESS	0.620838	GO_SINGLE_ORGANISM_CATABOLIC_PROCESS	BP	1
	GO_TRANSFERASE_ACTIVITY_TRANSFERRING_PHOSPHORUS_CONTAINING_GROUPS	0.628749	GO_TRANSFERASE_ACTIVITY_TRANSFERRING_PHOSPHORUS_CONTAINING_GROUPS	MF	1
	GO_NUCLEAR_OUTER_MEMBRANE_ENDOPLASMIC_RETICULUM_MEMBRANE_NETWORK	0.634295	GO_NUCLEAR_OUTER_MEMBRANE_ENDOPLASMIC_RETICULUM_MEMBRANE_NETWORK	CC	1
	GO_MEMBRANE_PROTEIN_COMPLEX	0.634661	GO_MEMBRANE_PROTEIN_COMPLEX	CC	1
	GO_CELLULAR_RESPONSE_TO_ENDOGENOUS_STIMULUS	0.638669	GO_CELLULAR_RESPONSE_TO_ENDOGENOUS_STIMULUS	BP	1
	GO_CARBOHYDRATE_DERIVATIVE_METABOLIC_PROCESS	0.645128	GO_CARBOHYDRATE_DERIVATIVE_METABOLIC_PROCESS	BP	1
	GO_SEQUENCE_SPECIFIC_DNA_BINDING	0.646193	GO_SEQUENCE_SPECIFIC_DNA_BINDING	MF	1
	GO_ZINC_ION_BINDING	0.68303	GO_ZINC_ION_BINDING	MF	1
	GO_ENDOPLASMIC_RETICULUM_PART	0.6868	GO_ENDOPLASMIC_RETICULUM_PART	CC	1
	GO_INTRACELLULAR_VESICLE	0.717301	GO_INTRACELLULAR_VESICLE	CC	1
	GO_MOLECULAR_FUNCTION_REGULATOR	0.740654	GO_MOLECULAR_FUNCTION_REGULATOR	MF	1
	GO_MACROMOLECULAR_COMPLEX_BINDING	0.752671	GO_MACROMOLECULAR_COMPLEX_BINDING	MF	1
	GO_GOLGI_APPARATUS	0.761302	GO_GOLGI_APPARATUS	CC	1
	GO_RESPONSE_TO_ENDOGENOUS_STIMULUS	0.766652	GO_RESPONSE_TO_ENDOGENOUS_STIMULUS	BP	1
	GO_RECEPTOR_ACTIVITY	0.794434	GO_RECEPTOR_ACTIVITY	MF	1
	GO_ENDOPLASMIC_RETICULUM	0.79783	GO_ENDOPLASMIC_RETICULUM	CC	1
	GO_CYCLIC_NUCLEOTIDE_PHOSPHODIESTERASE_ACTIVITY	1	GO_CYCLIC_NUCLEOTIDE_PHOSPHODIESTERASE_ACTIVITY	MF	1
	GO_PROTEIN_SERINE_THREONINE_TYROSINE_KINASE_ACTIVITY	1	GO_PROTEIN_SERINE_THREONINE_TYROSINE_KINASE_ACTIVITY	MF	1
	GO_HYDROLASE_ACTIVITY_ACTING_ON_CARBON_NITROGEN_BUT_NOT_PEPTIDE_BONDS_IN_CYCLIC_AMIDINES	1	GO_HYDROLASE_ACTIVITY_ACTING_ON_CARBON_NITROGEN_BUT_NOT_PEPTIDE_BONDS_IN_CYCLIC_AMIDINES	MF	1
	GO_5_3_EXONUCLEASE_ACTIVITY	1	GO_5_3_EXONUCLEASE_ACTIVITY	MF	1
	GO_POLYUBIQUITIN_BINDING	1	GO_POLYUBIQUITIN_BINDING	MF	1
	GO_COFACTOR_TRANSPORTER_ACTIVITY	1	GO_COFACTOR_TRANSPORTER_ACTIVITY	MF	1
	GO_BETA_CATENIN_BINDING	1	GO_BETA_CATENIN_BINDING	MF	1
	GO_UDP_GALACTOSYLTRANSFERASE_ACTIVITY	1	GO_UDP_GALACTOSYLTRANSFERASE_ACTIVITY	MF	1
	GO_MITOGEN_ACTIVATED_PROTEIN_KINASE_BINDING	1	GO_MITOGEN_ACTIVATED_PROTEIN_KINASE_BINDING	MF	1
	GO_PHOSPHATE_TRANSMEMBRANE_TRANSPORTER_ACTIVITY	1	GO_PHOSPHATE_TRANSMEMBRANE_TRANSPORTER_ACTIVITY	MF	1
	GO_IMMUNOGLOBULIN_BINDING	1	GO_IMMUNOGLOBULIN_BINDING	MF	1
	GO_PROTEIN_KINASE_A_REGULATORY_SUBUNIT_BINDING	1	GO_PROTEIN_KINASE_A_REGULATORY_SUBUNIT_BINDING	MF	1
	GO_SIGNAL_TRANSDUCER_ACTIVITY	1	GO_SIGNAL_TRANSDUCER_ACTIVITY	MF	1
	GO_MHC_PROTEIN_COMPLEX_BINDING	1	GO_MHC_PROTEIN_COMPLEX_BINDING	MF	1
	GO_UBIQUITIN_LIKE_PROTEIN_TRANSFERASE_ACTIVITY	1	GO_UBIQUITIN_LIKE_PROTEIN_TRANSFERASE_ACTIVITY	MF	1
	GO_TRANSMEMBRANE_RECEPTOR_PROTEIN_KINASE_ACTIVITY	1	GO_TRANSMEMBRANE_RECEPTOR_PROTEIN_KINASE_ACTIVITY	MF	1
	GO_SYNTAXIN_1_BINDING	1	GO_SYNTAXIN_1_BINDING	MF	1
	GO_LONG_CHAIN_FATTY_ACID_BINDING	1	GO_LONG_CHAIN_FATTY_ACID_BINDING	MF	1
	GO_ACETYLGALACTOSAMINYLTRANSFERASE_ACTIVITY	1	GO_ACETYLGALACTOSAMINYLTRANSFERASE_ACTIVITY	MF	1
	GO_OXIDOREDUCTASE_ACTIVITY_ACTING_ON_THE_ALDEHYDE_OR_OXO_GROUP_OF_DONORS_NAD_OR_NADP_AS_ACCEPTOR	1	GO_OXIDOREDUCTASE_ACTIVITY_ACTING_ON_THE_ALDEHYDE_OR_OXO_GROUP_OF_DONORS_NAD_OR_NADP_AS_ACCEPTOR	MF	1
	GO_ACTIVE_ION_TRANSMEMBRANE_TRANSPORTER_ACTIVITY	1	GO_ACTIVE_ION_TRANSMEMBRANE_TRANSPORTER_ACTIVITY	MF	1
	GO_CYTOKINE_BINDING	1	GO_CYTOKINE_BINDING	MF	1
	GO_NEUROTRANSMITTER_BINDING	1	GO_NEUROTRANSMITTER_BINDING	MF	1
	GO_OLFACTORY_RECEPTOR_ACTIVITY	1	GO_OLFACTORY_RECEPTOR_ACTIVITY	MF	1
	GO_SERINE_TYPE_EXOPEPTIDASE_ACTIVITY	1	GO_SERINE_TYPE_EXOPEPTIDASE_ACTIVITY	MF	1
	GO_3_5_CYCLIC_AMP_PHOSPHODIESTERASE_ACTIVITY	1	GO_3_5_CYCLIC_AMP_PHOSPHODIESTERASE_ACTIVITY	MF	1
	GO_VOLTAGE_GATED_ION_CHANNEL_ACTIVITY	1	GO_VOLTAGE_GATED_ION_CHANNEL_ACTIVITY	MF	1
	GO_PHOSPHATIDYLINOSITOL_3_5_BISPHOSPHATE_BINDING	1	GO_PHOSPHATIDYLINOSITOL_3_5_BISPHOSPHATE_BINDING	MF	1
	GO_PROTEIN_KINASE_C_BINDING	1	GO_PROTEIN_KINASE_C_BINDING	MF	1
	GO_PROTEIN_COMPLEX_SCAFFOLD	1	GO_PROTEIN_COMPLEX_SCAFFOLD	MF	1
	GO_HEAT_SHOCK_PROTEIN_BINDING	1	GO_HEAT_SHOCK_PROTEIN_BINDING	MF	1
	GO_PHOSPHOPROTEIN_BINDING	1	GO_PHOSPHOPROTEIN_BINDING	MF	1
	GO_GTPASE_ACTIVITY	1	GO_GTPASE_ACTIVITY	MF	1
	GO_AMINO_ACID_BINDING	1	GO_AMINO_ACID_BINDING	MF	1
	GO_OXIDOREDUCTASE_ACTIVITY_ACTING_ON_THE_CH_CH_GROUP_OF_DONORS	1	GO_OXIDOREDUCTASE_ACTIVITY_ACTING_ON_THE_CH_CH_GROUP_OF_DONORS	MF	1
	GO_OXIDOREDUCTASE_ACTIVITY_ACTING_ON_A_HEME_GROUP_OF_DONORS	1	GO_OXIDOREDUCTASE_ACTIVITY_ACTING_ON_A_HEME_GROUP_OF_DONORS	MF	1
	GO_QUINONE_BINDING	1	GO_QUINONE_BINDING	MF	1
	GO_G_PROTEIN_ALPHA_SUBUNIT_BINDING	1	GO_G_PROTEIN_ALPHA_SUBUNIT_BINDING	MF	1
	GO_MITOGEN_ACTIVATED_PROTEIN_KINASE_KINASE_BINDING	1	GO_MITOGEN_ACTIVATED_PROTEIN_KINASE_KINASE_BINDING	MF	1
	GO_PEPTIDASE_REGULATOR_ACTIVITY	1	GO_PEPTIDASE_REGULATOR_ACTIVITY	MF	1
	GO_CYTOSKELETAL_PROTEIN_BINDING	1	GO_CYTOSKELETAL_PROTEIN_BINDING	MF	1
	GO_VITAMIN_TRANSPORTER_ACTIVITY	1	GO_VITAMIN_TRANSPORTER_ACTIVITY	MF	1
	GO_TRANSFERASE_ACTIVITY_TRANSFERRING_SULFUR_CONTAINING_GROUPS	1	GO_TRANSFERASE_ACTIVITY_TRANSFERRING_SULFUR_CONTAINING_GROUPS	MF	1
	GO_CYCLASE_ACTIVITY	1	GO_CYCLASE_ACTIVITY	MF	1
	GO_PROTEIN_SELF_ASSOCIATION	1	GO_PROTEIN_SELF_ASSOCIATION	MF	1
	GO_LIPID_TRANSPORTER_ACTIVITY	1	GO_LIPID_TRANSPORTER_ACTIVITY	MF	1
	GO_ENDODEOXYRIBONUCLEASE_ACTIVITY_PRODUCING_5_PHOSPHOMONOESTERS	1	GO_ENDODEOXYRIBONUCLEASE_ACTIVITY_PRODUCING_5_PHOSPHOMONOESTERS	MF	1
	GO_SULFUR_COMPOUND_TRANSMEMBRANE_TRANSPORTER_ACTIVITY	1	GO_SULFUR_COMPOUND_TRANSMEMBRANE_TRANSPORTER_ACTIVITY	MF	1
	GO_DNA_POLYMERASE_ACTIVITY	1	GO_DNA_POLYMERASE_ACTIVITY	MF	1
	GO_HISTONE_BINDING	1	GO_HISTONE_BINDING	MF	1
	GO_UBIQUITIN_LIKE_PROTEIN_BINDING	1	GO_UBIQUITIN_LIKE_PROTEIN_BINDING	MF	1
	GO_DNA_BINDING_BENDING	1	GO_DNA_BINDING_BENDING	MF	1
	GO_RNA_METHYLTRANSFERASE_ACTIVITY	1	GO_RNA_METHYLTRANSFERASE_ACTIVITY	MF	1
	GO_CYCLIC_NUCLEOTIDE_GATED_ION_CHANNEL_ACTIVITY	1	GO_CYCLIC_NUCLEOTIDE_GATED_ION_CHANNEL_ACTIVITY	MF	1
	GO_NARROW_PORE_CHANNEL_ACTIVITY	1	GO_NARROW_PORE_CHANNEL_ACTIVITY	MF	1
	GO_STEROID_DEHYDROGENASE_ACTIVITY	1	GO_STEROID_DEHYDROGENASE_ACTIVITY	MF	1
	GO_BHLH_TRANSCRIPTION_FACTOR_BINDING	1	GO_BHLH_TRANSCRIPTION_FACTOR_BINDING	MF	1
	GO_G_PROTEIN_COUPLED_NEUROTRANSMITTER_RECEPTOR_ACTIVITY	1	GO_G_PROTEIN_COUPLED_NEUROTRANSMITTER_RECEPTOR_ACTIVITY	MF	1
	GO_METHYLATED_HISTONE_BINDING	1	GO_METHYLATED_HISTONE_BINDING	MF	1
	GO_PROTEIN_BINDING_INVOLVED_IN_CELL_ADHESION	1	GO_PROTEIN_BINDING_INVOLVED_IN_CELL_ADHESION	MF	1
	GO_FIBROBLAST_GROWTH_FACTOR_RECEPTOR_BINDING	1	GO_FIBROBLAST_GROWTH_FACTOR_RECEPTOR_BINDING	MF	1
	GO_VOLTAGE_GATED_ANION_CHANNEL_ACTIVITY	1	GO_VOLTAGE_GATED_ANION_CHANNEL_ACTIVITY	MF	1
	GO_RNA_POLYMERASE_II_TRANSCRIPTION_COREPRESSOR_ACTIVITY	1	GO_RNA_POLYMERASE_II_TRANSCRIPTION_COREPRESSOR_ACTIVITY	MF	1
	GO_PHOSPHATASE_INHIBITOR_ACTIVITY	1	GO_PHOSPHATASE_INHIBITOR_ACTIVITY	MF	1
	GO_MAGNESIUM_ION_BINDING	1	GO_MAGNESIUM_ION_BINDING	MF	1
	GO_DNA_SECONDARY_STRUCTURE_BINDING	1	GO_DNA_SECONDARY_STRUCTURE_BINDING	MF	1
	GO_SULFUR_COMPOUND_BINDING	1	GO_SULFUR_COMPOUND_BINDING	MF	1
	GO_SIGNAL_SEQUENCE_BINDING	1	GO_SIGNAL_SEQUENCE_BINDING	MF	1
	GO_OXIDOREDUCTASE_ACTIVITY_ACTING_ON_THE_CH_OH_GROUP_OF_DONORS_NAD_OR_NADP_AS_ACCEPTOR	1	GO_OXIDOREDUCTASE_ACTIVITY_ACTING_ON_THE_CH_OH_GROUP_OF_DONORS_NAD_OR_NADP_AS_ACCEPTOR	MF	1
	GO_SYNTAXIN_BINDING	1	GO_SYNTAXIN_BINDING	MF	1
	GO_HEPARAN_SULFATE_SULFOTRANSFERASE_ACTIVITY	1	GO_HEPARAN_SULFATE_SULFOTRANSFERASE_ACTIVITY	MF	1
	GO_TAU_PROTEIN_BINDING	1	GO_TAU_PROTEIN_BINDING	MF	1
	GO_ACYLGLYCEROL_O_ACYLTRANSFERASE_ACTIVITY	1	GO_ACYLGLYCEROL_O_ACYLTRANSFERASE_ACTIVITY	MF	1
	GO_COMPLEMENT_BINDING	1	GO_COMPLEMENT_BINDING	MF	1
	GO_HORMONE_RECEPTOR_BINDING	1	GO_HORMONE_RECEPTOR_BINDING	MF	1
	GO_DIVALENT_INORGANIC_CATION_TRANSMEMBRANE_TRANSPORTER_ACTIVITY	1	GO_DIVALENT_INORGANIC_CATION_TRANSMEMBRANE_TRANSPORTER_ACTIVITY	MF	1
	GO_PROTEIN_PHOSPHATASE_BINDING	1	GO_PROTEIN_PHOSPHATASE_BINDING	MF	1
	GO_MONOVALENT_INORGANIC_CATION_TRANSMEMBRANE_TRANSPORTER_ACTIVITY	1	GO_MONOVALENT_INORGANIC_CATION_TRANSMEMBRANE_TRANSPORTER_ACTIVITY	MF	1
	GO_3_5_CYCLIC_GMP_PHOSPHODIESTERASE_ACTIVITY	1	GO_3_5_CYCLIC_GMP_PHOSPHODIESTERASE_ACTIVITY	MF	1
	GO_VOLTAGE_GATED_CATION_CHANNEL_ACTIVITY	1	GO_VOLTAGE_GATED_CATION_CHANNEL_ACTIVITY	MF	1
	GO_PROTEIN_TYROSINE_KINASE_ACTIVITY	1	GO_PROTEIN_TYROSINE_KINASE_ACTIVITY	MF	1
	GO_TRANSMITTER_GATED_CHANNEL_ACTIVITY	1	GO_TRANSMITTER_GATED_CHANNEL_ACTIVITY	MF	1
	GO_ENDONUCLEASE_ACTIVITY_ACTIVE_WITH_EITHER_RIBO_OR_DEOXYRIBONUCLEIC_ACIDS_AND_PRODUCING_3_PHOSPHOMONOESTERS	1	GO_ENDONUCLEASE_ACTIVITY_ACTIVE_WITH_EITHER_RIBO_OR_DEOXYRIBONUCLEIC_ACIDS_AND_PRODUCING_3_PHOSPHOMONOESTERS	MF	1
	GO_SODIUM_AMINO_ACID_SYMPORTER_ACTIVITY	1	GO_SODIUM_AMINO_ACID_SYMPORTER_ACTIVITY	MF	1
	GO_FATTY_ACYL_COA_BINDING	1	GO_FATTY_ACYL_COA_BINDING	MF	1
	GO_CYCLIN_BINDING	1	GO_CYCLIN_BINDING	MF	1
	GO_ACID_AMINO_ACID_LIGASE_ACTIVITY	1	GO_ACID_AMINO_ACID_LIGASE_ACTIVITY	MF	1
	GO_OXIDOREDUCTASE_ACTIVITY_ACTING_ON_NAD_P_H	1	GO_OXIDOREDUCTASE_ACTIVITY_ACTING_ON_NAD_P_H	MF	1
	GO_CORE_PROMOTER_BINDING	1	GO_CORE_PROMOTER_BINDING	MF	1
	GO_NEUROPEPTIDE_RECEPTOR_BINDING	1	GO_NEUROPEPTIDE_RECEPTOR_BINDING	MF	1
	GO_RETINOIC_ACID_BINDING	1	GO_RETINOIC_ACID_BINDING	MF	1
	GO_DIACYLGLYCEROL_KINASE_ACTIVITY	1	GO_DIACYLGLYCEROL_KINASE_ACTIVITY	MF	1
	GO_STEROID_BINDING	1	GO_STEROID_BINDING	MF	1
	GO_LEUCINE_ZIPPER_DOMAIN_BINDING	1	GO_LEUCINE_ZIPPER_DOMAIN_BINDING	MF	1
	GO_PHOSPHATIDYLINOSITOL_5_PHOSPHATE_BINDING	1	GO_PHOSPHATIDYLINOSITOL_5_PHOSPHATE_BINDING	MF	1
	GO_I_SMAD_BINDING	1	GO_I_SMAD_BINDING	MF	1
	GO_ENHANCER_BINDING	1	GO_ENHANCER_BINDING	MF	1
	GO_RAC_GUANYL_NUCLEOTIDE_EXCHANGE_FACTOR_ACTIVITY	1	GO_RAC_GUANYL_NUCLEOTIDE_EXCHANGE_FACTOR_ACTIVITY	MF	1
	GO_PROTEIN_BINDING_INVOLVED_IN_PROTEIN_FOLDING	1	GO_PROTEIN_BINDING_INVOLVED_IN_PROTEIN_FOLDING	MF	1
	GO_KINASE_INHIBITOR_ACTIVITY	1	GO_KINASE_INHIBITOR_ACTIVITY	MF	1
	GO_PHOTORECEPTOR_ACTIVITY	1	GO_PHOTORECEPTOR_ACTIVITY	MF	1
	GO_CYTOSKELETAL_ADAPTOR_ACTIVITY	1	GO_CYTOSKELETAL_ADAPTOR_ACTIVITY	MF	1
	GO_TRANSCRIPTION_FACTOR_ACTIVITY_DIRECT_LIGAND_REGULATED_SEQUENCE_SPECIFIC_DNA_BINDING	1	GO_TRANSCRIPTION_FACTOR_ACTIVITY_DIRECT_LIGAND_REGULATED_SEQUENCE_SPECIFIC_DNA_BINDING	MF	1
	GO_RACEMASE_AND_EPIMERASE_ACTIVITY	1	GO_RACEMASE_AND_EPIMERASE_ACTIVITY	MF	1
	GO_PROTEIN_LIPID_COMPLEX_BINDING	1	GO_PROTEIN_LIPID_COMPLEX_BINDING	MF	1
	GO_CARBOXY_LYASE_ACTIVITY	1	GO_CARBOXY_LYASE_ACTIVITY	MF	1
	GO_MIRNA_BINDING	1	GO_MIRNA_BINDING	MF	1
	GO_ESTROGEN_RECEPTOR_BINDING	1	GO_ESTROGEN_RECEPTOR_BINDING	MF	1
	GO_UBIQUITIN_UBIQUITIN_LIGASE_ACTIVITY	1	GO_UBIQUITIN_UBIQUITIN_LIGASE_ACTIVITY	MF	1
	GO_FMN_BINDING	1	GO_FMN_BINDING	MF	1
	GO_ADENYLYLTRANSFERASE_ACTIVITY	1	GO_ADENYLYLTRANSFERASE_ACTIVITY	MF	1
	GO_S_ACYLTRANSFERASE_ACTIVITY	1	GO_S_ACYLTRANSFERASE_ACTIVITY	MF	1
	GO_ANKYRIN_BINDING	1	GO_ANKYRIN_BINDING	MF	1
	GO_PROTEASOME_BINDING	1	GO_PROTEASOME_BINDING	MF	1
	GO_DNA_N_GLYCOSYLASE_ACTIVITY	1	GO_DNA_N_GLYCOSYLASE_ACTIVITY	MF	1
	GO_TRANSFERASE_ACTIVITY_TRANSFERRING_ALKYL_OR_ARYL_OTHER_THAN_METHYL_GROUPS	1	GO_TRANSFERASE_ACTIVITY_TRANSFERRING_ALKYL_OR_ARYL_OTHER_THAN_METHYL_GROUPS	MF	1
	GO_UNFOLDED_PROTEIN_BINDING	1	GO_UNFOLDED_PROTEIN_BINDING	MF	1
	GO_POLY_A_BINDING	1	GO_POLY_A_BINDING	MF	1
	GO_ATPASE_ACTIVATOR_ACTIVITY	1	GO_ATPASE_ACTIVATOR_ACTIVITY	MF	1
	GO_CARBOHYDRATE_PHOSPHATASE_ACTIVITY	1	GO_CARBOHYDRATE_PHOSPHATASE_ACTIVITY	MF	1
	GO_NUCLEOSOME_BINDING	1	GO_NUCLEOSOME_BINDING	MF	1
	GO_UBIQUITIN_LIKE_PROTEIN_CONJUGATING_ENZYME_ACTIVITY	1	GO_UBIQUITIN_LIKE_PROTEIN_CONJUGATING_ENZYME_ACTIVITY	MF	1
	GO_ATP_DEPENDENT_MICROTUBULE_MOTOR_ACTIVITY	1	GO_ATP_DEPENDENT_MICROTUBULE_MOTOR_ACTIVITY	MF	1
	GO_C2H2_ZINC_FINGER_DOMAIN_BINDING	1	GO_C2H2_ZINC_FINGER_DOMAIN_BINDING	MF	1
	GO_CALCIUM_ACTIVATED_POTASSIUM_CHANNEL_ACTIVITY	1	GO_CALCIUM_ACTIVATED_POTASSIUM_CHANNEL_ACTIVITY	MF	1
	GO_ACTIN_BINDING	1	GO_ACTIN_BINDING	MF	1
	GO_PHOSPHATIDYLINOSITOL_4_5_BISPHOSPHATE_BINDING	1	GO_PHOSPHATIDYLINOSITOL_4_5_BISPHOSPHATE_BINDING	MF	1
	GO_PRENYLTRANSFERASE_ACTIVITY	1	GO_PRENYLTRANSFERASE_ACTIVITY	MF	1
	GO_ANION_CATION_SYMPORTER_ACTIVITY	1	GO_ANION_CATION_SYMPORTER_ACTIVITY	MF	1
	GO_LYSINE_ACETYLATED_HISTONE_BINDING	1	GO_LYSINE_ACETYLATED_HISTONE_BINDING	MF	1
	GO_PEPTIDE_HORMONE_RECEPTOR_BINDING	1	GO_PEPTIDE_HORMONE_RECEPTOR_BINDING	MF	1
	GO_INORGANIC_ANION_TRANSMEMBRANE_TRANSPORTER_ACTIVITY	1	GO_INORGANIC_ANION_TRANSMEMBRANE_TRANSPORTER_ACTIVITY	MF	1
	GO_PROTEIN_KINASE_A_BINDING	1	GO_PROTEIN_KINASE_A_BINDING	MF	1
	GO_MANNOSIDASE_ACTIVITY	1	GO_MANNOSIDASE_ACTIVITY	MF	1
	GO_KINASE_BINDING	1	GO_KINASE_BINDING	MF	1
	GO_METAL_ION_TRANSMEMBRANE_TRANSPORTER_ACTIVITY	1	GO_METAL_ION_TRANSMEMBRANE_TRANSPORTER_ACTIVITY	MF	1
	GO_COA_HYDROLASE_ACTIVITY	1	GO_COA_HYDROLASE_ACTIVITY	MF	1
	GO_ADRENERGIC_RECEPTOR_ACTIVITY	1	GO_ADRENERGIC_RECEPTOR_ACTIVITY	MF	1
	GO_GATED_CHANNEL_ACTIVITY	1	GO_GATED_CHANNEL_ACTIVITY	MF	1
	GO_RNA_DNA_HYBRID_RIBONUCLEASE_ACTIVITY	1	GO_RNA_DNA_HYBRID_RIBONUCLEASE_ACTIVITY	MF	1
	GO_ACTIN_FILAMENT_BINDING	1	GO_ACTIN_FILAMENT_BINDING	MF	1
	GO_HYDROLASE_ACTIVITY_ACTING_ON_CARBON_NITROGEN_BUT_NOT_PEPTIDE_BONDS_IN_LINEAR_AMIDINES	1	GO_HYDROLASE_ACTIVITY_ACTING_ON_CARBON_NITROGEN_BUT_NOT_PEPTIDE_BONDS_IN_LINEAR_AMIDINES	MF	1
	GO_HEPARIN_BINDING	1	GO_HEPARIN_BINDING	MF	1
	GO_EPIDERMAL_GROWTH_FACTOR_RECEPTOR_BINDING	1	GO_EPIDERMAL_GROWTH_FACTOR_RECEPTOR_BINDING	MF	1
	GO_LOW_DENSITY_LIPOPROTEIN_PARTICLE_BINDING	1	GO_LOW_DENSITY_LIPOPROTEIN_PARTICLE_BINDING	MF	1
	GO_SERINE_HYDROLASE_ACTIVITY	1	GO_SERINE_HYDROLASE_ACTIVITY	MF	1
	GO_TRANSMEMBRANE_RECEPTOR_PROTEIN_TYROSINE_KINASE_ACTIVITY	1	GO_TRANSMEMBRANE_RECEPTOR_PROTEIN_TYROSINE_KINASE_ACTIVITY	MF	1
	GO_WNT_PROTEIN_BINDING	1	GO_WNT_PROTEIN_BINDING	MF	1
	GO_TRANSFERASE_ACTIVITY_TRANSFERRING_HEXOSYL_GROUPS	1	GO_TRANSFERASE_ACTIVITY_TRANSFERRING_HEXOSYL_GROUPS	MF	1
	GO_ARYL_SULFOTRANSFERASE_ACTIVITY	1	GO_ARYL_SULFOTRANSFERASE_ACTIVITY	MF	1
	GO_PROTEIN_SERINE_THREONINE_PHOSPHATASE_INHIBITOR_ACTIVITY	1	GO_PROTEIN_SERINE_THREONINE_PHOSPHATASE_INHIBITOR_ACTIVITY	MF	1
	GO_HYDRO_LYASE_ACTIVITY	1	GO_HYDRO_LYASE_ACTIVITY	MF	1
	GO_TRANSLATION_INITIATION_FACTOR_ACTIVITY	1	GO_TRANSLATION_INITIATION_FACTOR_ACTIVITY	MF	1
	GO_LIPOPROTEIN_PARTICLE_RECEPTOR_BINDING	1	GO_LIPOPROTEIN_PARTICLE_RECEPTOR_BINDING	MF	1
	GO_LIGAND_GATED_CHANNEL_ACTIVITY	1	GO_LIGAND_GATED_CHANNEL_ACTIVITY	MF	1
	GO_RHO_GTPASE_BINDING	1	GO_RHO_GTPASE_BINDING	MF	1
	GO_POLY_PYRIMIDINE_TRACT_BINDING	1	GO_POLY_PYRIMIDINE_TRACT_BINDING	MF	1
	GO_PROTEIN_PHOSPHORYLATED_AMINO_ACID_BINDING	1	GO_PROTEIN_PHOSPHORYLATED_AMINO_ACID_BINDING	MF	1
	GO_COLLAGEN_BINDING	1	GO_COLLAGEN_BINDING	MF	1
	GO_TRIGLYCERIDE_LIPASE_ACTIVITY	1	GO_TRIGLYCERIDE_LIPASE_ACTIVITY	MF	1
	GO_N_METHYLTRANSFERASE_ACTIVITY	1	GO_N_METHYLTRANSFERASE_ACTIVITY	MF	1
	GO_L_AMINO_ACID_TRANSMEMBRANE_TRANSPORTER_ACTIVITY	1	GO_L_AMINO_ACID_TRANSMEMBRANE_TRANSPORTER_ACTIVITY	MF	1
	GO_ACETYLCHOLINE_RECEPTOR_ACTIVITY	1	GO_ACETYLCHOLINE_RECEPTOR_ACTIVITY	MF	1
	GO_CALCIUM_ACTIVATED_CATION_CHANNEL_ACTIVITY	1	GO_CALCIUM_ACTIVATED_CATION_CHANNEL_ACTIVITY	MF	1
	GO_KINASE_REGULATOR_ACTIVITY	1	GO_KINASE_REGULATOR_ACTIVITY	MF	1
	GO_ENDONUCLEASE_ACTIVITY_ACTIVE_WITH_EITHER_RIBO_OR_DEOXYRIBONUCLEIC_ACIDS_AND_PRODUCING_5_PHOSPHOMONOESTERS	1	GO_ENDONUCLEASE_ACTIVITY_ACTIVE_WITH_EITHER_RIBO_OR_DEOXYRIBONUCLEIC_ACIDS_AND_PRODUCING_5_PHOSPHOMONOESTERS	MF	1
	GO_CARBOXYPEPTIDASE_ACTIVITY	1	GO_CARBOXYPEPTIDASE_ACTIVITY	MF	1
	GO_ATPASE_REGULATOR_ACTIVITY	1	GO_ATPASE_REGULATOR_ACTIVITY	MF	1
	GO_PHOSPHATIDYLINOSITOL_PHOSPHATE_BINDING	1	GO_PHOSPHATIDYLINOSITOL_PHOSPHATE_BINDING	MF	1
	GO_GTPASE_INHIBITOR_ACTIVITY	1	GO_GTPASE_INHIBITOR_ACTIVITY	MF	1
	GO_ATPASE_ACTIVITY_COUPLED_TO_TRANSMEMBRANE_MOVEMENT_OF_IONS_PHOSPHORYLATIVE_MECHANISM	1	GO_ATPASE_ACTIVITY_COUPLED_TO_TRANSMEMBRANE_MOVEMENT_OF_IONS_PHOSPHORYLATIVE_MECHANISM	MF	1
	GO_GLUCOSIDASE_ACTIVITY	1	GO_GLUCOSIDASE_ACTIVITY	MF	1
	GO_ORGANIC_HYDROXY_COMPOUND_TRANSMEMBRANE_TRANSPORTER_ACTIVITY	1	GO_ORGANIC_HYDROXY_COMPOUND_TRANSMEMBRANE_TRANSPORTER_ACTIVITY	MF	1
	GO_EXTRACELLULAR_MATRIX_STRUCTURAL_CONSTITUENT	1	GO_EXTRACELLULAR_MATRIX_STRUCTURAL_CONSTITUENT	MF	1
	GO_SOLUTE_PROTON_ANTIPORTER_ACTIVITY	1	GO_SOLUTE_PROTON_ANTIPORTER_ACTIVITY	MF	1
	GO_ACIDIC_AMINO_ACID_TRANSMEMBRANE_TRANSPORTER_ACTIVITY	1	GO_ACIDIC_AMINO_ACID_TRANSMEMBRANE_TRANSPORTER_ACTIVITY	MF	1
	GO_ENDORIBONUCLEASE_ACTIVITY_PRODUCING_5_PHOSPHOMONOESTERS	1	GO_ENDORIBONUCLEASE_ACTIVITY_PRODUCING_5_PHOSPHOMONOESTERS	MF	1
	GO_LYSOPHOSPHOLIPASE_ACTIVITY	1	GO_LYSOPHOSPHOLIPASE_ACTIVITY	MF	1
	GO_ADRENERGIC_RECEPTOR_BINDING	1	GO_ADRENERGIC_RECEPTOR_BINDING	MF	1
	GO_NUCLEOSIDE_DIPHOSPHATASE_ACTIVITY	1	GO_NUCLEOSIDE_DIPHOSPHATASE_ACTIVITY	MF	1
	GO_ACETYLTRANSFERASE_ACTIVITY	1	GO_ACETYLTRANSFERASE_ACTIVITY	MF	1
	GO_PASSIVE_TRANSMEMBRANE_TRANSPORTER_ACTIVITY	1	GO_PASSIVE_TRANSMEMBRANE_TRANSPORTER_ACTIVITY	MF	1
	GO_RNA_POLYMERASE_II_CORE_BINDING	1	GO_RNA_POLYMERASE_II_CORE_BINDING	MF	1
	GO_MRNA_BINDING	1	GO_MRNA_BINDING	MF	1
	GO_MHC_CLASS_II_RECEPTOR_ACTIVITY	1	GO_MHC_CLASS_II_RECEPTOR_ACTIVITY	MF	1
	GO_NEUROPEPTIDE_RECEPTOR_ACTIVITY	1	GO_NEUROPEPTIDE_RECEPTOR_ACTIVITY	MF	1
	GO_EXTRACELLULAR_MATRIX_BINDING	1	GO_EXTRACELLULAR_MATRIX_BINDING	MF	1
	GO_SEROTONIN_RECEPTOR_ACTIVITY	1	GO_SEROTONIN_RECEPTOR_ACTIVITY	MF	1
	GO_METALLOEXOPEPTIDASE_ACTIVITY	1	GO_METALLOEXOPEPTIDASE_ACTIVITY	MF	1
	GO_CALCIUM_ION_BINDING	1	GO_CALCIUM_ION_BINDING	MF	1
	GO_NITRIC_OXIDE_SYNTHASE_BINDING	1	GO_NITRIC_OXIDE_SYNTHASE_BINDING	MF	1
	GO_PROTEIN_C_TERMINUS_BINDING	1	GO_PROTEIN_C_TERMINUS_BINDING	MF	1
	GO_GLYCINE_BINDING	1	GO_GLYCINE_BINDING	MF	1
	GO_THIOLESTER_HYDROLASE_ACTIVITY	1	GO_THIOLESTER_HYDROLASE_ACTIVITY	MF	1
	GO_INSULIN_RECEPTOR_BINDING	1	GO_INSULIN_RECEPTOR_BINDING	MF	1
	GO_CIS_TRANS_ISOMERASE_ACTIVITY	1	GO_CIS_TRANS_ISOMERASE_ACTIVITY	MF	1
	GO_METALLOCARBOXYPEPTIDASE_ACTIVITY	1	GO_METALLOCARBOXYPEPTIDASE_ACTIVITY	MF	1
	GO_ALDEHYDE_DEHYDROGENASE_NAD_ACTIVITY	1	GO_ALDEHYDE_DEHYDROGENASE_NAD_ACTIVITY	MF	1
	GO_OXIDOREDUCTASE_ACTIVITY_ACTING_ON_PAIRED_DONORS_WITH_INCORPORATION_OR_REDUCTION_OF_MOLECULAR_OXYGEN_2_OXOGLUTARATE_AS_ONE_DONOR_AND_INCORPORATION_OF_ONE_ATOM_EACH_OF_OXYGEN_INTO_BOTH_DONORS	1	GO_OXIDOREDUCTASE_ACTIVITY_ACTING_ON_PAIRED_DONORS_WITH_INCORPORATION_OR_REDUCTION_OF_MOLECULAR_OXYGEN_2_OXOGLUTARATE_AS_ONE_DONOR_AND_INCORPORATION_OF_ONE_ATOM_EACH_OF_OXYGEN_INTO_BOTH_DONORS	MF	1
	GO_PHOSPHATE_ION_BINDING	1	GO_PHOSPHATE_ION_BINDING	MF	1
	GO_NUCLEOSIDE_DIPHOSPHATE_KINASE_ACTIVITY	1	GO_NUCLEOSIDE_DIPHOSPHATE_KINASE_ACTIVITY	MF	1
	GO_FAD_BINDING	1	GO_FAD_BINDING	MF	1
	GO_CLATHRIN_BINDING	1	GO_CLATHRIN_BINDING	MF	1
	GO_CATION_CATION_ANTIPORTER_ACTIVITY	1	GO_CATION_CATION_ANTIPORTER_ACTIVITY	MF	1
	GO_RAN_GTPASE_BINDING	1	GO_RAN_GTPASE_BINDING	MF	1
	GO_ANTIPORTER_ACTIVITY	1	GO_ANTIPORTER_ACTIVITY	MF	1
	GO_AMMONIUM_TRANSMEMBRANE_TRANSPORTER_ACTIVITY	1	GO_AMMONIUM_TRANSMEMBRANE_TRANSPORTER_ACTIVITY	MF	1
	GO_PHOSPHATASE_ACTIVATOR_ACTIVITY	1	GO_PHOSPHATASE_ACTIVATOR_ACTIVITY	MF	1
	GO_FATTY_ACID_BINDING	1	GO_FATTY_ACID_BINDING	MF	1
	GO_AMINOPEPTIDASE_ACTIVITY	1	GO_AMINOPEPTIDASE_ACTIVITY	MF	1
	GO_NADPH_BINDING	1	GO_NADPH_BINDING	MF	1
	GO_SINGLE_STRANDED_RNA_BINDING	1	GO_SINGLE_STRANDED_RNA_BINDING	MF	1
	GO_CATECHOLAMINE_BINDING	1	GO_CATECHOLAMINE_BINDING	MF	1
	GO_CALCIUM_DEPENDENT_PROTEIN_BINDING	1	GO_CALCIUM_DEPENDENT_PROTEIN_BINDING	MF	1
	GO_NUCLEOCYTOPLASMIC_TRANSPORTER_ACTIVITY	1	GO_NUCLEOCYTOPLASMIC_TRANSPORTER_ACTIVITY	MF	1
	GO_GLUTATHIONE_PEROXIDASE_ACTIVITY	1	GO_GLUTATHIONE_PEROXIDASE_ACTIVITY	MF	1
	GO_PSEUDOURIDINE_SYNTHASE_ACTIVITY	1	GO_PSEUDOURIDINE_SYNTHASE_ACTIVITY	MF	1
	GO_G_PROTEIN_COUPLED_RECEPTOR_ACTIVITY	1	GO_G_PROTEIN_COUPLED_RECEPTOR_ACTIVITY	MF	1
	GO_MAP_KINASE_ACTIVITY	1	GO_MAP_KINASE_ACTIVITY	MF	1
	GO_NEUROPEPTIDE_HORMONE_ACTIVITY	1	GO_NEUROPEPTIDE_HORMONE_ACTIVITY	MF	1
	GO_CATION_TRANSMEMBRANE_TRANSPORTER_ACTIVITY	1	GO_CATION_TRANSMEMBRANE_TRANSPORTER_ACTIVITY	MF	1
	GO_CHANNEL_REGULATOR_ACTIVITY	1	GO_CHANNEL_REGULATOR_ACTIVITY	MF	1
	GO_INOSITOL_TETRAKISPHOSPHATE_PHOSPHATASE_ACTIVITY	1	GO_INOSITOL_TETRAKISPHOSPHATE_PHOSPHATASE_ACTIVITY	MF	1
	GO_PHOSPHOLIPASE_BINDING	1	GO_PHOSPHOLIPASE_BINDING	MF	1
	GO_STRUCTURAL_CONSTITUENT_OF_EYE_LENS	1	GO_STRUCTURAL_CONSTITUENT_OF_EYE_LENS	MF	1
	GO_DISULFIDE_OXIDOREDUCTASE_ACTIVITY	1	GO_DISULFIDE_OXIDOREDUCTASE_ACTIVITY	MF	1
	GO_GDP_BINDING	1	GO_GDP_BINDING	MF	1
	GO_PHOSPHORIC_DIESTER_HYDROLASE_ACTIVITY	1	GO_PHOSPHORIC_DIESTER_HYDROLASE_ACTIVITY	MF	1
	GO_S100_PROTEIN_BINDING	1	GO_S100_PROTEIN_BINDING	MF	1
	GO_CARBOHYDRATE_DERIVATIVE_TRANSPORTER_ACTIVITY	1	GO_CARBOHYDRATE_DERIVATIVE_TRANSPORTER_ACTIVITY	MF	1
	GO_SERINE_TYPE_CARBOXYPEPTIDASE_ACTIVITY	1	GO_SERINE_TYPE_CARBOXYPEPTIDASE_ACTIVITY	MF	1
	GO_HORMONE_ACTIVITY	1	GO_HORMONE_ACTIVITY	MF	1
	GO_STEROID_HORMONE_RECEPTOR_ACTIVITY	1	GO_STEROID_HORMONE_RECEPTOR_ACTIVITY	MF	1
	GO_ANDROGEN_RECEPTOR_BINDING	1	GO_ANDROGEN_RECEPTOR_BINDING	MF	1
	GO_AMIDE_TRANSMEMBRANE_TRANSPORTER_ACTIVITY	1	GO_AMIDE_TRANSMEMBRANE_TRANSPORTER_ACTIVITY	MF	1
	GO_MANGANESE_ION_BINDING	1	GO_MANGANESE_ION_BINDING	MF	1
	GO_RNA_CAP_BINDING	1	GO_RNA_CAP_BINDING	MF	1
	GO_SCAVENGER_RECEPTOR_ACTIVITY	1	GO_SCAVENGER_RECEPTOR_ACTIVITY	MF	1
	GO_CYCLIN_DEPENDENT_PROTEIN_SERINE_THREONINE_KINASE_INHIBITOR_ACTIVITY	1	GO_CYCLIN_DEPENDENT_PROTEIN_SERINE_THREONINE_KINASE_INHIBITOR_ACTIVITY	MF	1
	GO_ICOSANOID_RECEPTOR_ACTIVITY	1	GO_ICOSANOID_RECEPTOR_ACTIVITY	MF	1
	GO_METALLOENDOPEPTIDASE_ACTIVITY	1	GO_METALLOENDOPEPTIDASE_ACTIVITY	MF	1
	GO_PHOSPHATIDYLCHOLINE_BINDING	1	GO_PHOSPHATIDYLCHOLINE_BINDING	MF	1
	GO_TRANSLATION_ELONGATION_FACTOR_ACTIVITY	1	GO_TRANSLATION_ELONGATION_FACTOR_ACTIVITY	MF	1
	GO_MONOSACCHARIDE_TRANSMEMBRANE_TRANSPORTER_ACTIVITY	1	GO_MONOSACCHARIDE_TRANSMEMBRANE_TRANSPORTER_ACTIVITY	MF	1
	GO_CAMP_BINDING	1	GO_CAMP_BINDING	MF	1
	GO_GLYCOSAMINOGLYCAN_BINDING	1	GO_GLYCOSAMINOGLYCAN_BINDING	MF	1
	GO_VITAMIN_D_RECEPTOR_BINDING	1	GO_VITAMIN_D_RECEPTOR_BINDING	MF	1
	GO_DAMAGED_DNA_BINDING	1	GO_DAMAGED_DNA_BINDING	MF	1
	GO_PROTEIN_SERINE_THREONINE_KINASE_ACTIVATOR_ACTIVITY	1	GO_PROTEIN_SERINE_THREONINE_KINASE_ACTIVATOR_ACTIVITY	MF	1
	GO_PHOSPHOLIPID_TRANSLOCATING_ATPASE_ACTIVITY	1	GO_PHOSPHOLIPID_TRANSLOCATING_ATPASE_ACTIVITY	MF	1
	GO_ALCOHOL_BINDING	1	GO_ALCOHOL_BINDING	MF	1
	GO_L_ASCORBIC_ACID_BINDING	1	GO_L_ASCORBIC_ACID_BINDING	MF	1
	GO_DIPEPTIDASE_ACTIVITY	1	GO_DIPEPTIDASE_ACTIVITY	MF	1
	GO_GLUTAMATE_RECEPTOR_ACTIVITY	1	GO_GLUTAMATE_RECEPTOR_ACTIVITY	MF	1
	GO_GAMMA_TUBULIN_BINDING	1	GO_GAMMA_TUBULIN_BINDING	MF	1
	GO_PEPTIDASE_ACTIVATOR_ACTIVITY	1	GO_PEPTIDASE_ACTIVATOR_ACTIVITY	MF	1
	GO_POLY_PURINE_TRACT_BINDING	1	GO_POLY_PURINE_TRACT_BINDING	MF	1
	GO_INTRONIC_TRANSCRIPTION_REGULATORY_REGION_DNA_BINDING	1	GO_INTRONIC_TRANSCRIPTION_REGULATORY_REGION_DNA_BINDING	MF	1
	GO_STEROL_BINDING	1	GO_STEROL_BINDING	MF	1
	GO_PHOSPHATIDYLINOSITOL_BINDING	1	GO_PHOSPHATIDYLINOSITOL_BINDING	MF	1
	GO_TRANSFORMING_GROWTH_FACTOR_BETA_BINDING	1	GO_TRANSFORMING_GROWTH_FACTOR_BETA_BINDING	MF	1
	GO_SH3_DOMAIN_BINDING	1	GO_SH3_DOMAIN_BINDING	MF	1
	GO_LIGASE_ACTIVITY_FORMING_CARBON_SULFUR_BONDS	1	GO_LIGASE_ACTIVITY_FORMING_CARBON_SULFUR_BONDS	MF	1
	GO_MANNOSE_BINDING	1	GO_MANNOSE_BINDING	MF	1
	GO_RNA_POLYMERASE_II_REPRESSING_TRANSCRIPTION_FACTOR_BINDING	1	GO_RNA_POLYMERASE_II_REPRESSING_TRANSCRIPTION_FACTOR_BINDING	MF	1
	GO_CATION_SUGAR_SYMPORTER_ACTIVITY	1	GO_CATION_SUGAR_SYMPORTER_ACTIVITY	MF	1
	GO_AMINOACYL_TRNA_EDITING_ACTIVITY	1	GO_AMINOACYL_TRNA_EDITING_ACTIVITY	MF	1
	GO_FOLIC_ACID_BINDING	1	GO_FOLIC_ACID_BINDING	MF	1
	GO_E_BOX_BINDING	1	GO_E_BOX_BINDING	MF	1
	GO_GLUCOSE_BINDING	1	GO_GLUCOSE_BINDING	MF	1
	GO_NEUROTRANSMITTER_SODIUM_SYMPORTER_ACTIVITY	1	GO_NEUROTRANSMITTER_SODIUM_SYMPORTER_ACTIVITY	MF	1
	GO_NUCLEASE_ACTIVITY	1	GO_NUCLEASE_ACTIVITY	MF	1
	GO_DIPEPTIDYL_PEPTIDASE_ACTIVITY	1	GO_DIPEPTIDYL_PEPTIDASE_ACTIVITY	MF	1
	GO_TOXIC_SUBSTANCE_BINDING	1	GO_TOXIC_SUBSTANCE_BINDING	MF	1
	GO_ESTRADIOL_17_BETA_DEHYDROGENASE_ACTIVITY	1	GO_ESTRADIOL_17_BETA_DEHYDROGENASE_ACTIVITY	MF	1
	GO_GDP_DISSOCIATION_INHIBITOR_ACTIVITY	1	GO_GDP_DISSOCIATION_INHIBITOR_ACTIVITY	MF	1
	GO_POLYSACCHARIDE_BINDING	1	GO_POLYSACCHARIDE_BINDING	MF	1
	GO_SNAP_RECEPTOR_ACTIVITY	1	GO_SNAP_RECEPTOR_ACTIVITY	MF	1
	GO_MICROTUBULE_SEVERING_ATPASE_ACTIVITY	1	GO_MICROTUBULE_SEVERING_ATPASE_ACTIVITY	MF	1
	GO_RRNA_METHYLTRANSFERASE_ACTIVITY	1	GO_RRNA_METHYLTRANSFERASE_ACTIVITY	MF	1
	GO_NON_MEMBRANE_SPANNING_PROTEIN_TYROSINE_KINASE_ACTIVITY	1	GO_NON_MEMBRANE_SPANNING_PROTEIN_TYROSINE_KINASE_ACTIVITY	MF	1
	GO_H4_HISTONE_ACETYLTRANSFERASE_ACTIVITY	1	GO_H4_HISTONE_ACETYLTRANSFERASE_ACTIVITY	MF	1
	GO_HISTONE_DEMETHYLASE_ACTIVITY	1	GO_HISTONE_DEMETHYLASE_ACTIVITY	MF	1
	GO_EXONUCLEASE_ACTIVITY	1	GO_EXONUCLEASE_ACTIVITY	MF	1
