## Supplementary Table1-14 for "Genetic and epigenetic architectures of neurological protein biomarkers in the Lothian Birth Cohort 1936" (part 3 of 3)

### Sheet: Supplementary Table 10 (continued)
Supplementary Table 10: GO terms in which genes mapped to CpG sites associated with G-CSF levels are enriched (FDR-adjusted P values < 0.05 are emboldened)
	GO_MACROLIDE_BINDING	1	GO_MACROLIDE_BINDING	MF	1
	GO_INSULIN_LIKE_GROWTH_FACTOR_BINDING	1	GO_INSULIN_LIKE_GROWTH_FACTOR_BINDING	MF	1
	GO_O_METHYLTRANSFERASE_ACTIVITY	1	GO_O_METHYLTRANSFERASE_ACTIVITY	MF	1
	GO_TROPOMYOSIN_BINDING	1	GO_TROPOMYOSIN_BINDING	MF	1
	GO_AMINO_ACID_TRANSMEMBRANE_TRANSPORTER_ACTIVITY	1	GO_AMINO_ACID_TRANSMEMBRANE_TRANSPORTER_ACTIVITY	MF	1
	GO_LYSOZYME_ACTIVITY	1	GO_LYSOZYME_ACTIVITY	MF	1
	GO_ANION_CHANNEL_ACTIVITY	1	GO_ANION_CHANNEL_ACTIVITY	MF	1
	GO_STRUCTURAL_CONSTITUENT_OF_NUCLEAR_PORE	1	GO_STRUCTURAL_CONSTITUENT_OF_NUCLEAR_PORE	MF	1
	GO_NUCLEOTIDASE_ACTIVITY	1	GO_NUCLEOTIDASE_ACTIVITY	MF	1
	GO_ION_ANTIPORTER_ACTIVITY	1	GO_ION_ANTIPORTER_ACTIVITY	MF	1
	GO_SIGNALING_RECEPTOR_ACTIVITY	1	GO_SIGNALING_RECEPTOR_ACTIVITY	MF	1
	GO_SUGAR_TRANSMEMBRANE_TRANSPORTER_ACTIVITY	1	GO_SUGAR_TRANSMEMBRANE_TRANSPORTER_ACTIVITY	MF	1
	GO_INTERLEUKIN_1_RECEPTOR_BINDING	1	GO_INTERLEUKIN_1_RECEPTOR_BINDING	MF	1
	GO_PROTEIN_TRANSPORTER_ACTIVITY	1	GO_PROTEIN_TRANSPORTER_ACTIVITY	MF	1
	GO_IMMUNOGLOBULIN_RECEPTOR_BINDING	1	GO_IMMUNOGLOBULIN_RECEPTOR_BINDING	MF	1
	GO_RECEPTOR_ACTIVATOR_ACTIVITY	1	GO_RECEPTOR_ACTIVATOR_ACTIVITY	MF	1
	GO_ALCOHOL_DEHYDROGENASE_NADP_ACTIVITY	1	GO_ALCOHOL_DEHYDROGENASE_NADP_ACTIVITY	MF	1
	GO_NEUROTRANSMITTER_RECEPTOR_ACTIVITY	1	GO_NEUROTRANSMITTER_RECEPTOR_ACTIVITY	MF	1
	GO_DIACYLGLYCEROL_BINDING	1	GO_DIACYLGLYCEROL_BINDING	MF	1
	GO_PHOSPHOLIPASE_INHIBITOR_ACTIVITY	1	GO_PHOSPHOLIPASE_INHIBITOR_ACTIVITY	MF	1
	GO_ACTININ_BINDING	1	GO_ACTININ_BINDING	MF	1
	GO_PROTEIN_SERINE_THREONINE_KINASE_INHIBITOR_ACTIVITY	1	GO_PROTEIN_SERINE_THREONINE_KINASE_INHIBITOR_ACTIVITY	MF	1
	GO_OXIDOREDUCTASE_ACTIVITY_ACTING_ON_A_SULFUR_GROUP_OF_DONORS_DISULFIDE_AS_ACCEPTOR	1	GO_OXIDOREDUCTASE_ACTIVITY_ACTING_ON_A_SULFUR_GROUP_OF_DONORS_DISULFIDE_AS_ACCEPTOR	MF	1
	GO_TRANSCRIPTION_COFACTOR_BINDING	1	GO_TRANSCRIPTION_COFACTOR_BINDING	MF	1
	GO_HSP90_PROTEIN_BINDING	1	GO_HSP90_PROTEIN_BINDING	MF	1
	GO_AMINE_BINDING	1	GO_AMINE_BINDING	MF	1
	GO_DIOXYGENASE_ACTIVITY	1	GO_DIOXYGENASE_ACTIVITY	MF	1
	GO_PHOSPHOTRANSFERASE_ACTIVITY_FOR_OTHER_SUBSTITUTED_PHOSPHATE_GROUPS	1	GO_PHOSPHOTRANSFERASE_ACTIVITY_FOR_OTHER_SUBSTITUTED_PHOSPHATE_GROUPS	MF	1
	GO_PALMITOYLTRANSFERASE_ACTIVITY	1	GO_PALMITOYLTRANSFERASE_ACTIVITY	MF	1
	GO_NUCLEAR_LOCALIZATION_SEQUENCE_BINDING	1	GO_NUCLEAR_LOCALIZATION_SEQUENCE_BINDING	MF	1
	GO_RECEPTOR_AGONIST_ACTIVITY	1	GO_RECEPTOR_AGONIST_ACTIVITY	MF	1
	GO_PHOSPHATASE_BINDING	1	GO_PHOSPHATASE_BINDING	MF	1
	GO_RNA_DIRECTED_DNA_POLYMERASE_ACTIVITY	1	GO_RNA_DIRECTED_DNA_POLYMERASE_ACTIVITY	MF	1
	GO_RAS_GUANYL_NUCLEOTIDE_EXCHANGE_FACTOR_ACTIVITY	1	GO_RAS_GUANYL_NUCLEOTIDE_EXCHANGE_FACTOR_ACTIVITY	MF	1
	GO_PROTEIN_METHYLTRANSFERASE_ACTIVITY	1	GO_PROTEIN_METHYLTRANSFERASE_ACTIVITY	MF	1
	GO_LYSOPHOSPHOLIPID_ACYLTRANSFERASE_ACTIVITY	1	GO_LYSOPHOSPHOLIPID_ACYLTRANSFERASE_ACTIVITY	MF	1
	GO_STRUCTURAL_CONSTITUENT_OF_MUSCLE	1	GO_STRUCTURAL_CONSTITUENT_OF_MUSCLE	MF	1
	GO_ENZYME_ACTIVATOR_ACTIVITY	1	GO_ENZYME_ACTIVATOR_ACTIVITY	MF	1
	GO_SH2_DOMAIN_BINDING	1	GO_SH2_DOMAIN_BINDING	MF	1
	GO_CARBON_CARBON_LYASE_ACTIVITY	1	GO_CARBON_CARBON_LYASE_ACTIVITY	MF	1
	GO_PROTEIN_COMPLEX_BINDING	1	GO_PROTEIN_COMPLEX_BINDING	MF	1
	GO_TRANSFERASE_ACTIVITY_TRANSFERRING_ACYL_GROUPS	1	GO_TRANSFERASE_ACTIVITY_TRANSFERRING_ACYL_GROUPS	MF	1
	GO_FATTY_ACID_TRANSPORTER_ACTIVITY	1	GO_FATTY_ACID_TRANSPORTER_ACTIVITY	MF	1
	GO_PROTEIN_TYROSINE_SERINE_THREONINE_PHOSPHATASE_ACTIVITY	1	GO_PROTEIN_TYROSINE_SERINE_THREONINE_PHOSPHATASE_ACTIVITY	MF	1
	GO_NUCLEOSIDE_KINASE_ACTIVITY	1	GO_NUCLEOSIDE_KINASE_ACTIVITY	MF	1
	GO_FIBROBLAST_GROWTH_FACTOR_BINDING	1	GO_FIBROBLAST_GROWTH_FACTOR_BINDING	MF	1
	GO_ADP_BINDING	1	GO_ADP_BINDING	MF	1
	GO_BETA_1_3_GALACTOSYLTRANSFERASE_ACTIVITY	1	GO_BETA_1_3_GALACTOSYLTRANSFERASE_ACTIVITY	MF	1
	GO_CATION_TRANSPORTING_ATPASE_ACTIVITY	1	GO_CATION_TRANSPORTING_ATPASE_ACTIVITY	MF	1
	GO_ATPASE_COUPLED_ION_TRANSMEMBRANE_TRANSPORTER_ACTIVITY	1	GO_ATPASE_COUPLED_ION_TRANSMEMBRANE_TRANSPORTER_ACTIVITY	MF	1
	GO_STEROL_TRANSPORTER_ACTIVITY	1	GO_STEROL_TRANSPORTER_ACTIVITY	MF	1
	GO_RNA_POLYMERASE_BINDING	1	GO_RNA_POLYMERASE_BINDING	MF	1
	GO_CARBOHYDRATE_KINASE_ACTIVITY	1	GO_CARBOHYDRATE_KINASE_ACTIVITY	MF	1
	GO_BINDING_BRIDGING	1	GO_BINDING_BRIDGING	MF	1
	GO_THREONINE_TYPE_PEPTIDASE_ACTIVITY	1	GO_THREONINE_TYPE_PEPTIDASE_ACTIVITY	MF	1
	GO_ADENOSINE_DEAMINASE_ACTIVITY	1	GO_ADENOSINE_DEAMINASE_ACTIVITY	MF	1
	GO_14_3_3_PROTEIN_BINDING	1	GO_14_3_3_PROTEIN_BINDING	MF	1
	GO_COPPER_ION_BINDING	1	GO_COPPER_ION_BINDING	MF	1
	GO_MISMATCHED_DNA_BINDING	1	GO_MISMATCHED_DNA_BINDING	MF	1
	GO_RAB_GTPASE_BINDING	1	GO_RAB_GTPASE_BINDING	MF	1
	GO_NAD_ADP_RIBOSYLTRANSFERASE_ACTIVITY	1	GO_NAD_ADP_RIBOSYLTRANSFERASE_ACTIVITY	MF	1
	GO_GUANYL_NUCLEOTIDE_EXCHANGE_FACTOR_ACTIVITY	1	GO_GUANYL_NUCLEOTIDE_EXCHANGE_FACTOR_ACTIVITY	MF	1
	GO_TELOMERASE_RNA_BINDING	1	GO_TELOMERASE_RNA_BINDING	MF	1
	GO_BETA_TUBULIN_BINDING	1	GO_BETA_TUBULIN_BINDING	MF	1
	GO_INTRAMOLECULAR_TRANSFERASE_ACTIVITY	1	GO_INTRAMOLECULAR_TRANSFERASE_ACTIVITY	MF	1
	GO_SERINE_TYPE_ENDOPEPTIDASE_INHIBITOR_ACTIVITY	1	GO_SERINE_TYPE_ENDOPEPTIDASE_INHIBITOR_ACTIVITY	MF	1
	GO_RNA_POLYMERASE_CORE_ENZYME_BINDING	1	GO_RNA_POLYMERASE_CORE_ENZYME_BINDING	MF	1
	GO_VOLTAGE_GATED_CHLORIDE_CHANNEL_ACTIVITY	1	GO_VOLTAGE_GATED_CHLORIDE_CHANNEL_ACTIVITY	MF	1
	GO_PYRIDOXAL_PHOSPHATE_BINDING	1	GO_PYRIDOXAL_PHOSPHATE_BINDING	MF	1
	GO_LIPASE_INHIBITOR_ACTIVITY	1	GO_LIPASE_INHIBITOR_ACTIVITY	MF	1
	GO_CHROMATIN_DNA_BINDING	1	GO_CHROMATIN_DNA_BINDING	MF	1
	GO_ATPASE_BINDING	1	GO_ATPASE_BINDING	MF	1
	GO_LAMIN_BINDING	1	GO_LAMIN_BINDING	MF	1
	GO_PHOSPHATIDYLINOSITOL_KINASE_ACTIVITY	1	GO_PHOSPHATIDYLINOSITOL_KINASE_ACTIVITY	MF	1
	GO_CYCLIC_NUCLEOTIDE_BINDING	1	GO_CYCLIC_NUCLEOTIDE_BINDING	MF	1
	GO_OLIGOPEPTIDE_BINDING	1	GO_OLIGOPEPTIDE_BINDING	MF	1
	GO_CO_SMAD_BINDING	1	GO_CO_SMAD_BINDING	MF	1
	GO_GROWTH_FACTOR_ACTIVITY	1	GO_GROWTH_FACTOR_ACTIVITY	MF	1
	GO_INTRACELLULAR_CALCIUM_ACTIVATED_CHLORIDE_CHANNEL_ACTIVITY	1	GO_INTRACELLULAR_CALCIUM_ACTIVATED_CHLORIDE_CHANNEL_ACTIVITY	MF	1
	GO_G_PROTEIN_COUPLED_PHOTORECEPTOR_ACTIVITY	1	GO_G_PROTEIN_COUPLED_PHOTORECEPTOR_ACTIVITY	MF	1
	GO_ALDO_KETO_REDUCTASE_NADP_ACTIVITY	1	GO_ALDO_KETO_REDUCTASE_NADP_ACTIVITY	MF	1
	GO_TRANSFERASE_ACTIVITY_TRANSFERRING_ACYL_GROUPS_OTHER_THAN_AMINO_ACYL_GROUPS	1	GO_TRANSFERASE_ACTIVITY_TRANSFERRING_ACYL_GROUPS_OTHER_THAN_AMINO_ACYL_GROUPS	MF	1
	GO_CYSTEINE_TYPE_ENDOPEPTIDASE_INHIBITOR_ACTIVITY_INVOLVED_IN_APOPTOTIC_PROCESS	1	GO_CYSTEINE_TYPE_ENDOPEPTIDASE_INHIBITOR_ACTIVITY_INVOLVED_IN_APOPTOTIC_PROCESS	MF	1
	GO_FIBRONECTIN_BINDING	1	GO_FIBRONECTIN_BINDING	MF	1
	GO_POTASSIUM_TRANSPORTING_ATPASE_ACTIVITY	1	GO_POTASSIUM_TRANSPORTING_ATPASE_ACTIVITY	MF	1
	GO_MICROTUBULE_MOTOR_ACTIVITY	1	GO_MICROTUBULE_MOTOR_ACTIVITY	MF	1
	GO_OXIDOREDUCTASE_ACTIVITY_OXIDIZING_METAL_IONS	1	GO_OXIDOREDUCTASE_ACTIVITY_OXIDIZING_METAL_IONS	MF	1
	GO_ALPHA_TUBULIN_BINDING	1	GO_ALPHA_TUBULIN_BINDING	MF	1
	GO_EXCITATORY_EXTRACELLULAR_LIGAND_GATED_ION_CHANNEL_ACTIVITY	1	GO_EXCITATORY_EXTRACELLULAR_LIGAND_GATED_ION_CHANNEL_ACTIVITY	MF	1
	GO_OXIDOREDUCTASE_ACTIVITY_OXIDIZING_METAL_IONS_NAD_OR_NADP_AS_ACCEPTOR	1	GO_OXIDOREDUCTASE_ACTIVITY_OXIDIZING_METAL_IONS_NAD_OR_NADP_AS_ACCEPTOR	MF	1
	GO_ATPASE_ACTIVITY_COUPLED_TO_MOVEMENT_OF_SUBSTANCES	1	GO_ATPASE_ACTIVITY_COUPLED_TO_MOVEMENT_OF_SUBSTANCES	MF	1
	GO_TRANSITION_METAL_ION_TRANSMEMBRANE_TRANSPORTER_ACTIVITY	1	GO_TRANSITION_METAL_ION_TRANSMEMBRANE_TRANSPORTER_ACTIVITY	MF	1
	GO_TELOMERIC_DNA_BINDING	1	GO_TELOMERIC_DNA_BINDING	MF	1
	GO_MODIFIED_AMINO_ACID_TRANSMEMBRANE_TRANSPORTER_ACTIVITY	1	GO_MODIFIED_AMINO_ACID_TRANSMEMBRANE_TRANSPORTER_ACTIVITY	MF	1
	GO_SCAFFOLD_PROTEIN_BINDING	1	GO_SCAFFOLD_PROTEIN_BINDING	MF	1
	GO_TRANSCRIPTIONAL_REPRESSOR_ACTIVITY_RNA_POLYMERASE_II_ACTIVATING_TRANSCRIPTION_FACTOR_BINDING	1	GO_TRANSCRIPTIONAL_REPRESSOR_ACTIVITY_RNA_POLYMERASE_II_ACTIVATING_TRANSCRIPTION_FACTOR_BINDING	MF	1
	GO_LOW_DENSITY_LIPOPROTEIN_PARTICLE_RECEPTOR_BINDING	1	GO_LOW_DENSITY_LIPOPROTEIN_PARTICLE_RECEPTOR_BINDING	MF	1
	GO_PHOSPHATIDYLSERINE_BINDING	1	GO_PHOSPHATIDYLSERINE_BINDING	MF	1
	GO_GLYCOLIPID_BINDING	1	GO_GLYCOLIPID_BINDING	MF	1
	GO_RECEPTOR_SIGNALING_PROTEIN_SERINE_THREONINE_KINASE_ACTIVITY	1	GO_RECEPTOR_SIGNALING_PROTEIN_SERINE_THREONINE_KINASE_ACTIVITY	MF	1
	GO_CALMODULIN_BINDING	1	GO_CALMODULIN_BINDING	MF	1
	GO_RNA_POLYMERASE_II_CORE_PROMOTER_SEQUENCE_SPECIFIC_DNA_BINDING	1	GO_RNA_POLYMERASE_II_CORE_PROMOTER_SEQUENCE_SPECIFIC_DNA_BINDING	MF	1
	GO_MAP_KINASE_KINASE_KINASE_ACTIVITY	1	GO_MAP_KINASE_KINASE_KINASE_ACTIVITY	MF	1
	GO_MHC_CLASS_II_PROTEIN_COMPLEX_BINDING	1	GO_MHC_CLASS_II_PROTEIN_COMPLEX_BINDING	MF	1
	GO_PHOSPHOTYROSINE_BINDING	1	GO_PHOSPHOTYROSINE_BINDING	MF	1
	GO_NUCLEOSIDE_TRIPHOSPHATASE_REGULATOR_ACTIVITY	1	GO_NUCLEOSIDE_TRIPHOSPHATASE_REGULATOR_ACTIVITY	MF	1
	GO_LIGAND_GATED_CALCIUM_CHANNEL_ACTIVITY	1	GO_LIGAND_GATED_CALCIUM_CHANNEL_ACTIVITY	MF	1
	GO_RIBOSOMAL_SMALL_SUBUNIT_BINDING	1	GO_RIBOSOMAL_SMALL_SUBUNIT_BINDING	MF	1
	GO_PHOSPHATIDYLCHOLINE_1_ACYLHYDROLASE_ACTIVITY	1	GO_PHOSPHATIDYLCHOLINE_1_ACYLHYDROLASE_ACTIVITY	MF	1
	GO_ELECTRON_CARRIER_ACTIVITY	1	GO_ELECTRON_CARRIER_ACTIVITY	MF	1
	GO_HMG_BOX_DOMAIN_BINDING	1	GO_HMG_BOX_DOMAIN_BINDING	MF	1
	GO_CHANNEL_INHIBITOR_ACTIVITY	1	GO_CHANNEL_INHIBITOR_ACTIVITY	MF	1
	GO_SUMO_BINDING	1	GO_SUMO_BINDING	MF	1
	GO_PALMITOYL_COA_HYDROLASE_ACTIVITY	1	GO_PALMITOYL_COA_HYDROLASE_ACTIVITY	MF	1
	GO_MANNOSYLTRANSFERASE_ACTIVITY	1	GO_MANNOSYLTRANSFERASE_ACTIVITY	MF	1
	GO_RECEPTOR_SERINE_THREONINE_KINASE_BINDING	1	GO_RECEPTOR_SERINE_THREONINE_KINASE_BINDING	MF	1
	GO_RETINAL_BINDING	1	GO_RETINAL_BINDING	MF	1
	GO_TRANSFERASE_ACTIVITY_TRANSFERRING_GLYCOSYL_GROUPS	1	GO_TRANSFERASE_ACTIVITY_TRANSFERRING_GLYCOSYL_GROUPS	MF	1
	GO_TRANSFORMING_GROWTH_FACTOR_BETA_RECEPTOR_BINDING	1	GO_TRANSFORMING_GROWTH_FACTOR_BETA_RECEPTOR_BINDING	MF	1
	GO_WW_DOMAIN_BINDING	1	GO_WW_DOMAIN_BINDING	MF	1
	GO_PEPTIDE_N_ACETYLTRANSFERASE_ACTIVITY	1	GO_PEPTIDE_N_ACETYLTRANSFERASE_ACTIVITY	MF	1
	GO_GLUCOCORTICOID_RECEPTOR_BINDING	1	GO_GLUCOCORTICOID_RECEPTOR_BINDING	MF	1
	GO_LIGASE_REGULATOR_ACTIVITY	1	GO_LIGASE_REGULATOR_ACTIVITY	MF	1
	GO_ACTIVE_TRANSMEMBRANE_TRANSPORTER_ACTIVITY	1	GO_ACTIVE_TRANSMEMBRANE_TRANSPORTER_ACTIVITY	MF	1
	GO_CAMP_RESPONSE_ELEMENT_BINDING	1	GO_CAMP_RESPONSE_ELEMENT_BINDING	MF	1
	GO_PROTEIN_DISULFIDE_OXIDOREDUCTASE_ACTIVITY	1	GO_PROTEIN_DISULFIDE_OXIDOREDUCTASE_ACTIVITY	MF	1
	GO_PHOSPHATIDYLINOSITOL_BISPHOSPHATE_BINDING	1	GO_PHOSPHATIDYLINOSITOL_BISPHOSPHATE_BINDING	MF	1
	GO_CALCIUM_ION_TRANSMEMBRANE_TRANSPORTER_ACTIVITY	1	GO_CALCIUM_ION_TRANSMEMBRANE_TRANSPORTER_ACTIVITY	MF	1
	GO_INTERMEDIATE_FILAMENT_BINDING	1	GO_INTERMEDIATE_FILAMENT_BINDING	MF	1
	GO_AMIDE_BINDING	1	GO_AMIDE_BINDING	MF	1
	GO_LIPOPOLYSACCHARIDE_BINDING	1	GO_LIPOPOLYSACCHARIDE_BINDING	MF	1
	GO_LIGAND_DEPENDENT_NUCLEAR_RECEPTOR_BINDING	1	GO_LIGAND_DEPENDENT_NUCLEAR_RECEPTOR_BINDING	MF	1
	GO_POLYPEPTIDE_N_ACETYLGALACTOSAMINYLTRANSFERASE_ACTIVITY	1	GO_POLYPEPTIDE_N_ACETYLGALACTOSAMINYLTRANSFERASE_ACTIVITY	MF	1
	GO_MODIFIED_AMINO_ACID_BINDING	1	GO_MODIFIED_AMINO_ACID_BINDING	MF	1
	GO_ION_CHANNEL_BINDING	1	GO_ION_CHANNEL_BINDING	MF	1
	GO_FILAMIN_BINDING	1	GO_FILAMIN_BINDING	MF	1
	GO_PROTEOGLYCAN_BINDING	1	GO_PROTEOGLYCAN_BINDING	MF	1
	GO_SUMO_TRANSFERASE_ACTIVITY	1	GO_SUMO_TRANSFERASE_ACTIVITY	MF	1
	GO_MYOSIN_HEAVY_CHAIN_BINDING	1	GO_MYOSIN_HEAVY_CHAIN_BINDING	MF	1
	GO_LRR_DOMAIN_BINDING	1	GO_LRR_DOMAIN_BINDING	MF	1
	GO_TRANSFERASE_ACTIVITY_TRANSFERRING_AMINO_ACYL_GROUPS	1	GO_TRANSFERASE_ACTIVITY_TRANSFERRING_AMINO_ACYL_GROUPS	MF	1
	GO_INTEGRIN_BINDING	1	GO_INTEGRIN_BINDING	MF	1
	GO_ALCOHOL_TRANSMEMBRANE_TRANSPORTER_ACTIVITY	1	GO_ALCOHOL_TRANSMEMBRANE_TRANSPORTER_ACTIVITY	MF	1
	GO_CALMODULIN_DEPENDENT_PROTEIN_KINASE_ACTIVITY	1	GO_CALMODULIN_DEPENDENT_PROTEIN_KINASE_ACTIVITY	MF	1
	GO_MICROFILAMENT_MOTOR_ACTIVITY	1	GO_MICROFILAMENT_MOTOR_ACTIVITY	MF	1
	GO_THIOL_DEPENDENT_UBIQUITIN_SPECIFIC_PROTEASE_ACTIVITY	1	GO_THIOL_DEPENDENT_UBIQUITIN_SPECIFIC_PROTEASE_ACTIVITY	MF	1
	GO_FERROUS_IRON_BINDING	1	GO_FERROUS_IRON_BINDING	MF	1
	GO_ACETYLCHOLINE_BINDING	1	GO_ACETYLCHOLINE_BINDING	MF	1
	GO_INORGANIC_CATION_TRANSMEMBRANE_TRANSPORTER_ACTIVITY	1	GO_INORGANIC_CATION_TRANSMEMBRANE_TRANSPORTER_ACTIVITY	MF	1
	GO_NAD_BINDING	1	GO_NAD_BINDING	MF	1
	GO_ANION_TRANSMEMBRANE_TRANSPORTER_ACTIVITY	1	GO_ANION_TRANSMEMBRANE_TRANSPORTER_ACTIVITY	MF	1
	GO_CHAPERONE_BINDING	1	GO_CHAPERONE_BINDING	MF	1
	GO_PROTEIN_TYROSINE_PHOSPHATASE_ACTIVITY	1	GO_PROTEIN_TYROSINE_PHOSPHATASE_ACTIVITY	MF	1
	GO_GALACTOSYLTRANSFERASE_ACTIVITY	1	GO_GALACTOSYLTRANSFERASE_ACTIVITY	MF	1
	GO_PHOSPHOTRANSFERASE_ACTIVITY_PHOSPHATE_GROUP_AS_ACCEPTOR	1	GO_PHOSPHOTRANSFERASE_ACTIVITY_PHOSPHATE_GROUP_AS_ACCEPTOR	MF	1
	GO_ALKALI_METAL_ION_BINDING	1	GO_ALKALI_METAL_ION_BINDING	MF	1
	GO_DNA_APURINIC_OR_APYRIMIDINIC_SITE_LYASE_ACTIVITY	1	GO_DNA_APURINIC_OR_APYRIMIDINIC_SITE_LYASE_ACTIVITY	MF	1
	GO_NEUROPILIN_BINDING	1	GO_NEUROPILIN_BINDING	MF	1
	GO_PEPTIDE_ANTIGEN_BINDING	1	GO_PEPTIDE_ANTIGEN_BINDING	MF	1
	GO_DYNEIN_BINDING	1	GO_DYNEIN_BINDING	MF	1
	GO_TRANSCRIPTIONAL_REPRESSOR_ACTIVITY_RNA_POLYMERASE_II_TRANSCRIPTION_FACTOR_BINDING	1	GO_TRANSCRIPTIONAL_REPRESSOR_ACTIVITY_RNA_POLYMERASE_II_TRANSCRIPTION_FACTOR_BINDING	MF	1
	GO_RAGE_RECEPTOR_BINDING	1	GO_RAGE_RECEPTOR_BINDING	MF	1
	GO_TRANSLATION_FACTOR_ACTIVITY_RNA_BINDING	1	GO_TRANSLATION_FACTOR_ACTIVITY_RNA_BINDING	MF	1
	GO_LOW_DENSITY_LIPOPROTEIN_RECEPTOR_ACTIVITY	1	GO_LOW_DENSITY_LIPOPROTEIN_RECEPTOR_ACTIVITY	MF	1
	GO_CGMP_BINDING	1	GO_CGMP_BINDING	MF	1
	GO_DRUG_BINDING	1	GO_DRUG_BINDING	MF	1
	GO_SPECTRIN_BINDING	1	GO_SPECTRIN_BINDING	MF	1
	GO_O_ACYLTRANSFERASE_ACTIVITY	1	GO_O_ACYLTRANSFERASE_ACTIVITY	MF	1
	GO_TRANSFERASE_ACTIVITY_TRANSFERRING_NITROGENOUS_GROUPS	1	GO_TRANSFERASE_ACTIVITY_TRANSFERRING_NITROGENOUS_GROUPS	MF	1
	GO_TRANSLATION_INITIATION_FACTOR_BINDING	1	GO_TRANSLATION_INITIATION_FACTOR_BINDING	MF	1
	GO_BILE_ACID_TRANSMEMBRANE_TRANSPORTER_ACTIVITY	1	GO_BILE_ACID_TRANSMEMBRANE_TRANSPORTER_ACTIVITY	MF	1
	GO_PEPTIDASE_ACTIVATOR_ACTIVITY_INVOLVED_IN_APOPTOTIC_PROCESS	1	GO_PEPTIDASE_ACTIVATOR_ACTIVITY_INVOLVED_IN_APOPTOTIC_PROCESS	MF	1
	GO_METAL_CLUSTER_BINDING	1	GO_METAL_CLUSTER_BINDING	MF	1
	GO_ENZYME_INHIBITOR_ACTIVITY	1	GO_ENZYME_INHIBITOR_ACTIVITY	MF	1
	GO_OXYGEN_BINDING	1	GO_OXYGEN_BINDING	MF	1
	GO_ENDODEOXYRIBONUCLEASE_ACTIVITY	1	GO_ENDODEOXYRIBONUCLEASE_ACTIVITY	MF	1
	GO_CARBON_NITROGEN_LIGASE_ACTIVITY_WITH_GLUTAMINE_AS_AMIDO_N_DONOR	1	GO_CARBON_NITROGEN_LIGASE_ACTIVITY_WITH_GLUTAMINE_AS_AMIDO_N_DONOR	MF	1
	GO_OXIDOREDUCTASE_ACTIVITY_ACTING_ON_THE_CH_NH_GROUP_OF_DONORS_NAD_OR_NADP_AS_ACCEPTOR	1	GO_OXIDOREDUCTASE_ACTIVITY_ACTING_ON_THE_CH_NH_GROUP_OF_DONORS_NAD_OR_NADP_AS_ACCEPTOR	MF	1
	GO_ORGANIC_ACID_TRANSMEMBRANE_TRANSPORTER_ACTIVITY	1	GO_ORGANIC_ACID_TRANSMEMBRANE_TRANSPORTER_ACTIVITY	MF	1
	GO_LONG_CHAIN_FATTY_ACID_COA_LIGASE_ACTIVITY	1	GO_LONG_CHAIN_FATTY_ACID_COA_LIGASE_ACTIVITY	MF	1
	GO_DEATH_RECEPTOR_BINDING	1	GO_DEATH_RECEPTOR_BINDING	MF	1
	GO_SUPEROXIDE_GENERATING_NADPH_OXIDASE_ACTIVITY	1	GO_SUPEROXIDE_GENERATING_NADPH_OXIDASE_ACTIVITY	MF	1
	GO_INTRAMOLECULAR_OXIDOREDUCTASE_ACTIVITY_TRANSPOSING_S_S_BONDS	1	GO_INTRAMOLECULAR_OXIDOREDUCTASE_ACTIVITY_TRANSPOSING_S_S_BONDS	MF	1
	GO_RHO_GUANYL_NUCLEOTIDE_EXCHANGE_FACTOR_ACTIVITY	1	GO_RHO_GUANYL_NUCLEOTIDE_EXCHANGE_FACTOR_ACTIVITY	MF	1
	GO_BICARBONATE_TRANSMEMBRANE_TRANSPORTER_ACTIVITY	1	GO_BICARBONATE_TRANSMEMBRANE_TRANSPORTER_ACTIVITY	MF	1
	GO_HORMONE_BINDING	1	GO_HORMONE_BINDING	MF	1
	GO_INOSITOL_PHOSPHATE_PHOSPHATASE_ACTIVITY	1	GO_INOSITOL_PHOSPHATE_PHOSPHATASE_ACTIVITY	MF	1
	GO_3_5_DNA_HELICASE_ACTIVITY	1	GO_3_5_DNA_HELICASE_ACTIVITY	MF	1
	GO_FOUR_WAY_JUNCTION_DNA_BINDING	1	GO_FOUR_WAY_JUNCTION_DNA_BINDING	MF	1
	GO_ISOPRENOID_BINDING	1	GO_ISOPRENOID_BINDING	MF	1
	GO_PROTEIN_KINASE_A_CATALYTIC_SUBUNIT_BINDING	1	GO_PROTEIN_KINASE_A_CATALYTIC_SUBUNIT_BINDING	MF	1
	GO_INOSITOL_TRISPHOSPHATE_KINASE_ACTIVITY	1	GO_INOSITOL_TRISPHOSPHATE_KINASE_ACTIVITY	MF	1
	GO_MHC_CLASS_I_PROTEIN_BINDING	1	GO_MHC_CLASS_I_PROTEIN_BINDING	MF	1
	GO_ORGANIC_ACID_BINDING	1	GO_ORGANIC_ACID_BINDING	MF	1
	GO_GABA_RECEPTOR_BINDING	1	GO_GABA_RECEPTOR_BINDING	MF	1
	GO_CARBOXYLIC_ESTER_HYDROLASE_ACTIVITY	1	GO_CARBOXYLIC_ESTER_HYDROLASE_ACTIVITY	MF	1
	GO_CARBON_SULFUR_LYASE_ACTIVITY	1	GO_CARBON_SULFUR_LYASE_ACTIVITY	MF	1
	GO_CARGO_RECEPTOR_ACTIVITY	1	GO_CARGO_RECEPTOR_ACTIVITY	MF	1
	GO_LIPASE_ACTIVATOR_ACTIVITY	1	GO_LIPASE_ACTIVATOR_ACTIVITY	MF	1
	GO_SOLUTE_CATION_ANTIPORTER_ACTIVITY	1	GO_SOLUTE_CATION_ANTIPORTER_ACTIVITY	MF	1
	GO_GLUCURONOSYLTRANSFERASE_ACTIVITY	1	GO_GLUCURONOSYLTRANSFERASE_ACTIVITY	MF	1
	GO_ANNEALING_ACTIVITY	1	GO_ANNEALING_ACTIVITY	MF	1
	GO_ION_GATED_CHANNEL_ACTIVITY	1	GO_ION_GATED_CHANNEL_ACTIVITY	MF	1
	GO_HYDROGEN_EXPORTING_ATPASE_ACTIVITY	1	GO_HYDROGEN_EXPORTING_ATPASE_ACTIVITY	MF	1
	GO_MAP_KINASE_PHOSPHATASE_ACTIVITY	1	GO_MAP_KINASE_PHOSPHATASE_ACTIVITY	MF	1
	GO_HEPARAN_SULFATE_PROTEOGLYCAN_BINDING	1	GO_HEPARAN_SULFATE_PROTEOGLYCAN_BINDING	MF	1
	GO_ORGANIC_ANION_TRANSMEMBRANE_TRANSPORTER_ACTIVITY	1	GO_ORGANIC_ANION_TRANSMEMBRANE_TRANSPORTER_ACTIVITY	MF	1
	GO_WIDE_PORE_CHANNEL_ACTIVITY	1	GO_WIDE_PORE_CHANNEL_ACTIVITY	MF	1
	GO_DEOXYRIBONUCLEASE_ACTIVITY	1	GO_DEOXYRIBONUCLEASE_ACTIVITY	MF	1
	GO_RRNA_BINDING	1	GO_RRNA_BINDING	MF	1
	GO_OXIDOREDUCTASE_ACTIVITY_ACTING_ON_SINGLE_DONORS_WITH_INCORPORATION_OF_MOLECULAR_OXYGEN	1	GO_OXIDOREDUCTASE_ACTIVITY_ACTING_ON_SINGLE_DONORS_WITH_INCORPORATION_OF_MOLECULAR_OXYGEN	MF	1
	GO_ORGANIC_ACID_SODIUM_SYMPORTER_ACTIVITY	1	GO_ORGANIC_ACID_SODIUM_SYMPORTER_ACTIVITY	MF	1
	GO_CARBOHYDRATE_TRANSPORTER_ACTIVITY	1	GO_CARBOHYDRATE_TRANSPORTER_ACTIVITY	MF	1
	GO_VITAMIN_BINDING	1	GO_VITAMIN_BINDING	MF	1
	GO_RAL_GTPASE_BINDING	1	GO_RAL_GTPASE_BINDING	MF	1
	GO_CHEMOKINE_ACTIVITY	1	GO_CHEMOKINE_ACTIVITY	MF	1
	GO_UDP_GLYCOSYLTRANSFERASE_ACTIVITY	1	GO_UDP_GLYCOSYLTRANSFERASE_ACTIVITY	MF	1
	GO_GLUTATHIONE_TRANSFERASE_ACTIVITY	1	GO_GLUTATHIONE_TRANSFERASE_ACTIVITY	MF	1
	GO_OXIDOREDUCTASE_ACTIVITY_ACTING_ON_NAD_P_H_OXYGEN_AS_ACCEPTOR	1	GO_OXIDOREDUCTASE_ACTIVITY_ACTING_ON_NAD_P_H_OXYGEN_AS_ACCEPTOR	MF	1
	GO_SULFOTRANSFERASE_ACTIVITY	1	GO_SULFOTRANSFERASE_ACTIVITY	MF	1
	GO_WNT_ACTIVATED_RECEPTOR_ACTIVITY	1	GO_WNT_ACTIVATED_RECEPTOR_ACTIVITY	MF	1
	GO_PHOSPHATIDYLINOSITOL_3_PHOSPHATE_BINDING	1	GO_PHOSPHATIDYLINOSITOL_3_PHOSPHATE_BINDING	MF	1
	GO_LYASE_ACTIVITY	1	GO_LYASE_ACTIVITY	MF	1
	GO_CHOLESTEROL_TRANSPORTER_ACTIVITY	1	GO_CHOLESTEROL_TRANSPORTER_ACTIVITY	MF	1
	GO_TRANSCRIPTIONAL_ACTIVATOR_ACTIVITY_RNA_POLYMERASE_II_CORE_PROMOTER_PROXIMAL_REGION_SEQUENCE_SPECIFIC_BINDING	1	GO_TRANSCRIPTIONAL_ACTIVATOR_ACTIVITY_RNA_POLYMERASE_II_CORE_PROMOTER_PROXIMAL_REGION_SEQUENCE_SPECIFIC_BINDING	MF	1
	GO_SINGLE_STRANDED_DNA_DEPENDENT_ATPASE_ACTIVITY	1	GO_SINGLE_STRANDED_DNA_DEPENDENT_ATPASE_ACTIVITY	MF	1
	GO_N_ACYLTRANSFERASE_ACTIVITY	1	GO_N_ACYLTRANSFERASE_ACTIVITY	MF	1
	GO_PROTEIN_PHOSPHATASE_1_BINDING	1	GO_PROTEIN_PHOSPHATASE_1_BINDING	MF	1
	GO_CHEMOATTRACTANT_ACTIVITY	1	GO_CHEMOATTRACTANT_ACTIVITY	MF	1
	GO_CORECEPTOR_ACTIVITY	1	GO_CORECEPTOR_ACTIVITY	MF	1
	GO_QUATERNARY_AMMONIUM_GROUP_BINDING	1	GO_QUATERNARY_AMMONIUM_GROUP_BINDING	MF	1
	GO_VOLTAGE_GATED_POTASSIUM_CHANNEL_ACTIVITY	1	GO_VOLTAGE_GATED_POTASSIUM_CHANNEL_ACTIVITY	MF	1
	GO_CYCLIN_DEPENDENT_PROTEIN_KINASE_ACTIVITY	1	GO_CYCLIN_DEPENDENT_PROTEIN_KINASE_ACTIVITY	MF	1
	GO_TRANSMEMBRANE_TRANSPORTER_ACTIVITY	1	GO_TRANSMEMBRANE_TRANSPORTER_ACTIVITY	MF	1
	GO_CHEMOKINE_BINDING	1	GO_CHEMOKINE_BINDING	MF	1
	GO_PEPTIDE_HORMONE_BINDING	1	GO_PEPTIDE_HORMONE_BINDING	MF	1
	GO_KINESIN_BINDING	1	GO_KINESIN_BINDING	MF	1
	GO_PHOSPHATIDYLINOSITOL_3_KINASE_ACTIVITY	1	GO_PHOSPHATIDYLINOSITOL_3_KINASE_ACTIVITY	MF	1
	GO_UBIQUITIN_LIKE_PROTEIN_CONJUGATING_ENZYME_BINDING	1	GO_UBIQUITIN_LIKE_PROTEIN_CONJUGATING_ENZYME_BINDING	MF	1
	GO_STEROID_HORMONE_RECEPTOR_BINDING	1	GO_STEROID_HORMONE_RECEPTOR_BINDING	MF	1
	GO_BITTER_TASTE_RECEPTOR_ACTIVITY	1	GO_BITTER_TASTE_RECEPTOR_ACTIVITY	MF	1
	GO_PROTEIN_KINASE_C_ACTIVITY	1	GO_PROTEIN_KINASE_C_ACTIVITY	MF	1
	GO_AU_RICH_ELEMENT_BINDING	1	GO_AU_RICH_ELEMENT_BINDING	MF	1
	GO_UBIQUITIN_LIKE_PROTEIN_LIGASE_BINDING	1	GO_UBIQUITIN_LIKE_PROTEIN_LIGASE_BINDING	MF	1
	GO_LIPOPROTEIN_PARTICLE_RECEPTOR_ACTIVITY	1	GO_LIPOPROTEIN_PARTICLE_RECEPTOR_ACTIVITY	MF	1
	GO_CYCLIN_DEPENDENT_PROTEIN_SERINE_THREONINE_KINASE_REGULATOR_ACTIVITY	1	GO_CYCLIN_DEPENDENT_PROTEIN_SERINE_THREONINE_KINASE_REGULATOR_ACTIVITY	MF	1
	GO_CCR_CHEMOKINE_RECEPTOR_BINDING	1	GO_CCR_CHEMOKINE_RECEPTOR_BINDING	MF	1
	GO_GABA_RECEPTOR_ACTIVITY	1	GO_GABA_RECEPTOR_ACTIVITY	MF	1
	GO_METALLOPEPTIDASE_ACTIVITY	1	GO_METALLOPEPTIDASE_ACTIVITY	MF	1
	GO_UBIQUITIN_LIKE_PROTEIN_LIGASE_ACTIVITY	1	GO_UBIQUITIN_LIKE_PROTEIN_LIGASE_ACTIVITY	MF	1
	GO_OXIDOREDUCTASE_ACTIVITY_ACTING_ON_THE_CH_CH_GROUP_OF_DONORS_NAD_OR_NADP_AS_ACCEPTOR	1	GO_OXIDOREDUCTASE_ACTIVITY_ACTING_ON_THE_CH_CH_GROUP_OF_DONORS_NAD_OR_NADP_AS_ACCEPTOR	MF	1
	GO_GUANYL_NUCLEOTIDE_BINDING	1	GO_GUANYL_NUCLEOTIDE_BINDING	MF	1
	GO_PHOSPHATIDYLINOSITOL_3_KINASE_BINDING	1	GO_PHOSPHATIDYLINOSITOL_3_KINASE_BINDING	MF	1
	GO_ENDONUCLEASE_ACTIVITY	1	GO_ENDONUCLEASE_ACTIVITY	MF	1
	GO_ANION_ANION_ANTIPORTER_ACTIVITY	1	GO_ANION_ANION_ANTIPORTER_ACTIVITY	MF	1
	GO_TASTE_RECEPTOR_ACTIVITY	1	GO_TASTE_RECEPTOR_ACTIVITY	MF	1
	GO_ORGANIC_CATION_TRANSMEMBRANE_TRANSPORTER_ACTIVITY	1	GO_ORGANIC_CATION_TRANSMEMBRANE_TRANSPORTER_ACTIVITY	MF	1
	GO_WATER_TRANSMEMBRANE_TRANSPORTER_ACTIVITY	1	GO_WATER_TRANSMEMBRANE_TRANSPORTER_ACTIVITY	MF	1
	GO_ACTIVIN_BINDING	1	GO_ACTIVIN_BINDING	MF	1
	GO_OXIDOREDUCTASE_ACTIVITY_ACTING_ON_THE_CH_NH2_GROUP_OF_DONORS	1	GO_OXIDOREDUCTASE_ACTIVITY_ACTING_ON_THE_CH_NH2_GROUP_OF_DONORS	MF	1
	GO_BETA_AMYLOID_BINDING	1	GO_BETA_AMYLOID_BINDING	MF	1
	GO_HYDROLASE_ACTIVITY_HYDROLYZING_N_GLYCOSYL_COMPOUNDS	1	GO_HYDROLASE_ACTIVITY_HYDROLYZING_N_GLYCOSYL_COMPOUNDS	MF	1
	GO_PROTEIN_HORMONE_RECEPTOR_ACTIVITY	1	GO_PROTEIN_HORMONE_RECEPTOR_ACTIVITY	MF	1
	GO_CHEMOKINE_RECEPTOR_BINDING	1	GO_CHEMOKINE_RECEPTOR_BINDING	MF	1
	GO_PROLINE_RICH_REGION_BINDING	1	GO_PROLINE_RICH_REGION_BINDING	MF	1
	GO_VOLTAGE_GATED_SODIUM_CHANNEL_ACTIVITY	1	GO_VOLTAGE_GATED_SODIUM_CHANNEL_ACTIVITY	MF	1
	GO_INTRAMOLECULAR_TRANSFERASE_ACTIVITY_PHOSPHOTRANSFERASES	1	GO_INTRAMOLECULAR_TRANSFERASE_ACTIVITY_PHOSPHOTRANSFERASES	MF	1
	GO_TYPE_I_INTERFERON_RECEPTOR_BINDING	1	GO_TYPE_I_INTERFERON_RECEPTOR_BINDING	MF	1
	GO_TRANSCRIPTION_COACTIVATOR_BINDING	1	GO_TRANSCRIPTION_COACTIVATOR_BINDING	MF	1
	GO_RETINOIC_ACID_RECEPTOR_BINDING	1	GO_RETINOIC_ACID_RECEPTOR_BINDING	MF	1
	GO_PHOSPHATIDYLINOSITOL_PHOSPHATE_KINASE_ACTIVITY	1	GO_PHOSPHATIDYLINOSITOL_PHOSPHATE_KINASE_ACTIVITY	MF	1
	GO_ACTIVATING_TRANSCRIPTION_FACTOR_BINDING	1	GO_ACTIVATING_TRANSCRIPTION_FACTOR_BINDING	MF	1
	GO_NEUREXIN_FAMILY_PROTEIN_BINDING	1	GO_NEUREXIN_FAMILY_PROTEIN_BINDING	MF	1
	GO_MICROTUBULE_BINDING	1	GO_MICROTUBULE_BINDING	MF	1
	GO_TUBULIN_BINDING	1	GO_TUBULIN_BINDING	MF	1
	GO_ORGANOPHOSPHATE_ESTER_TRANSMEMBRANE_TRANSPORTER_ACTIVITY	1	GO_ORGANOPHOSPHATE_ESTER_TRANSMEMBRANE_TRANSPORTER_ACTIVITY	MF	1
	GO_TRANSMEMBRANE_RECEPTOR_PROTEIN_PHOSPHATASE_ACTIVITY	1	GO_TRANSMEMBRANE_RECEPTOR_PROTEIN_PHOSPHATASE_ACTIVITY	MF	1
	GO_NADP_BINDING	1	GO_NADP_BINDING	MF	1
	GO_S_ADENOSYLMETHIONINE_DEPENDENT_METHYLTRANSFERASE_ACTIVITY	1	GO_S_ADENOSYLMETHIONINE_DEPENDENT_METHYLTRANSFERASE_ACTIVITY	MF	1
	GO_KINASE_ACTIVATOR_ACTIVITY	1	GO_KINASE_ACTIVATOR_ACTIVITY	MF	1
	GO_HISTONE_LYSINE_N_METHYLTRANSFERASE_ACTIVITY	1	GO_HISTONE_LYSINE_N_METHYLTRANSFERASE_ACTIVITY	MF	1
	GO_INSULIN_LIKE_GROWTH_FACTOR_RECEPTOR_BINDING	1	GO_INSULIN_LIKE_GROWTH_FACTOR_RECEPTOR_BINDING	MF	1
	GO_MOTOR_ACTIVITY	1	GO_MOTOR_ACTIVITY	MF	1
	GO_TRNA_SPECIFIC_RIBONUCLEASE_ACTIVITY	1	GO_TRNA_SPECIFIC_RIBONUCLEASE_ACTIVITY	MF	1
	GO_SOLUTE_CATION_SYMPORTER_ACTIVITY	1	GO_SOLUTE_CATION_SYMPORTER_ACTIVITY	MF	1
	GO_UBIQUITIN_SPECIFIC_PROTEASE_BINDING	1	GO_UBIQUITIN_SPECIFIC_PROTEASE_BINDING	MF	1
	GO_PHOSPHOLIPID_TRANSPORTER_ACTIVITY	1	GO_PHOSPHOLIPID_TRANSPORTER_ACTIVITY	MF	1
	GO_RETINOID_X_RECEPTOR_BINDING	1	GO_RETINOID_X_RECEPTOR_BINDING	MF	1
	GO_MONOCARBOXYLIC_ACID_TRANSMEMBRANE_TRANSPORTER_ACTIVITY	1	GO_MONOCARBOXYLIC_ACID_TRANSMEMBRANE_TRANSPORTER_ACTIVITY	MF	1
	GO_ANION_TRANSMEMBRANE_TRANSPORTING_ATPASE_ACTIVITY	1	GO_ANION_TRANSMEMBRANE_TRANSPORTING_ATPASE_ACTIVITY	MF	1
	GO_POTASSIUM_ION_BINDING	1	GO_POTASSIUM_ION_BINDING	MF	1
	GO_BASAL_TRANSCRIPTION_MACHINERY_BINDING	1	GO_BASAL_TRANSCRIPTION_MACHINERY_BINDING	MF	1
	GO_INTRACELLULAR_LIGAND_GATED_ION_CHANNEL_ACTIVITY	1	GO_INTRACELLULAR_LIGAND_GATED_ION_CHANNEL_ACTIVITY	MF	1
	GO_LIGASE_ACTIVITY_FORMING_CARBON_NITROGEN_BONDS	1	GO_LIGASE_ACTIVITY_FORMING_CARBON_NITROGEN_BONDS	MF	1
	GO_1_PHOSPHATIDYLINOSITOL_BINDING	1	GO_1_PHOSPHATIDYLINOSITOL_BINDING	MF	1
	GO_OXIDOREDUCTASE_ACTIVITY_ACTING_ON_PEROXIDE_AS_ACCEPTOR	1	GO_OXIDOREDUCTASE_ACTIVITY_ACTING_ON_PEROXIDE_AS_ACCEPTOR	MF	1
	GO_GROWTH_FACTOR_RECEPTOR_BINDING	1	GO_GROWTH_FACTOR_RECEPTOR_BINDING	MF	1
	GO_PHOSPHOLIPASE_A2_ACTIVITY	1	GO_PHOSPHOLIPASE_A2_ACTIVITY	MF	1
	GO_TITIN_BINDING	1	GO_TITIN_BINDING	MF	1
	GO_NUCLEOBASE_CONTAINING_COMPOUND_TRANSMEMBRANE_TRANSPORTER_ACTIVITY	1	GO_NUCLEOBASE_CONTAINING_COMPOUND_TRANSMEMBRANE_TRANSPORTER_ACTIVITY	MF	1
	GO_GTPASE_ACTIVATING_PROTEIN_BINDING	1	GO_GTPASE_ACTIVATING_PROTEIN_BINDING	MF	1
	GO_OXIDOREDUCTASE_ACTIVITY_ACTING_ON_THE_CH_NH2_GROUP_OF_DONORS_OXYGEN_AS_ACCEPTOR	1	GO_OXIDOREDUCTASE_ACTIVITY_ACTING_ON_THE_CH_NH2_GROUP_OF_DONORS_OXYGEN_AS_ACCEPTOR	MF	1
	GO_LIGAND_DEPENDENT_NUCLEAR_RECEPTOR_TRANSCRIPTION_COACTIVATOR_ACTIVITY	1	GO_LIGAND_DEPENDENT_NUCLEAR_RECEPTOR_TRANSCRIPTION_COACTIVATOR_ACTIVITY	MF	1
	GO_HSP70_PROTEIN_BINDING	1	GO_HSP70_PROTEIN_BINDING	MF	1
	GO_SNRNA_BINDING	1	GO_SNRNA_BINDING	MF	1
	GO_ARF_GUANYL_NUCLEOTIDE_EXCHANGE_FACTOR_ACTIVITY	1	GO_ARF_GUANYL_NUCLEOTIDE_EXCHANGE_FACTOR_ACTIVITY	MF	1
	GO_CARBONATE_DEHYDRATASE_ACTIVITY	1	GO_CARBONATE_DEHYDRATASE_ACTIVITY	MF	1
	GO_RECEPTOR_SIGNALING_COMPLEX_SCAFFOLD_ACTIVITY	1	GO_RECEPTOR_SIGNALING_COMPLEX_SCAFFOLD_ACTIVITY	MF	1
	GO_GLYCOPROTEIN_BINDING	1	GO_GLYCOPROTEIN_BINDING	MF	1
	GO_MYOSIN_V_BINDING	1	GO_MYOSIN_V_BINDING	MF	1
	GO_NUCLEOTIDE_TRANSMEMBRANE_TRANSPORTER_ACTIVITY	1	GO_NUCLEOTIDE_TRANSMEMBRANE_TRANSPORTER_ACTIVITY	MF	1
	GO_FUCOSYLTRANSFERASE_ACTIVITY	1	GO_FUCOSYLTRANSFERASE_ACTIVITY	MF	1
	GO_SOLUTE_PROTON_SYMPORTER_ACTIVITY	1	GO_SOLUTE_PROTON_SYMPORTER_ACTIVITY	MF	1
	GO_PLATELET_DERIVED_GROWTH_FACTOR_BINDING	1	GO_PLATELET_DERIVED_GROWTH_FACTOR_BINDING	MF	1
	GO_PHOSPHOTRANSFERASE_ACTIVITY_NITROGENOUS_GROUP_AS_ACCEPTOR	1	GO_PHOSPHOTRANSFERASE_ACTIVITY_NITROGENOUS_GROUP_AS_ACCEPTOR	MF	1
	GO_SNARE_BINDING	1	GO_SNARE_BINDING	MF	1
	GO_GTP_RHO_BINDING	1	GO_GTP_RHO_BINDING	MF	1
	GO_DELAYED_RECTIFIER_POTASSIUM_CHANNEL_ACTIVITY	1	GO_DELAYED_RECTIFIER_POTASSIUM_CHANNEL_ACTIVITY	MF	1
	GO_NAD_DEPENDENT_PROTEIN_DEACETYLASE_ACTIVITY	1	GO_NAD_DEPENDENT_PROTEIN_DEACETYLASE_ACTIVITY	MF	1
	GO_PHOSPHATIDIC_ACID_BINDING	1	GO_PHOSPHATIDIC_ACID_BINDING	MF	1
	GO_DICARBOXYLIC_ACID_TRANSMEMBRANE_TRANSPORTER_ACTIVITY	1	GO_DICARBOXYLIC_ACID_TRANSMEMBRANE_TRANSPORTER_ACTIVITY	MF	1
	GO_TRANSLATION_REGULATOR_ACTIVITY	1	GO_TRANSLATION_REGULATOR_ACTIVITY	MF	1
	GO_ACETYLGLUCOSAMINYLTRANSFERASE_ACTIVITY	1	GO_ACETYLGLUCOSAMINYLTRANSFERASE_ACTIVITY	MF	1
	GO_INTRAMOLECULAR_OXIDOREDUCTASE_ACTIVITY_TRANSPOSING_C_C_BONDS	1	GO_INTRAMOLECULAR_OXIDOREDUCTASE_ACTIVITY_TRANSPOSING_C_C_BONDS	MF	1
	GO_NF_KAPPAB_BINDING	1	GO_NF_KAPPAB_BINDING	MF	1
	GO_SODIUM_INDEPENDENT_ORGANIC_ANION_TRANSMEMBRANE_TRANSPORTER_ACTIVITY	1	GO_SODIUM_INDEPENDENT_ORGANIC_ANION_TRANSMEMBRANE_TRANSPORTER_ACTIVITY	MF	1
	GO_BIOACTIVE_LIPID_RECEPTOR_ACTIVITY	1	GO_BIOACTIVE_LIPID_RECEPTOR_ACTIVITY	MF	1
	GO_STORE_OPERATED_CALCIUM_CHANNEL_ACTIVITY	1	GO_STORE_OPERATED_CALCIUM_CHANNEL_ACTIVITY	MF	1
	GO_CALCIUM_DEPENDENT_PROTEIN_KINASE_ACTIVITY	1	GO_CALCIUM_DEPENDENT_PROTEIN_KINASE_ACTIVITY	MF	1
	GO_MACROMOLECULE_TRANSMEMBRANE_TRANSPORTER_ACTIVITY	1	GO_MACROMOLECULE_TRANSMEMBRANE_TRANSPORTER_ACTIVITY	MF	1
	GO_PEPTIDASE_INHIBITOR_ACTIVITY	1	GO_PEPTIDASE_INHIBITOR_ACTIVITY	MF	1
	GO_RAC_GTPASE_BINDING	1	GO_RAC_GTPASE_BINDING	MF	1
	GO_SULFURIC_ESTER_HYDROLASE_ACTIVITY	1	GO_SULFURIC_ESTER_HYDROLASE_ACTIVITY	MF	1
	GO_SECONDARY_ACTIVE_TRANSMEMBRANE_TRANSPORTER_ACTIVITY	1	GO_SECONDARY_ACTIVE_TRANSMEMBRANE_TRANSPORTER_ACTIVITY	MF	1
	GO_PEPTIDOGLYCAN_BINDING	1	GO_PEPTIDOGLYCAN_BINDING	MF	1
	GO_DRUG_TRANSPORTER_ACTIVITY	1	GO_DRUG_TRANSPORTER_ACTIVITY	MF	1
	GO_HYALURONIC_ACID_BINDING	1	GO_HYALURONIC_ACID_BINDING	MF	1
	GO_TRANSLATION_REPRESSOR_ACTIVITY	1	GO_TRANSLATION_REPRESSOR_ACTIVITY	MF	1
	GO_DNA_DIRECTED_DNA_POLYMERASE_ACTIVITY	1	GO_DNA_DIRECTED_DNA_POLYMERASE_ACTIVITY	MF	1
	GO_COFACTOR_BINDING	1	GO_COFACTOR_BINDING	MF	1
	GO_RNA_POLYMERASE_II_ACTIVATING_TRANSCRIPTION_FACTOR_BINDING	1	GO_RNA_POLYMERASE_II_ACTIVATING_TRANSCRIPTION_FACTOR_BINDING	MF	1
	GO_RNA_POLYMERASE_II_TRANSCRIPTION_COACTIVATOR_ACTIVITY	1	GO_RNA_POLYMERASE_II_TRANSCRIPTION_COACTIVATOR_ACTIVITY	MF	1
	GO_PEROXISOME_PROLIFERATOR_ACTIVATED_RECEPTOR_BINDING	1	GO_PEROXISOME_PROLIFERATOR_ACTIVATED_RECEPTOR_BINDING	MF	1
	GO_K63_LINKED_POLYUBIQUITIN_BINDING	1	GO_K63_LINKED_POLYUBIQUITIN_BINDING	MF	1
	GO_OXIDOREDUCTASE_ACTIVITY_ACTING_ON_CH_OH_GROUP_OF_DONORS	1	GO_OXIDOREDUCTASE_ACTIVITY_ACTING_ON_CH_OH_GROUP_OF_DONORS	MF	1
	GO_CULLIN_FAMILY_PROTEIN_BINDING	1	GO_CULLIN_FAMILY_PROTEIN_BINDING	MF	1
	GO_PROTEIN_TYROSINE_KINASE_BINDING	1	GO_PROTEIN_TYROSINE_KINASE_BINDING	MF	1
	GO_INSULIN_RECEPTOR_SUBSTRATE_BINDING	1	GO_INSULIN_RECEPTOR_SUBSTRATE_BINDING	MF	1
	GO_MONOVALENT_CATION_PROTON_ANTIPORTER_ACTIVITY	1	GO_MONOVALENT_CATION_PROTON_ANTIPORTER_ACTIVITY	MF	1
	GO_3_5_EXONUCLEASE_ACTIVITY	1	GO_3_5_EXONUCLEASE_ACTIVITY	MF	1
	GO_MITOGEN_ACTIVATED_PROTEIN_KINASE_KINASE_KINASE_BINDING	1	GO_MITOGEN_ACTIVATED_PROTEIN_KINASE_KINASE_KINASE_BINDING	MF	1
	GO_PDZ_DOMAIN_BINDING	1	GO_PDZ_DOMAIN_BINDING	MF	1
	GO_POTASSIUM_CHANNEL_REGULATOR_ACTIVITY	1	GO_POTASSIUM_CHANNEL_REGULATOR_ACTIVITY	MF	1
	GO_EXTRACELLULAR_LIGAND_GATED_ION_CHANNEL_ACTIVITY	1	GO_EXTRACELLULAR_LIGAND_GATED_ION_CHANNEL_ACTIVITY	MF	1
	GO_G_PROTEIN_COUPLED_AMINE_RECEPTOR_ACTIVITY	1	GO_G_PROTEIN_COUPLED_AMINE_RECEPTOR_ACTIVITY	MF	1
	GO_CXCR_CHEMOKINE_RECEPTOR_BINDING	1	GO_CXCR_CHEMOKINE_RECEPTOR_BINDING	MF	1
	GO_STEROID_HYDROXYLASE_ACTIVITY	1	GO_STEROID_HYDROXYLASE_ACTIVITY	MF	1
	GO_SIGNALING_ADAPTOR_ACTIVITY	1	GO_SIGNALING_ADAPTOR_ACTIVITY	MF	1
	GO_G_PROTEIN_BETA_GAMMA_SUBUNIT_COMPLEX_BINDING	1	GO_G_PROTEIN_BETA_GAMMA_SUBUNIT_COMPLEX_BINDING	MF	1
	GO_DOPAMINE_BINDING	1	GO_DOPAMINE_BINDING	MF	1
	GO_SH3_SH2_ADAPTOR_ACTIVITY	1	GO_SH3_SH2_ADAPTOR_ACTIVITY	MF	1
	GO_RETINOL_BINDING	1	GO_RETINOL_BINDING	MF	1
	GO_INORGANIC_ANION_EXCHANGER_ACTIVITY	1	GO_INORGANIC_ANION_EXCHANGER_ACTIVITY	MF	1
	GO_RETINOL_DEHYDROGENASE_ACTIVITY	1	GO_RETINOL_DEHYDROGENASE_ACTIVITY	MF	1
	GO_PHOSPHOLIPASE_C_ACTIVITY	1	GO_PHOSPHOLIPASE_C_ACTIVITY	MF	1
	GO_NUCLEOSOMAL_DNA_BINDING	1	GO_NUCLEOSOMAL_DNA_BINDING	MF	1
	GO_LIPASE_ACTIVITY	1	GO_LIPASE_ACTIVITY	MF	1
	GO_PROTEIN_BINDING_INVOLVED_IN_CELL_CELL_ADHESION	1	GO_PROTEIN_BINDING_INVOLVED_IN_CELL_CELL_ADHESION	MF	1
	GO_PHOSPHATIDYLINOSITOL_3_4_BISPHOSPHATE_BINDING	1	GO_PHOSPHATIDYLINOSITOL_3_4_BISPHOSPHATE_BINDING	MF	1
	GO_ACTIN_DEPENDENT_ATPASE_ACTIVITY	1	GO_ACTIN_DEPENDENT_ATPASE_ACTIVITY	MF	1
	GO_METHYL_CPG_BINDING	1	GO_METHYL_CPG_BINDING	MF	1
	GO_TRANSLATION_REGULATOR_ACTIVITY_NUCLEIC_ACID_BINDING	1	GO_TRANSLATION_REGULATOR_ACTIVITY_NUCLEIC_ACID_BINDING	MF	1
	GO_ACTIN_MONOMER_BINDING	1	GO_ACTIN_MONOMER_BINDING	MF	1
	GO_REPRESSING_TRANSCRIPTION_FACTOR_BINDING	1	GO_REPRESSING_TRANSCRIPTION_FACTOR_BINDING	MF	1
	GO_POLYOL_TRANSMEMBRANE_TRANSPORTER_ACTIVITY	1	GO_POLYOL_TRANSMEMBRANE_TRANSPORTER_ACTIVITY	MF	1
	GO_CHROMATIN_BINDING	1	GO_CHROMATIN_BINDING	MF	1
	GO_MYOSIN_BINDING	1	GO_MYOSIN_BINDING	MF	1
	GO_CHEMOREPELLENT_ACTIVITY	1	GO_CHEMOREPELLENT_ACTIVITY	MF	1
	GO_MAP_KINASE_KINASE_ACTIVITY	1	GO_MAP_KINASE_KINASE_ACTIVITY	MF	1
	GO_PROTEIN_DOMAIN_SPECIFIC_BINDING	1	GO_PROTEIN_DOMAIN_SPECIFIC_BINDING	MF	1
	GO_SODIUM_CHANNEL_REGULATOR_ACTIVITY	1	GO_SODIUM_CHANNEL_REGULATOR_ACTIVITY	MF	1
	GO_POLY_A_SPECIFIC_RIBONUCLEASE_ACTIVITY	1	GO_POLY_A_SPECIFIC_RIBONUCLEASE_ACTIVITY	MF	1
	GO_OXIDOREDUCTASE_ACTIVITY_ACTING_ON_THE_ALDEHYDE_OR_OXO_GROUP_OF_DONORS	1	GO_OXIDOREDUCTASE_ACTIVITY_ACTING_ON_THE_ALDEHYDE_OR_OXO_GROUP_OF_DONORS	MF	1
	GO_MHC_PROTEIN_BINDING	1	GO_MHC_PROTEIN_BINDING	MF	1
	GO_POTASSIUM_CHANNEL_ACTIVITY	1	GO_POTASSIUM_CHANNEL_ACTIVITY	MF	1
	GO_FATTY_ACID_LIGASE_ACTIVITY	1	GO_FATTY_ACID_LIGASE_ACTIVITY	MF	1
	GO_APOLIPOPROTEIN_BINDING	1	GO_APOLIPOPROTEIN_BINDING	MF	1
	GO_LIPID_BINDING	1	GO_LIPID_BINDING	MF	1
	GO_HISTONE_ACETYLTRANSFERASE_BINDING	1	GO_HISTONE_ACETYLTRANSFERASE_BINDING	MF	1
	GO_STRUCTURAL_CONSTITUENT_OF_CYTOSKELETON	1	GO_STRUCTURAL_CONSTITUENT_OF_CYTOSKELETON	MF	1
	GO_IGG_BINDING	1	GO_IGG_BINDING	MF	1
	GO_2_IRON_2_SULFUR_CLUSTER_BINDING	1	GO_2_IRON_2_SULFUR_CLUSTER_BINDING	MF	1
	GO_ALPHA_ACTININ_BINDING	1	GO_ALPHA_ACTININ_BINDING	MF	1
	GO_OXIDOREDUCTASE_ACTIVITY_ACTING_ON_A_SULFUR_GROUP_OF_DONORS	1	GO_OXIDOREDUCTASE_ACTIVITY_ACTING_ON_A_SULFUR_GROUP_OF_DONORS	MF	1
	GO_FLAVIN_ADENINE_DINUCLEOTIDE_BINDING	1	GO_FLAVIN_ADENINE_DINUCLEOTIDE_BINDING	MF	1
	GO_TRANSFERASE_ACTIVITY_TRANSFERRING_ONE_CARBON_GROUPS	1	GO_TRANSFERASE_ACTIVITY_TRANSFERRING_ONE_CARBON_GROUPS	MF	1
	GO_PROTEIN_N_TERMINUS_BINDING	1	GO_PROTEIN_N_TERMINUS_BINDING	MF	1
	GO_ANGIOTENSIN_RECEPTOR_BINDING	1	GO_ANGIOTENSIN_RECEPTOR_BINDING	MF	1
	GO_INWARD_RECTIFIER_POTASSIUM_CHANNEL_ACTIVITY	1	GO_INWARD_RECTIFIER_POTASSIUM_CHANNEL_ACTIVITY	MF	1
	GO_GLUCOSYLTRANSFERASE_ACTIVITY	1	GO_GLUCOSYLTRANSFERASE_ACTIVITY	MF	1
	GO_RIBONUCLEASE_P_ACTIVITY	1	GO_RIBONUCLEASE_P_ACTIVITY	MF	1
	GO_P53_BINDING	1	GO_P53_BINDING	MF	1
	GO_PROTON_TRANSPORTING_ATP_SYNTHASE_ACTIVITY_ROTATIONAL_MECHANISM	1	GO_PROTON_TRANSPORTING_ATP_SYNTHASE_ACTIVITY_ROTATIONAL_MECHANISM	MF	1
	GO_PEPTIDE_RECEPTOR_ACTIVITY	1	GO_PEPTIDE_RECEPTOR_ACTIVITY	MF	1
	GO_SYMPORTER_ACTIVITY	1	GO_SYMPORTER_ACTIVITY	MF	1
	GO_FRIZZLED_BINDING	1	GO_FRIZZLED_BINDING	MF	1
	GO_RNA_POLYMERASE_II_TRANSCRIPTION_COFACTOR_ACTIVITY	1	GO_RNA_POLYMERASE_II_TRANSCRIPTION_COFACTOR_ACTIVITY	MF	1
	GO_RNA_POLYMERASE_II_CARBOXY_TERMINAL_DOMAIN_KINASE_ACTIVITY	1	GO_RNA_POLYMERASE_II_CARBOXY_TERMINAL_DOMAIN_KINASE_ACTIVITY	MF	1
	GO_ENDORIBONUCLEASE_ACTIVITY	1	GO_ENDORIBONUCLEASE_ACTIVITY	MF	1
	GO_NEUROTROPHIN_RECEPTOR_BINDING	1	GO_NEUROTROPHIN_RECEPTOR_BINDING	MF	1
	GO_UBIQUITIN_LIKE_PROTEIN_SPECIFIC_PROTEASE_ACTIVITY	1	GO_UBIQUITIN_LIKE_PROTEIN_SPECIFIC_PROTEASE_ACTIVITY	MF	1
	GO_PHOSPHOLIPID_BINDING	1	GO_PHOSPHOLIPID_BINDING	MF	1
	GO_C_ACYLTRANSFERASE_ACTIVITY	1	GO_C_ACYLTRANSFERASE_ACTIVITY	MF	1
	GO_INTRAMOLECULAR_OXIDOREDUCTASE_ACTIVITY	1	GO_INTRAMOLECULAR_OXIDOREDUCTASE_ACTIVITY	MF	1
	GO_G_PROTEIN_COUPLED_CHEMOATTRACTANT_RECEPTOR_ACTIVITY	1	GO_G_PROTEIN_COUPLED_CHEMOATTRACTANT_RECEPTOR_ACTIVITY	MF	1
	GO_GTP_DEPENDENT_PROTEIN_BINDING	1	GO_GTP_DEPENDENT_PROTEIN_BINDING	MF	1
	GO_TRANSCRIPTION_COREPRESSOR_ACTIVITY	1	GO_TRANSCRIPTION_COREPRESSOR_ACTIVITY	MF	1
	GO_DEATH_RECEPTOR_ACTIVITY	1	GO_DEATH_RECEPTOR_ACTIVITY	MF	1
	GO_RIBONUCLEASE_ACTIVITY	1	GO_RIBONUCLEASE_ACTIVITY	MF	1
	GO_MISFOLDED_PROTEIN_BINDING	1	GO_MISFOLDED_PROTEIN_BINDING	MF	1
	GO_LAMININ_BINDING	1	GO_LAMININ_BINDING	MF	1
	GO_CYTOKINE_RECEPTOR_ACTIVITY	1	GO_CYTOKINE_RECEPTOR_ACTIVITY	MF	1
	GO_ACID_PHOSPHATASE_ACTIVITY	1	GO_ACID_PHOSPHATASE_ACTIVITY	MF	1
	GO_OXIDOREDUCTASE_ACTIVITY_ACTING_ON_PAIRED_DONORS_WITH_INCORPORATION_OR_REDUCTION_OF_MOLECULAR_OXYGEN_REDUCED_FLAVIN_OR_FLAVOPROTEIN_AS_ONE_DONOR_AND_INCORPORATION_OF_ONE_ATOM_OF_OXYGEN	1	GO_OXIDOREDUCTASE_ACTIVITY_ACTING_ON_PAIRED_DONORS_WITH_INCORPORATION_OR_REDUCTION_OF_MOLECULAR_OXYGEN_REDUCED_FLAVIN_OR_FLAVOPROTEIN_AS_ONE_DONOR_AND_INCORPORATION_OF_ONE_ATOM_OF_OXYGEN	MF	1
	GO_ARYLSULFATASE_ACTIVITY	1	GO_ARYLSULFATASE_ACTIVITY	MF	1
	GO_NOTCH_BINDING	1	GO_NOTCH_BINDING	MF	1
	GO_CATION_AMINO_ACID_SYMPORTER_ACTIVITY	1	GO_CATION_AMINO_ACID_SYMPORTER_ACTIVITY	MF	1
	GO_DEAMINASE_ACTIVITY	1	GO_DEAMINASE_ACTIVITY	MF	1
	GO_THYROID_HORMONE_RECEPTOR_BINDING	1	GO_THYROID_HORMONE_RECEPTOR_BINDING	MF	1
	GO_RECEPTOR_SIGNALING_PROTEIN_ACTIVITY	1	GO_RECEPTOR_SIGNALING_PROTEIN_ACTIVITY	MF	1
	GO_METALLOAMINOPEPTIDASE_ACTIVITY	1	GO_METALLOAMINOPEPTIDASE_ACTIVITY	MF	1
	GO_GAP_JUNCTION_CHANNEL_ACTIVITY	1	GO_GAP_JUNCTION_CHANNEL_ACTIVITY	MF	1
	GO_DOPAMINE_RECEPTOR_BINDING	1	GO_DOPAMINE_RECEPTOR_BINDING	MF	1
	GO_SIGNALING_PATTERN_RECOGNITION_RECEPTOR_ACTIVITY	1	GO_SIGNALING_PATTERN_RECOGNITION_RECEPTOR_ACTIVITY	MF	1
	GO_NEUROPEPTIDE_BINDING	1	GO_NEUROPEPTIDE_BINDING	MF	1
	GO_HIGH_VOLTAGE_GATED_CALCIUM_CHANNEL_ACTIVITY	1	GO_HIGH_VOLTAGE_GATED_CALCIUM_CHANNEL_ACTIVITY	MF	1
	GO_GAMMA_CATENIN_BINDING	1	GO_GAMMA_CATENIN_BINDING	MF	1
	GO_CALCIUM_DEPENDENT_CYSTEINE_TYPE_ENDOPEPTIDASE_ACTIVITY	1	GO_CALCIUM_DEPENDENT_CYSTEINE_TYPE_ENDOPEPTIDASE_ACTIVITY	MF	1
	GO_TBP_CLASS_PROTEIN_BINDING	1	GO_TBP_CLASS_PROTEIN_BINDING	MF	1
	GO_OXIDOREDUCTASE_ACTIVITY_ACTING_ON_NAD_P_H_QUINONE_OR_SIMILAR_COMPOUND_AS_ACCEPTOR	1	GO_OXIDOREDUCTASE_ACTIVITY_ACTING_ON_NAD_P_H_QUINONE_OR_SIMILAR_COMPOUND_AS_ACCEPTOR	MF	1
	GO_TAU_PROTEIN_KINASE_ACTIVITY	1	GO_TAU_PROTEIN_KINASE_ACTIVITY	MF	1
	GO_TRANSCRIPTION_FACTOR_ACTIVITY_RNA_POLYMERASE_II_CORE_PROMOTER_SEQUENCE_SPECIFIC	1	GO_TRANSCRIPTION_FACTOR_ACTIVITY_RNA_POLYMERASE_II_CORE_PROMOTER_SEQUENCE_SPECIFIC	MF	1
	GO_TRANSCRIPTION_COACTIVATOR_ACTIVITY	1	GO_TRANSCRIPTION_COACTIVATOR_ACTIVITY	MF	1
	GO_RECEPTOR_REGULATOR_ACTIVITY	1	GO_RECEPTOR_REGULATOR_ACTIVITY	MF	1
	GO_LYSINE_N_METHYLTRANSFERASE_ACTIVITY	1	GO_LYSINE_N_METHYLTRANSFERASE_ACTIVITY	MF	1
	GO_SODIUM_ION_BINDING	1	GO_SODIUM_ION_BINDING	MF	1
	GO_C_C_CHEMOKINE_RECEPTOR_ACTIVITY	1	GO_C_C_CHEMOKINE_RECEPTOR_ACTIVITY	MF	1
	GO_MONOSACCHARIDE_BINDING	1	GO_MONOSACCHARIDE_BINDING	MF	1
	GO_EPHRIN_RECEPTOR_ACTIVITY	1	GO_EPHRIN_RECEPTOR_ACTIVITY	MF	1
	GO_GTPASE_BINDING	1	GO_GTPASE_BINDING	MF	1
	GO_PRE_MRNA_BINDING	1	GO_PRE_MRNA_BINDING	MF	1
	GO_TRANSMEMBRANE_RECEPTOR_PROTEIN_SERINE_THREONINE_KINASE_ACTIVITY	1	GO_TRANSMEMBRANE_RECEPTOR_PROTEIN_SERINE_THREONINE_KINASE_ACTIVITY	MF	1
	GO_G_PROTEIN_COUPLED_RECEPTOR_BINDING	1	GO_G_PROTEIN_COUPLED_RECEPTOR_BINDING	MF	1
	GO_CARBON_OXYGEN_LYASE_ACTIVITY	1	GO_CARBON_OXYGEN_LYASE_ACTIVITY	MF	1
	GO_EXTRACELLULAR_GLUTAMATE_GATED_ION_CHANNEL_ACTIVITY	1	GO_EXTRACELLULAR_GLUTAMATE_GATED_ION_CHANNEL_ACTIVITY	MF	1
	GO_SOLUTE_SODIUM_SYMPORTER_ACTIVITY	1	GO_SOLUTE_SODIUM_SYMPORTER_ACTIVITY	MF	1
	GO_PHOSPHATIDATE_PHOSPHATASE_ACTIVITY	1	GO_PHOSPHATIDATE_PHOSPHATASE_ACTIVITY	MF	1
	GO_TRANSFERASE_ACTIVITY_TRANSFERRING_PENTOSYL_GROUPS	1	GO_TRANSFERASE_ACTIVITY_TRANSFERRING_PENTOSYL_GROUPS	MF	1
	GO_NUCLEOTIDE_KINASE_ACTIVITY	1	GO_NUCLEOTIDE_KINASE_ACTIVITY	MF	1
	GO_NEUROTRANSMITTER_TRANSPORTER_ACTIVITY	1	GO_NEUROTRANSMITTER_TRANSPORTER_ACTIVITY	MF	1
	GO_TRNA_METHYLTRANSFERASE_ACTIVITY	1	GO_TRNA_METHYLTRANSFERASE_ACTIVITY	MF	1
	GO_HISTONE_METHYLTRANSFERASE_ACTIVITY_H3_K4_SPECIFIC_	1	GO_HISTONE_METHYLTRANSFERASE_ACTIVITY_H3_K4_SPECIFIC_	MF	1
	GO_CELL_ADHESION_MOLECULE_BINDING	1	GO_CELL_ADHESION_MOLECULE_BINDING	MF	1
	GO_RECEPTOR_INHIBITOR_ACTIVITY	1	GO_RECEPTOR_INHIBITOR_ACTIVITY	MF	1
	GO_CADHERIN_BINDING	1	GO_CADHERIN_BINDING	MF	1
	GO_SEMAPHORIN_RECEPTOR_BINDING	1	GO_SEMAPHORIN_RECEPTOR_BINDING	MF	1
	GO_METALLOENDOPEPTIDASE_INHIBITOR_ACTIVITY	1	GO_METALLOENDOPEPTIDASE_INHIBITOR_ACTIVITY	MF	1
	GO_EPHRIN_RECEPTOR_BINDING	1	GO_EPHRIN_RECEPTOR_BINDING	MF	1
	GO_CHLORIDE_CHANNEL_REGULATOR_ACTIVITY	1	GO_CHLORIDE_CHANNEL_REGULATOR_ACTIVITY	MF	1
	GO_OPSONIN_BINDING	1	GO_OPSONIN_BINDING	MF	1
	GO_AMMONIUM_ION_BINDING	1	GO_AMMONIUM_ION_BINDING	MF	1
	GO_RNA_POLYMERASE_II_TRANSCRIPTION_FACTOR_BINDING	1	GO_RNA_POLYMERASE_II_TRANSCRIPTION_FACTOR_BINDING	MF	1
	GO_EXONUCLEASE_ACTIVITY_ACTIVE_WITH_EITHER_RIBO_OR_DEOXYRIBONUCLEIC_ACIDS_AND_PRODUCING_5_PHOSPHOMONOESTERS	1	GO_EXONUCLEASE_ACTIVITY_ACTIVE_WITH_EITHER_RIBO_OR_DEOXYRIBONUCLEIC_ACIDS_AND_PRODUCING_5_PHOSPHOMONOESTERS	MF	1
	GO_ASPARTIC_TYPE_PEPTIDASE_ACTIVITY	1	GO_ASPARTIC_TYPE_PEPTIDASE_ACTIVITY	MF	1
	GO_RNA_POLYMERASE_ACTIVITY	1	GO_RNA_POLYMERASE_ACTIVITY	MF	1
	GO_PROTEIN_PHOSPHATASE_2A_BINDING	1	GO_PROTEIN_PHOSPHATASE_2A_BINDING	MF	1
	GO_MONOCARBOXYLIC_ACID_BINDING	1	GO_MONOCARBOXYLIC_ACID_BINDING	MF	1
	GO_ISOMERASE_ACTIVITY	1	GO_ISOMERASE_ACTIVITY	MF	1
	GO_PLATELET_DERIVED_GROWTH_FACTOR_RECEPTOR_BINDING	1	GO_PLATELET_DERIVED_GROWTH_FACTOR_RECEPTOR_BINDING	MF	1
	GO_DNA_POLYMERASE_BINDING	1	GO_DNA_POLYMERASE_BINDING	MF	1
	GO_NUCLEOBASE_CONTAINING_COMPOUND_KINASE_ACTIVITY	1	GO_NUCLEOBASE_CONTAINING_COMPOUND_KINASE_ACTIVITY	MF	1
	GO_TRANSPORTER_ACTIVITY	1	GO_TRANSPORTER_ACTIVITY	MF	1
	GO_VOLTAGE_GATED_CALCIUM_CHANNEL_ACTIVITY	1	GO_VOLTAGE_GATED_CALCIUM_CHANNEL_ACTIVITY	MF	1
	GO_EXODEOXYRIBONUCLEASE_ACTIVITY	1	GO_EXODEOXYRIBONUCLEASE_ACTIVITY	MF	1
	GO_4_IRON_4_SULFUR_CLUSTER_BINDING	1	GO_4_IRON_4_SULFUR_CLUSTER_BINDING	MF	1
	GO_PHOSPHOLIPASE_ACTIVITY	1	GO_PHOSPHOLIPASE_ACTIVITY	MF	1
	GO_ARACHIDONIC_ACID_MONOOXYGENASE_ACTIVITY	1	GO_ARACHIDONIC_ACID_MONOOXYGENASE_ACTIVITY	MF	1
	GO_N_ACETYLTRANSFERASE_ACTIVITY	1	GO_N_ACETYLTRANSFERASE_ACTIVITY	MF	1
	GO_INTRAMOLECULAR_OXIDOREDUCTASE_ACTIVITY_INTERCONVERTING_ALDOSES_AND_KETOSES	1	GO_INTRAMOLECULAR_OXIDOREDUCTASE_ACTIVITY_INTERCONVERTING_ALDOSES_AND_KETOSES	MF	1
	GO_ACID_THIOL_LIGASE_ACTIVITY	1	GO_ACID_THIOL_LIGASE_ACTIVITY	MF	1
	GO_HISTONE_DEACETYLASE_ACTIVITY_H3_K14_SPECIFIC_	1	GO_HISTONE_DEACETYLASE_ACTIVITY_H3_K14_SPECIFIC_	MF	1
	GO_ODORANT_BINDING	1	GO_ODORANT_BINDING	MF	1
	GO_CYSTEINE_TYPE_ENDOPEPTIDASE_INHIBITOR_ACTIVITY	1	GO_CYSTEINE_TYPE_ENDOPEPTIDASE_INHIBITOR_ACTIVITY	MF	1
	GO_PHOSPHATIDYLINOSITOL_3_4_5_TRISPHOSPHATE_BINDING	1	GO_PHOSPHATIDYLINOSITOL_3_4_5_TRISPHOSPHATE_BINDING	MF	1
	GO_RNA_POLYMERASE_II_DISTAL_ENHANCER_SEQUENCE_SPECIFIC_DNA_BINDING	1	GO_RNA_POLYMERASE_II_DISTAL_ENHANCER_SEQUENCE_SPECIFIC_DNA_BINDING	MF	1
	GO_OXIDOREDUCTASE_ACTIVITY_ACTING_ON_THE_CH_NH_GROUP_OF_DONORS	1	GO_OXIDOREDUCTASE_ACTIVITY_ACTING_ON_THE_CH_NH_GROUP_OF_DONORS	MF	1
	GO_PROTEIN_CHANNEL_ACTIVITY	1	GO_PROTEIN_CHANNEL_ACTIVITY	MF	1
	GO_CORE_PROMOTER_SEQUENCE_SPECIFIC_DNA_BINDING	1	GO_CORE_PROMOTER_SEQUENCE_SPECIFIC_DNA_BINDING	MF	1
	GO_HISTONE_KINASE_ACTIVITY	1	GO_HISTONE_KINASE_ACTIVITY	MF	1
	GO_ARMADILLO_REPEAT_DOMAIN_BINDING	1	GO_ARMADILLO_REPEAT_DOMAIN_BINDING	MF	1
	GO_CATION_CHANNEL_ACTIVITY	1	GO_CATION_CHANNEL_ACTIVITY	MF	1
	GO_RAB_GUANYL_NUCLEOTIDE_EXCHANGE_FACTOR_ACTIVITY	1	GO_RAB_GUANYL_NUCLEOTIDE_EXCHANGE_FACTOR_ACTIVITY	MF	1
	GO_OXIDIZED_NAD_BINDING	1	GO_OXIDIZED_NAD_BINDING	MF	1
	GO_GROWTH_FACTOR_BINDING	1	GO_GROWTH_FACTOR_BINDING	MF	1
	GO_CALCIUM_CHANNEL_REGULATOR_ACTIVITY	1	GO_CALCIUM_CHANNEL_REGULATOR_ACTIVITY	MF	1
	GO_THIOESTERASE_BINDING	1	GO_THIOESTERASE_BINDING	MF	1
	GO_INOSITOL_TRISPHOSPHATE_PHOSPHATASE_ACTIVITY	1	GO_INOSITOL_TRISPHOSPHATE_PHOSPHATASE_ACTIVITY	MF	1
	GO_HYDROLASE_ACTIVITY_ACTING_ON_ETHER_BONDS	1	GO_HYDROLASE_ACTIVITY_ACTING_ON_ETHER_BONDS	MF	1
	GO_ACYL_COA_DEHYDROGENASE_ACTIVITY	1	GO_ACYL_COA_DEHYDROGENASE_ACTIVITY	MF	1
	GO_HEXOSAMINIDASE_ACTIVITY	1	GO_HEXOSAMINIDASE_ACTIVITY	MF	1
	GO_MRNA_3_UTR_BINDING	1	GO_MRNA_3_UTR_BINDING	MF	1
	GO_PHOSPHATIDYLINOSITOL_4_PHOSPHATE_BINDING	1	GO_PHOSPHATIDYLINOSITOL_4_PHOSPHATE_BINDING	MF	1
	GO_CYSTEINE_TYPE_ENDOPEPTIDASE_ACTIVITY_INVOLVED_IN_APOPTOTIC_PROCESS	1	GO_CYSTEINE_TYPE_ENDOPEPTIDASE_ACTIVITY_INVOLVED_IN_APOPTOTIC_PROCESS	MF	1
	GO_SODIUM_CHANNEL_ACTIVITY	1	GO_SODIUM_CHANNEL_ACTIVITY	MF	1
	GO_STRUCTURE_SPECIFIC_DNA_BINDING	1	GO_STRUCTURE_SPECIFIC_DNA_BINDING	MF	1
	GO_COENZYME_BINDING	1	GO_COENZYME_BINDING	MF	1
	GO_SNORNA_BINDING	1	GO_SNORNA_BINDING	MF	1
	GO_SODIUM_ION_TRANSMEMBRANE_TRANSPORTER_ACTIVITY	1	GO_SODIUM_ION_TRANSMEMBRANE_TRANSPORTER_ACTIVITY	MF	1
	GO_NUCLEOTIDYLTRANSFERASE_ACTIVITY	1	GO_NUCLEOTIDYLTRANSFERASE_ACTIVITY	MF	1
	GO_CALCIUM_DEPENDENT_PHOSPHOLIPID_BINDING	1	GO_CALCIUM_DEPENDENT_PHOSPHOLIPID_BINDING	MF	1
	GO_CYSTEINE_TYPE_ENDOPEPTIDASE_REGULATOR_ACTIVITY_INVOLVED_IN_APOPTOTIC_PROCESS	1	GO_CYSTEINE_TYPE_ENDOPEPTIDASE_REGULATOR_ACTIVITY_INVOLVED_IN_APOPTOTIC_PROCESS	MF	1
	GO_HISTONE_METHYLTRANSFERASE_ACTIVITY	1	GO_HISTONE_METHYLTRANSFERASE_ACTIVITY	MF	1
	GO_PROTEIN_TYROSINE_KINASE_ACTIVATOR_ACTIVITY	1	GO_PROTEIN_TYROSINE_KINASE_ACTIVATOR_ACTIVITY	MF	1
	GO_FILOPODIUM	1	GO_FILOPODIUM	CC	1
	GO_NUCLEAR_CHROMOSOME_TELOMERIC_REGION	1	GO_NUCLEAR_CHROMOSOME_TELOMERIC_REGION	CC	1
	GO_CLATHRIN_SCULPTED_VESICLE	1	GO_CLATHRIN_SCULPTED_VESICLE	CC	1
	GO_I_BAND	1	GO_I_BAND	CC	1
	GO_AGGRESOME	1	GO_AGGRESOME	CC	1
	GO_MULTIVESICULAR_BODY	1	GO_MULTIVESICULAR_BODY	CC	1
	GO_RNA_CAP_BINDING_COMPLEX	1	GO_RNA_CAP_BINDING_COMPLEX	CC	1
	GO_LOW_DENSITY_LIPOPROTEIN_PARTICLE	1	GO_LOW_DENSITY_LIPOPROTEIN_PARTICLE	CC	1
	GO_EXTRACELLULAR_MATRIX	1	GO_EXTRACELLULAR_MATRIX	CC	1
	GO_PHAGOCYTIC_VESICLE	1	GO_PHAGOCYTIC_VESICLE	CC	1
	GO_ENDOLYSOSOME	1	GO_ENDOLYSOSOME	CC	1
	GO_90S_PRERIBOSOME	1	GO_90S_PRERIBOSOME	CC	1
	GO_CYTOCHROME_COMPLEX	1	GO_CYTOCHROME_COMPLEX	CC	1
	GO_CONDENSED_NUCLEAR_CHROMOSOME	1	GO_CONDENSED_NUCLEAR_CHROMOSOME	CC	1
	GO_RETROMER_COMPLEX	1	GO_RETROMER_COMPLEX	CC	1
	GO_PROTEASOME_COMPLEX	1	GO_PROTEASOME_COMPLEX	CC	1
	GO_NUCLEAR_EXOSOME_RNASE_COMPLEX_	1	GO_NUCLEAR_EXOSOME_RNASE_COMPLEX_	CC	1
	GO_ER_TO_GOLGI_TRANSPORT_VESICLE	1	GO_ER_TO_GOLGI_TRANSPORT_VESICLE	CC	1
	GO_TRANSCRIPTION_FACTOR_TFIID_COMPLEX	1	GO_TRANSCRIPTION_FACTOR_TFIID_COMPLEX	CC	1
	GO_CENTRIOLE	1	GO_CENTRIOLE	CC	1
	GO_LYSOSOMAL_LUMEN	1	GO_LYSOSOMAL_LUMEN	CC	1
	GO_PRE_AUTOPHAGOSOMAL_STRUCTURE	1	GO_PRE_AUTOPHAGOSOMAL_STRUCTURE	CC	1
	GO_MUSCLE_MYOSIN_COMPLEX	1	GO_MUSCLE_MYOSIN_COMPLEX	CC	1
	GO_VOLTAGE_GATED_CALCIUM_CHANNEL_COMPLEX	1	GO_VOLTAGE_GATED_CALCIUM_CHANNEL_COMPLEX	CC	1
	GO_IMMUNOLOGICAL_SYNAPSE	1	GO_IMMUNOLOGICAL_SYNAPSE	CC	1
	GO_GABA_RECEPTOR_COMPLEX	1	GO_GABA_RECEPTOR_COMPLEX	CC	1
	GO_ENDOPLASMIC_RETICULUM_TUBULAR_NETWORK	1	GO_ENDOPLASMIC_RETICULUM_TUBULAR_NETWORK	CC	1
	GO_FILOPODIUM_MEMBRANE	1	GO_FILOPODIUM_MEMBRANE	CC	1
	GO_PHOSPHATASE_COMPLEX	1	GO_PHOSPHATASE_COMPLEX	CC	1
	GO_TRANSCRIPTION_EXPORT_COMPLEX	1	GO_TRANSCRIPTION_EXPORT_COMPLEX	CC	1
	GO_SPERM_PART	1	GO_SPERM_PART	CC	1
	GO_U1_SNRNP	1	GO_U1_SNRNP	CC	1
	GO_ANCHORED_COMPONENT_OF_EXTERNAL_SIDE_OF_PLASMA_MEMBRANE	1	GO_ANCHORED_COMPONENT_OF_EXTERNAL_SIDE_OF_PLASMA_MEMBRANE	CC	1
	GO_NUCLEOID	1	GO_NUCLEOID	CC	1
	GO_KINESIN_COMPLEX	1	GO_KINESIN_COMPLEX	CC	1
	GO_HOLO_TFIIH_COMPLEX	1	GO_HOLO_TFIIH_COMPLEX	CC	1
	GO_NUCLEAR_OUTER_MEMBRANE	1	GO_NUCLEAR_OUTER_MEMBRANE	CC	1
	GO_CATION_TRANSPORTING_ATPASE_COMPLEX	1	GO_CATION_TRANSPORTING_ATPASE_COMPLEX	CC	1
	GO_CYTOPLASMIC_STRESS_GRANULE	1	GO_CYTOPLASMIC_STRESS_GRANULE	CC	1
	GO_SECRETORY_GRANULE	1	GO_SECRETORY_GRANULE	CC	1
	GO_INTRINSIC_COMPONENT_OF_MITOCHONDRIAL_OUTER_MEMBRANE	1	GO_INTRINSIC_COMPONENT_OF_MITOCHONDRIAL_OUTER_MEMBRANE	CC	1
	GO_OXIDOREDUCTASE_COMPLEX	1	GO_OXIDOREDUCTASE_COMPLEX	CC	1
	GO_VESICLE_MEMBRANE	1	GO_VESICLE_MEMBRANE	CC	1
	GO_SAGA_COMPLEX	1	GO_SAGA_COMPLEX	CC	1
	GO_CYTOPLASMIC_UBIQUITIN_LIGASE_COMPLEX	1	GO_CYTOPLASMIC_UBIQUITIN_LIGASE_COMPLEX	CC	1
	GO_AUTOPHAGOSOME	1	GO_AUTOPHAGOSOME	CC	1
	GO_H4_HISTONE_ACETYLTRANSFERASE_COMPLEX	1	GO_H4_HISTONE_ACETYLTRANSFERASE_COMPLEX	CC	1
	GO_ZYMOGEN_GRANULE	1	GO_ZYMOGEN_GRANULE	CC	1
	GO_TRANS_GOLGI_NETWORK_TRANSPORT_VESICLE_MEMBRANE	1	GO_TRANS_GOLGI_NETWORK_TRANSPORT_VESICLE_MEMBRANE	CC	1
	GO_ENDOSOME_LUMEN	1	GO_ENDOSOME_LUMEN	CC	1
	GO_INTERCALATED_DISC	1	GO_INTERCALATED_DISC	CC	1
	GO_LATE_ENDOSOME_MEMBRANE	1	GO_LATE_ENDOSOME_MEMBRANE	CC	1
	GO_EXCITATORY_SYNAPSE	1	GO_EXCITATORY_SYNAPSE	CC	1
	GO_DNA_POLYMERASE_COMPLEX	1	GO_DNA_POLYMERASE_COMPLEX	CC	1
	GO_PLATELET_ALPHA_GRANULE	1	GO_PLATELET_ALPHA_GRANULE	CC	1
	GO_TELOMERASE_HOLOENZYME_COMPLEX	1	GO_TELOMERASE_HOLOENZYME_COMPLEX	CC	1
	GO_INTRINSIC_COMPONENT_OF_ORGANELLE_MEMBRANE	1	GO_INTRINSIC_COMPONENT_OF_ORGANELLE_MEMBRANE	CC	1
	GO_ADA2_GCN5_ADA3_TRANSCRIPTION_ACTIVATOR_COMPLEX	1	GO_ADA2_GCN5_ADA3_TRANSCRIPTION_ACTIVATOR_COMPLEX	CC	1
	GO_SARCOPLASMIC_RETICULUM_MEMBRANE	1	GO_SARCOPLASMIC_RETICULUM_MEMBRANE	CC	1
	GO_U2_TYPE_SPLICEOSOMAL_COMPLEX	1	GO_U2_TYPE_SPLICEOSOMAL_COMPLEX	CC	1
	GO_PLASMA_MEMBRANE_RECEPTOR_COMPLEX	1	GO_PLASMA_MEMBRANE_RECEPTOR_COMPLEX	CC	1
	GO_ACROSOMAL_MEMBRANE	1	GO_ACROSOMAL_MEMBRANE	CC	1
	GO_MICROBODY_MEMBRANE	1	GO_MICROBODY_MEMBRANE	CC	1
	GO_BASAL_LAMINA	1	GO_BASAL_LAMINA	CC	1
	GO_COPI_VESICLE_COAT	1	GO_COPI_VESICLE_COAT	CC	1
	GO_CYTOPLASMIC_SIDE_OF_MEMBRANE	1	GO_CYTOPLASMIC_SIDE_OF_MEMBRANE	CC	1
	GO_PLATELET_ALPHA_GRANULE_MEMBRANE	1	GO_PLATELET_ALPHA_GRANULE_MEMBRANE	CC	1
	GO_NEURON_PROJECTION_TERMINUS	1	GO_NEURON_PROJECTION_TERMINUS	CC	1
	GO_PROTEASOME_REGULATORY_PARTICLE_BASE_SUBCOMPLEX	1	GO_PROTEASOME_REGULATORY_PARTICLE_BASE_SUBCOMPLEX	CC	1
	GO_SECRETORY_GRANULE_LUMEN	1	GO_SECRETORY_GRANULE_LUMEN	CC	1
	GO_MHC_PROTEIN_COMPLEX	1	GO_MHC_PROTEIN_COMPLEX	CC	1
	GO_GLYCOPROTEIN_COMPLEX	1	GO_GLYCOPROTEIN_COMPLEX	CC	1
	GO_COATED_PIT	1	GO_COATED_PIT	CC	1
	GO_EXOCYTIC_VESICLE	1	GO_EXOCYTIC_VESICLE	CC	1
	GO_MRNA_CLEAVAGE_FACTOR_COMPLEX	1	GO_MRNA_CLEAVAGE_FACTOR_COMPLEX	CC	1
	GO_PERINUCLEAR_REGION_OF_CYTOPLASM	1	GO_PERINUCLEAR_REGION_OF_CYTOPLASM	CC	1
	GO_NUCLEOLAR_PART	1	GO_NUCLEOLAR_PART	CC	1
	GO_RNA_POLYMERASE_II_TRANSCRIPTION_FACTOR_COMPLEX	1	GO_RNA_POLYMERASE_II_TRANSCRIPTION_FACTOR_COMPLEX	CC	1
	GO_INO80_TYPE_COMPLEX	1	GO_INO80_TYPE_COMPLEX	CC	1
	GO_GOLGI_STACK	1	GO_GOLGI_STACK	CC	1
	GO_SCF_UBIQUITIN_LIGASE_COMPLEX	1	GO_SCF_UBIQUITIN_LIGASE_COMPLEX	CC	1
	GO_CD40_RECEPTOR_COMPLEX	1	GO_CD40_RECEPTOR_COMPLEX	CC	1
	GO_BLOC_1_COMPLEX	1	GO_BLOC_1_COMPLEX	CC	1
	GO_T_CELL_RECEPTOR_COMPLEX	1	GO_T_CELL_RECEPTOR_COMPLEX	CC	1
	GO_SECRETORY_VESICLE	1	GO_SECRETORY_VESICLE	CC	1
	GO_NUCLEAR_SPECK	1	GO_NUCLEAR_SPECK	CC	1
	GO_NUCLEAR_CYCLIN_DEPENDENT_PROTEIN_KINASE_HOLOENZYME_COMPLEX	1	GO_NUCLEAR_CYCLIN_DEPENDENT_PROTEIN_KINASE_HOLOENZYME_COMPLEX	CC	1
	GO_ENDOCYTIC_VESICLE	1	GO_ENDOCYTIC_VESICLE	CC	1
	GO_INCLUSION_BODY	1	GO_INCLUSION_BODY	CC	1
	GO_ANAPHASE_PROMOTING_COMPLEX	1	GO_ANAPHASE_PROMOTING_COMPLEX	CC	1
	GO_NUCLEAR_INCLUSION_BODY	1	GO_NUCLEAR_INCLUSION_BODY	CC	1
	GO_CELL_PROJECTION_CYTOPLASM	1	GO_CELL_PROJECTION_CYTOPLASM	CC	1
	GO_PROTON_TRANSPORTING_TWO_SECTOR_ATPASE_COMPLEX_PROTON_TRANSPORTING_DOMAIN	1	GO_PROTON_TRANSPORTING_TWO_SECTOR_ATPASE_COMPLEX_PROTON_TRANSPORTING_DOMAIN	CC	1
	GO_MALE_GERM_CELL_NUCLEUS	1	GO_MALE_GERM_CELL_NUCLEUS	CC	1
	GO_MYOFILAMENT	1	GO_MYOFILAMENT	CC	1
	GO_GEMINI_OF_COILED_BODIES	1	GO_GEMINI_OF_COILED_BODIES	CC	1
	GO_CELL_PROJECTION_MEMBRANE	1	GO_CELL_PROJECTION_MEMBRANE	CC	1
	GO_INTRINSIC_COMPONENT_OF_ENDOPLASMIC_RETICULUM_MEMBRANE	1	GO_INTRINSIC_COMPONENT_OF_ENDOPLASMIC_RETICULUM_MEMBRANE	CC	1
	GO_FANCONI_ANAEMIA_NUCLEAR_COMPLEX	1	GO_FANCONI_ANAEMIA_NUCLEAR_COMPLEX	CC	1
	GO_SEX_CHROMOSOME	1	GO_SEX_CHROMOSOME	CC	1
	GO_MRNA_CLEAVAGE_AND_POLYADENYLATION_SPECIFICITY_FACTOR_COMPLEX	1	GO_MRNA_CLEAVAGE_AND_POLYADENYLATION_SPECIFICITY_FACTOR_COMPLEX	CC	1
	GO_CAJAL_BODY	1	GO_CAJAL_BODY	CC	1
	GO_ROUGH_ENDOPLASMIC_RETICULUM	1	GO_ROUGH_ENDOPLASMIC_RETICULUM	CC	1
	GO_VACUOLAR_PROTON_TRANSPORTING_V_TYPE_ATPASE_COMPLEX	1	GO_VACUOLAR_PROTON_TRANSPORTING_V_TYPE_ATPASE_COMPLEX	CC	1
	GO_APICAL_JUNCTION_COMPLEX	1	GO_APICAL_JUNCTION_COMPLEX	CC	1
	GO_MICROBODY	1	GO_MICROBODY	CC	1
	GO_GERM_CELL_NUCLEUS	1	GO_GERM_CELL_NUCLEUS	CC	1
	GO_PORE_COMPLEX	1	GO_PORE_COMPLEX	CC	1
	GO_LUMENAL_SIDE_OF_MEMBRANE	1	GO_LUMENAL_SIDE_OF_MEMBRANE	CC	1
	GO_GOLGI_ASSOCIATED_VESICLE_MEMBRANE	1	GO_GOLGI_ASSOCIATED_VESICLE_MEMBRANE	CC	1
	GO_CYTOPLASMIC_EXOSOME_RNASE_COMPLEX_	1	GO_CYTOPLASMIC_EXOSOME_RNASE_COMPLEX_	CC	1
	GO_LIPID_PARTICLE	1	GO_LIPID_PARTICLE	CC	1
	GO_INTRINSIC_COMPONENT_OF_PEROXISOMAL_MEMBRANE	1	GO_INTRINSIC_COMPONENT_OF_PEROXISOMAL_MEMBRANE	CC	1
	GO_VESICLE_COAT	1	GO_VESICLE_COAT	CC	1
	GO_POSTSYNAPSE	1	GO_POSTSYNAPSE	CC	1
	GO_PRECATALYTIC_SPLICEOSOME	1	GO_PRECATALYTIC_SPLICEOSOME	CC	1
	GO_CLATHRIN_COAT	1	GO_CLATHRIN_COAT	CC	1
	GO_BASAL_PLASMA_MEMBRANE	1	GO_BASAL_PLASMA_MEMBRANE	CC	1
	GO_MCM_COMPLEX	1	GO_MCM_COMPLEX	CC	1
	GO_AMPA_GLUTAMATE_RECEPTOR_COMPLEX	1	GO_AMPA_GLUTAMATE_RECEPTOR_COMPLEX	CC	1
	GO_CLATHRIN_COATED_VESICLE	1	GO_CLATHRIN_COATED_VESICLE	CC	1
	GO_PROTEIN_KINASE_COMPLEX	1	GO_PROTEIN_KINASE_COMPLEX	CC	1
	GO_VESICLE_LUMEN	1	GO_VESICLE_LUMEN	CC	1
	GO_PROTEIN_COMPLEX_INVOLVED_IN_CELL_ADHESION	1	GO_PROTEIN_COMPLEX_INVOLVED_IN_CELL_ADHESION	CC	1
	GO_PHOTORECEPTOR_OUTER_SEGMENT_MEMBRANE	1	GO_PHOTORECEPTOR_OUTER_SEGMENT_MEMBRANE	CC	1
	GO_HOPS_COMPLEX	1	GO_HOPS_COMPLEX	CC	1
	GO_IONOTROPIC_GLUTAMATE_RECEPTOR_COMPLEX	1	GO_IONOTROPIC_GLUTAMATE_RECEPTOR_COMPLEX	CC	1
	GO_ORGANELLE_MEMBRANE_CONTACT_SITE	1	GO_ORGANELLE_MEMBRANE_CONTACT_SITE	CC	1
	GO_SODIUM_CHANNEL_COMPLEX	1	GO_SODIUM_CHANNEL_COMPLEX	CC	1
	GO_EUKARYOTIC_TRANSLATION_INITIATION_FACTOR_3_COMPLEX	1	GO_EUKARYOTIC_TRANSLATION_INITIATION_FACTOR_3_COMPLEX	CC	1
	GO_CCR4_NOT_COMPLEX	1	GO_CCR4_NOT_COMPLEX	CC	1
	GO_M_BAND	1	GO_M_BAND	CC	1
	GO_NPBAF_COMPLEX	1	GO_NPBAF_COMPLEX	CC	1
	GO_OUTER_MITOCHONDRIAL_MEMBRANE_PROTEIN_COMPLEX	1	GO_OUTER_MITOCHONDRIAL_MEMBRANE_PROTEIN_COMPLEX	CC	1
	GO_MYOSIN_FILAMENT	1	GO_MYOSIN_FILAMENT	CC	1
	GO_NEURONAL_POSTSYNAPTIC_DENSITY	1	GO_NEURONAL_POSTSYNAPTIC_DENSITY	CC	1
	GO_CYTOSOLIC_SMALL_RIBOSOMAL_SUBUNIT	1	GO_CYTOSOLIC_SMALL_RIBOSOMAL_SUBUNIT	CC	1
	GO_SNARE_COMPLEX	1	GO_SNARE_COMPLEX	CC	1
	GO_DNA_REPLICATION_FACTOR_A_COMPLEX	1	GO_DNA_REPLICATION_FACTOR_A_COMPLEX	CC	1
	GO_UBIQUITIN_LIGASE_COMPLEX	1	GO_UBIQUITIN_LIGASE_COMPLEX	CC	1
	GO_ROUGH_ENDOPLASMIC_RETICULUM_MEMBRANE	1	GO_ROUGH_ENDOPLASMIC_RETICULUM_MEMBRANE	CC	1
	GO_AXON_INITIAL_SEGMENT	1	GO_AXON_INITIAL_SEGMENT	CC	1
	GO_U2_SNRNP	1	GO_U2_SNRNP	CC	1
	GO_ACTIN_FILAMENT_BUNDLE	1	GO_ACTIN_FILAMENT_BUNDLE	CC	1
	GO_PERINUCLEAR_ENDOPLASMIC_RETICULUM	1	GO_PERINUCLEAR_ENDOPLASMIC_RETICULUM	CC	1
	GO_CILIARY_TIP	1	GO_CILIARY_TIP	CC	1
	GO_PRONUCLEUS	1	GO_PRONUCLEUS	CC	1
	GO_GOLGI_CISTERNA	1	GO_GOLGI_CISTERNA	CC	1
	GO_NUCLEAR_NUCLEOSOME	1	GO_NUCLEAR_NUCLEOSOME	CC	1
	GO_PCG_PROTEIN_COMPLEX	1	GO_PCG_PROTEIN_COMPLEX	CC	1
	GO_POTASSIUM_CHANNEL_COMPLEX	1	GO_POTASSIUM_CHANNEL_COMPLEX	CC	1
	GO_SMALL_RIBOSOMAL_SUBUNIT	1	GO_SMALL_RIBOSOMAL_SUBUNIT	CC	1
	GO_COPI_COATED_VESICLE_MEMBRANE	1	GO_COPI_COATED_VESICLE_MEMBRANE	CC	1
	GO_PROTON_TRANSPORTING_TWO_SECTOR_ATPASE_COMPLEX	1	GO_PROTON_TRANSPORTING_TWO_SECTOR_ATPASE_COMPLEX	CC	1
	GO_SET1C_COMPASS_COMPLEX	1	GO_SET1C_COMPASS_COMPLEX	CC	1
	GO_CYTOPLASMIC_MRNA_PROCESSING_BODY	1	GO_CYTOPLASMIC_MRNA_PROCESSING_BODY	CC	1
	GO_PROTEIN_PHOSPHATASE_TYPE_1_COMPLEX	1	GO_PROTEIN_PHOSPHATASE_TYPE_1_COMPLEX	CC	1
	GO_NODE_OF_RANVIER	1	GO_NODE_OF_RANVIER	CC	1
	GO_COMPACT_MYELIN	1	GO_COMPACT_MYELIN	CC	1
	GO_MOTILE_CILIUM	1	GO_MOTILE_CILIUM	CC	1
	GO_MICROVILLUS	1	GO_MICROVILLUS	CC	1
	GO_DENDRITIC_SHAFT	1	GO_DENDRITIC_SHAFT	CC	1
	GO_CYTOSOLIC_PROTEASOME_COMPLEX	1	GO_CYTOSOLIC_PROTEASOME_COMPLEX	CC	1
	GO_PML_BODY	1	GO_PML_BODY	CC	1
	GO_NEURON_SPINE	1	GO_NEURON_SPINE	CC	1
	GO_ENDOCYTIC_VESICLE_MEMBRANE	1	GO_ENDOCYTIC_VESICLE_MEMBRANE	CC	1
	GO_HIGH_DENSITY_LIPOPROTEIN_PARTICLE	1	GO_HIGH_DENSITY_LIPOPROTEIN_PARTICLE	CC	1
	GO_NMDA_SELECTIVE_GLUTAMATE_RECEPTOR_COMPLEX	1	GO_NMDA_SELECTIVE_GLUTAMATE_RECEPTOR_COMPLEX	CC	1
	GO_BLOOD_MICROPARTICLE	1	GO_BLOOD_MICROPARTICLE	CC	1
	GO_PRERIBOSOME	1	GO_PRERIBOSOME	CC	1
	GO_PARANODE_REGION_OF_AXON	1	GO_PARANODE_REGION_OF_AXON	CC	1
	GO_AXONAL_GROWTH_CONE	1	GO_AXONAL_GROWTH_CONE	CC	1
	GO_PROTEIN_DNA_COMPLEX	1	GO_PROTEIN_DNA_COMPLEX	CC	1
	GO_APICAL_DENDRITE	1	GO_APICAL_DENDRITE	CC	1
	GO_ACTOMYOSIN	1	GO_ACTOMYOSIN	CC	1
	GO_STEREOCILIUM_BUNDLE	1	GO_STEREOCILIUM_BUNDLE	CC	1
	GO_NUCLEAR_REPLICATION_FORK	1	GO_NUCLEAR_REPLICATION_FORK	CC	1
	GO_INVADOPODIUM	1	GO_INVADOPODIUM	CC	1
	GO_EXON_EXON_JUNCTION_COMPLEX	1	GO_EXON_EXON_JUNCTION_COMPLEX	CC	1
	GO_COSTAMERE	1	GO_COSTAMERE	CC	1
	GO_BASEMENT_MEMBRANE	1	GO_BASEMENT_MEMBRANE	CC	1
	GO_BRUSH_BORDER	1	GO_BRUSH_BORDER	CC	1
	GO_PLATELET_DENSE_TUBULAR_NETWORK	1	GO_PLATELET_DENSE_TUBULAR_NETWORK	CC	1
	GO_COMPLEX_OF_COLLAGEN_TRIMERS	1	GO_COMPLEX_OF_COLLAGEN_TRIMERS	CC	1
	GO_EARLY_ENDOSOME_MEMBRANE	1	GO_EARLY_ENDOSOME_MEMBRANE	CC	1
	GO_TRANSCRIPTION_FACTOR_COMPLEX	1	GO_TRANSCRIPTION_FACTOR_COMPLEX	CC	1
	GO_MYELIN_SHEATH	1	GO_MYELIN_SHEATH	CC	1
	GO_SPLICEOSOMAL_TRI_SNRNP_COMPLEX	1	GO_SPLICEOSOMAL_TRI_SNRNP_COMPLEX	CC	1
	GO_PLATELET_ALPHA_GRANULE_LUMEN	1	GO_PLATELET_ALPHA_GRANULE_LUMEN	CC	1
	GO_MICROVILLUS_MEMBRANE	1	GO_MICROVILLUS_MEMBRANE	CC	1
	GO_RIBONUCLEOPROTEIN_GRANULE	1	GO_RIBONUCLEOPROTEIN_GRANULE	CC	1
	GO_CLATHRIN_COATED_ENDOCYTIC_VESICLE	1	GO_CLATHRIN_COATED_ENDOCYTIC_VESICLE	CC	1
	GO_ARP2_3_PROTEIN_COMPLEX	1	GO_ARP2_3_PROTEIN_COMPLEX	CC	1
	GO_LEADING_EDGE_MEMBRANE	1	GO_LEADING_EDGE_MEMBRANE	CC	1
	GO_CONTRACTILE_FIBER	1	GO_CONTRACTILE_FIBER	CC	1
	GO_TRANSCRIPTION_FACTOR_TFTC_COMPLEX	1	GO_TRANSCRIPTION_FACTOR_TFTC_COMPLEX	CC	1
	GO_CYTOSOLIC_LARGE_RIBOSOMAL_SUBUNIT	1	GO_CYTOSOLIC_LARGE_RIBOSOMAL_SUBUNIT	CC	1
	GO_CLUSTER_OF_ACTIN_BASED_CELL_PROJECTIONS	1	GO_CLUSTER_OF_ACTIN_BASED_CELL_PROJECTIONS	CC	1
	GO_PROTEINACEOUS_EXTRACELLULAR_MATRIX	1	GO_PROTEINACEOUS_EXTRACELLULAR_MATRIX	CC	1
	GO_PROTON_TRANSPORTING_TWO_SECTOR_ATPASE_COMPLEX_CATALYTIC_DOMAIN	1	GO_PROTON_TRANSPORTING_TWO_SECTOR_ATPASE_COMPLEX_CATALYTIC_DOMAIN	CC	1
	GO_MICROTUBULE	1	GO_MICROTUBULE	CC	1
	GO_COPI_COATED_VESICLE	1	GO_COPI_COATED_VESICLE	CC	1
	GO_NUCLEAR_EUCHROMATIN	1	GO_NUCLEAR_EUCHROMATIN	CC	1
	GO_PERICENTRIC_HETEROCHROMATIN	1	GO_PERICENTRIC_HETEROCHROMATIN	CC	1
	GO_GLIAL_CELL_PROJECTION	1	GO_GLIAL_CELL_PROJECTION	CC	1
	GO_SPECIFIC_GRANULE	1	GO_SPECIFIC_GRANULE	CC	1
	GO_HETEROTRIMERIC_G_PROTEIN_COMPLEX	1	GO_HETEROTRIMERIC_G_PROTEIN_COMPLEX	CC	1
	GO_ENDOPLASMIC_RETICULUM_LUMEN	1	GO_ENDOPLASMIC_RETICULUM_LUMEN	CC	1
	GO_LATERAL_PLASMA_MEMBRANE	1	GO_LATERAL_PLASMA_MEMBRANE	CC	1
	GO_BANDED_COLLAGEN_FIBRIL	1	GO_BANDED_COLLAGEN_FIBRIL	CC	1
	GO_EXTRINSIC_COMPONENT_OF_ORGANELLE_MEMBRANE	1	GO_EXTRINSIC_COMPONENT_OF_ORGANELLE_MEMBRANE	CC	1
	GO_PLATELET_DENSE_GRANULE_LUMEN	1	GO_PLATELET_DENSE_GRANULE_LUMEN	CC	1
	GO_MYOSIN_COMPLEX	1	GO_MYOSIN_COMPLEX	CC	1
	GO_VOLTAGE_GATED_SODIUM_CHANNEL_COMPLEX	1	GO_VOLTAGE_GATED_SODIUM_CHANNEL_COMPLEX	CC	1
	GO_DNA_REPAIR_COMPLEX	1	GO_DNA_REPAIR_COMPLEX	CC	1
	GO_CLATHRIN_VESICLE_COAT	1	GO_CLATHRIN_VESICLE_COAT	CC	1
	GO_SIN3_COMPLEX	1	GO_SIN3_COMPLEX	CC	1
	GO_ESCRT_COMPLEX	1	GO_ESCRT_COMPLEX	CC	1
	GO_CILIARY_TRANSITION_ZONE	1	GO_CILIARY_TRANSITION_ZONE	CC	1
	GO_U5_SNRNP	1	GO_U5_SNRNP	CC	1
	GO_ENDOCYTIC_VESICLE_LUMEN	1	GO_ENDOCYTIC_VESICLE_LUMEN	CC	1
	GO_HISTONE_METHYLTRANSFERASE_COMPLEX	1	GO_HISTONE_METHYLTRANSFERASE_COMPLEX	CC	1
	GO_MICROTUBULE_PLUS_END	1	GO_MICROTUBULE_PLUS_END	CC	1
	GO_SAGA_TYPE_COMPLEX	1	GO_SAGA_TYPE_COMPLEX	CC	1
	GO_CELL_DIVISION_SITE	1	GO_CELL_DIVISION_SITE	CC	1
	GO_EXTRACELLULAR_MATRIX_COMPONENT	1	GO_EXTRACELLULAR_MATRIX_COMPONENT	CC	1
	GO_NUCLEAR_HETEROCHROMATIN	1	GO_NUCLEAR_HETEROCHROMATIN	CC	1
	GO_TCTN_B9D_COMPLEX	1	GO_TCTN_B9D_COMPLEX	CC	1
	GO_PRC1_COMPLEX	1	GO_PRC1_COMPLEX	CC	1
	GO_GOLGI_ASSOCIATED_VESICLE	1	GO_GOLGI_ASSOCIATED_VESICLE	CC	1
	GO_INTRINSIC_COMPONENT_OF_GOLGI_MEMBRANE	1	GO_INTRINSIC_COMPONENT_OF_GOLGI_MEMBRANE	CC	1
	GO_SYNAPSE	1	GO_SYNAPSE	CC	1
	GO_CHLORIDE_CHANNEL_COMPLEX	1	GO_CHLORIDE_CHANNEL_COMPLEX	CC	1
	GO_CLATHRIN_COAT_OF_COATED_PIT	1	GO_CLATHRIN_COAT_OF_COATED_PIT	CC	1
	GO_SIN3_TYPE_COMPLEX	1	GO_SIN3_TYPE_COMPLEX	CC	1
	GO_POSTSYNAPTIC_MEMBRANE	1	GO_POSTSYNAPTIC_MEMBRANE	CC	1
	GO_SMALL_SUBUNIT_PROCESSOME	1	GO_SMALL_SUBUNIT_PROCESSOME	CC	1
	GO_RUFFLE_MEMBRANE	1	GO_RUFFLE_MEMBRANE	CC	1
	GO_EXTERNAL_ENCAPSULATING_STRUCTURE	1	GO_EXTERNAL_ENCAPSULATING_STRUCTURE	CC	1
	GO_CATION_CHANNEL_COMPLEX	1	GO_CATION_CHANNEL_COMPLEX	CC	1
	GO_MLL1_2_COMPLEX	1	GO_MLL1_2_COMPLEX	CC	1
	GO_METHYLTRANSFERASE_COMPLEX	1	GO_METHYLTRANSFERASE_COMPLEX	CC	1
	GO_SYNAPTONEMAL_COMPLEX	1	GO_SYNAPTONEMAL_COMPLEX	CC	1
	GO_ORGANELLAR_SMALL_RIBOSOMAL_SUBUNIT	1	GO_ORGANELLAR_SMALL_RIBOSOMAL_SUBUNIT	CC	1
	GO_N_TERMINAL_PROTEIN_ACETYLTRANSFERASE_COMPLEX	1	GO_N_TERMINAL_PROTEIN_ACETYLTRANSFERASE_COMPLEX	CC	1
	GO_PROTON_TRANSPORTING_ATP_SYNTHASE_COMPLEX_COUPLING_FACTOR_F_O_	1	GO_PROTON_TRANSPORTING_ATP_SYNTHASE_COMPLEX_COUPLING_FACTOR_F_O_	CC	1
	GO_CONNEXON_COMPLEX	1	GO_CONNEXON_COMPLEX	CC	1
	GO_GOLGI_MEMBRANE	1	GO_GOLGI_MEMBRANE	CC	1
	GO_COATED_VESICLE_MEMBRANE	1	GO_COATED_VESICLE_MEMBRANE	CC	1
	GO_SMOOTH_ENDOPLASMIC_RETICULUM	1	GO_SMOOTH_ENDOPLASMIC_RETICULUM	CC	1
	GO_ENDORIBONUCLEASE_COMPLEX	1	GO_ENDORIBONUCLEASE_COMPLEX	CC	1
	GO_ATPASE_COMPLEX	1	GO_ATPASE_COMPLEX	CC	1
	GO_NUCLEAR_INNER_MEMBRANE	1	GO_NUCLEAR_INNER_MEMBRANE	CC	1
	GO_VACUOLAR_LUMEN	1	GO_VACUOLAR_LUMEN	CC	1
	GO_LAMELLIPODIUM_MEMBRANE	1	GO_LAMELLIPODIUM_MEMBRANE	CC	1
	GO_EXOSOME_RNASE_COMPLEX_	1	GO_EXOSOME_RNASE_COMPLEX_	CC	1
	GO_ER_TO_GOLGI_TRANSPORT_VESICLE_MEMBRANE	1	GO_ER_TO_GOLGI_TRANSPORT_VESICLE_MEMBRANE	CC	1
	GO_PRESYNAPTIC_MEMBRANE	1	GO_PRESYNAPTIC_MEMBRANE	CC	1
	GO_NUCLEAR_MEMBRANE_PART	1	GO_NUCLEAR_MEMBRANE_PART	CC	1
	GO_XY_BODY	1	GO_XY_BODY	CC	1
	GO_MITOCHONDRIAL_MEMBRANE_PART	1	GO_MITOCHONDRIAL_MEMBRANE_PART	CC	1
	GO_INNER_MITOCHONDRIAL_MEMBRANE_PROTEIN_COMPLEX	1	GO_INNER_MITOCHONDRIAL_MEMBRANE_PROTEIN_COMPLEX	CC	1
	GO_BLOC_COMPLEX	1	GO_BLOC_COMPLEX	CC	1
	GO_BETA_CATENIN_DESTRUCTION_COMPLEX	1	GO_BETA_CATENIN_DESTRUCTION_COMPLEX	CC	1
	GO_APICOLATERAL_PLASMA_MEMBRANE	1	GO_APICOLATERAL_PLASMA_MEMBRANE	CC	1
	GO_FILOPODIUM_TIP	1	GO_FILOPODIUM_TIP	CC	1
	GO_MISMATCH_REPAIR_COMPLEX	1	GO_MISMATCH_REPAIR_COMPLEX	CC	1
	GO_AXONEME_PART	1	GO_AXONEME_PART	CC	1
	GO_INTERSTITIAL_MATRIX	1	GO_INTERSTITIAL_MATRIX	CC	1
	GO_CYTOPLASMIC_DYNEIN_COMPLEX	1	GO_CYTOPLASMIC_DYNEIN_COMPLEX	CC	1
	GO_ENDOLYSOSOME_MEMBRANE	1	GO_ENDOLYSOSOME_MEMBRANE	CC	1
	GO_PRESPLICEOSOME	1	GO_PRESPLICEOSOME	CC	1
	GO_SPERM_PRINCIPAL_PIECE	1	GO_SPERM_PRINCIPAL_PIECE	CC	1
	GO_CATALYTIC_STEP_2_SPLICEOSOME	1	GO_CATALYTIC_STEP_2_SPLICEOSOME	CC	1
	GO_VIRION	1	GO_VIRION	CC	1
	GO_HEMOGLOBIN_COMPLEX	1	GO_HEMOGLOBIN_COMPLEX	CC	1
	GO_DENDRITE_MEMBRANE	1	GO_DENDRITE_MEMBRANE	CC	1
	GO_RESPIRATORY_CHAIN	1	GO_RESPIRATORY_CHAIN	CC	1
	GO_U4_U6_X_U5_TRI_SNRNP_COMPLEX	1	GO_U4_U6_X_U5_TRI_SNRNP_COMPLEX	CC	1
	GO_PRP19_COMPLEX	1	GO_PRP19_COMPLEX	CC	1
	GO_TRICARBOXYLIC_ACID_CYCLE_ENZYME_COMPLEX	1	GO_TRICARBOXYLIC_ACID_CYCLE_ENZYME_COMPLEX	CC	1
	GO_STAGA_COMPLEX	1	GO_STAGA_COMPLEX	CC	1
	GO_SPERM_MIDPIECE	1	GO_SPERM_MIDPIECE	CC	1
	GO_SECRETORY_GRANULE_MEMBRANE	1	GO_SECRETORY_GRANULE_MEMBRANE	CC	1
	GO_DNA_PACKAGING_COMPLEX	1	GO_DNA_PACKAGING_COMPLEX	CC	1
	GO_POLE_PLASM	1	GO_POLE_PLASM	CC	1
	GO_TRANSPORTER_COMPLEX	1	GO_TRANSPORTER_COMPLEX	CC	1
	GO_PHOTORECEPTOR_CONNECTING_CILIUM	1	GO_PHOTORECEPTOR_CONNECTING_CILIUM	CC	1
	GO_CONDENSED_CHROMOSOME_OUTER_KINETOCHORE	1	GO_CONDENSED_CHROMOSOME_OUTER_KINETOCHORE	CC	1
	GO_CLATHRIN_COATED_VESICLE_MEMBRANE	1	GO_CLATHRIN_COATED_VESICLE_MEMBRANE	CC	1
	GO_INTRINSIC_COMPONENT_OF_THE_CYTOPLASMIC_SIDE_OF_THE_PLASMA_MEMBRANE	1	GO_INTRINSIC_COMPONENT_OF_THE_CYTOPLASMIC_SIDE_OF_THE_PLASMA_MEMBRANE	CC	1
	GO_TRANSCRIPTIONALLY_ACTIVE_CHROMATIN	1	GO_TRANSCRIPTIONALLY_ACTIVE_CHROMATIN	CC	1
	GO_U2_TYPE_PRESPLICEOSOME	1	GO_U2_TYPE_PRESPLICEOSOME	CC	1
	GO_ENDOPLASMIC_RETICULUM_CHAPERONE_COMPLEX	1	GO_ENDOPLASMIC_RETICULUM_CHAPERONE_COMPLEX	CC	1
	GO_SCHMIDT_LANTERMAN_INCISURE	1	GO_SCHMIDT_LANTERMAN_INCISURE	CC	1
	GO_SEMAPHORIN_RECEPTOR_COMPLEX	1	GO_SEMAPHORIN_RECEPTOR_COMPLEX	CC	1
	GO_AXON_CYTOPLASM	1	GO_AXON_CYTOPLASM	CC	1
	GO_NUCLEAR_TRANSCRIPTION_FACTOR_COMPLEX	1	GO_NUCLEAR_TRANSCRIPTION_FACTOR_COMPLEX	CC	1
	GO_HETEROCHROMATIN	1	GO_HETEROCHROMATIN	CC	1
	GO_DNA_HELICASE_COMPLEX	1	GO_DNA_HELICASE_COMPLEX	CC	1
	GO_CHROMOCENTER	1	GO_CHROMOCENTER	CC	1
	GO_SPLICEOSOMAL_COMPLEX	1	GO_SPLICEOSOMAL_COMPLEX	CC	1
	GO_NADH_DEHYDROGENASE_COMPLEX	1	GO_NADH_DEHYDROGENASE_COMPLEX	CC	1
	GO_SARCOPLASM	1	GO_SARCOPLASM	CC	1
	GO_DNA_DIRECTED_RNA_POLYMERASE_II_CORE_COMPLEX	1	GO_DNA_DIRECTED_RNA_POLYMERASE_II_CORE_COMPLEX	CC	1
	GO_CONDENSED_NUCLEAR_CHROMOSOME_CENTROMERIC_REGION	1	GO_CONDENSED_NUCLEAR_CHROMOSOME_CENTROMERIC_REGION	CC	1
	GO_PHOSPHATIDYLINOSITOL_3_KINASE_COMPLEX	1	GO_PHOSPHATIDYLINOSITOL_3_KINASE_COMPLEX	CC	1
	GO_INTRACILIARY_TRANSPORT_PARTICLE_B	1	GO_INTRACILIARY_TRANSPORT_PARTICLE_B	CC	1
	GO_DNA_DIRECTED_RNA_POLYMERASE_I_COMPLEX	1	GO_DNA_DIRECTED_RNA_POLYMERASE_I_COMPLEX	CC	1
	GO_REPLICATION_FORK	1	GO_REPLICATION_FORK	CC	1
	GO_IMMUNOGLOBULIN_COMPLEX	1	GO_IMMUNOGLOBULIN_COMPLEX	CC	1
	GO_SMALL_NUCLEOLAR_RIBONUCLEOPROTEIN_COMPLEX	1	GO_SMALL_NUCLEOLAR_RIBONUCLEOPROTEIN_COMPLEX	CC	1
	GO_SMN_SM_PROTEIN_COMPLEX	1	GO_SMN_SM_PROTEIN_COMPLEX	CC	1
	GO_RECEPTOR_COMPLEX	1	GO_RECEPTOR_COMPLEX	CC	1
	GO_INTRACILIARY_TRANSPORT_PARTICLE	1	GO_INTRACILIARY_TRANSPORT_PARTICLE	CC	1
	GO_PRERIBOSOME_LARGE_SUBUNIT_PRECURSOR	1	GO_PRERIBOSOME_LARGE_SUBUNIT_PRECURSOR	CC	1
	GO_ENDOPLASMIC_RETICULUM_GOLGI_INTERMEDIATE_COMPARTMENT_MEMBRANE	1	GO_ENDOPLASMIC_RETICULUM_GOLGI_INTERMEDIATE_COMPARTMENT_MEMBRANE	CC	1
	GO_EXTRINSIC_COMPONENT_OF_CYTOPLASMIC_SIDE_OF_PLASMA_MEMBRANE	1	GO_EXTRINSIC_COMPONENT_OF_CYTOPLASMIC_SIDE_OF_PLASMA_MEMBRANE	CC	1
	GO_GAMMA_TUBULIN_COMPLEX	1	GO_GAMMA_TUBULIN_COMPLEX	CC	1
	GO_POLYSOME	1	GO_POLYSOME	CC	1
	GO_PRESYNAPTIC_ACTIVE_ZONE	1	GO_PRESYNAPTIC_ACTIVE_ZONE	CC	1
	GO_EXOCYST	1	GO_EXOCYST	CC	1
	GO_DNA_DIRECTED_RNA_POLYMERASE_III_COMPLEX	1	GO_DNA_DIRECTED_RNA_POLYMERASE_III_COMPLEX	CC	1
	GO_PODOSOME	1	GO_PODOSOME	CC	1
	GO_CILIARY_BASE	1	GO_CILIARY_BASE	CC	1
	GO_AUTOPHAGOSOME_MEMBRANE	1	GO_AUTOPHAGOSOME_MEMBRANE	CC	1
	GO_INTRINSIC_COMPONENT_OF_MITOCHONDRIAL_INNER_MEMBRANE	1	GO_INTRINSIC_COMPONENT_OF_MITOCHONDRIAL_INNER_MEMBRANE	CC	1
	GO_DYNEIN_COMPLEX	1	GO_DYNEIN_COMPLEX	CC	1
	GO_CARBOXY_TERMINAL_DOMAIN_PROTEIN_KINASE_COMPLEX	1	GO_CARBOXY_TERMINAL_DOMAIN_PROTEIN_KINASE_COMPLEX	CC	1
	GO_RECYCLING_ENDOSOME_MEMBRANE	1	GO_RECYCLING_ENDOSOME_MEMBRANE	CC	1
	GO_ORGANELLE_ENVELOPE_LUMEN	1	GO_ORGANELLE_ENVELOPE_LUMEN	CC	1
	GO_SPINDLE_MICROTUBULE	1	GO_SPINDLE_MICROTUBULE	CC	1
	GO_GOLGI_TRANSPORT_COMPLEX	1	GO_GOLGI_TRANSPORT_COMPLEX	CC	1
	GO_OUTER_MEMBRANE	1	GO_OUTER_MEMBRANE	CC	1
	GO_CIS_GOLGI_NETWORK	1	GO_CIS_GOLGI_NETWORK	CC	1
	GO_TRANS_GOLGI_NETWORK_TRANSPORT_VESICLE	1	GO_TRANS_GOLGI_NETWORK_TRANSPORT_VESICLE	CC	1
	GO_INHIBITORY_SYNAPSE	1	GO_INHIBITORY_SYNAPSE	CC	1
	GO_MICROTUBULE_END	1	GO_MICROTUBULE_END	CC	1
	GO_FIBRIL	1	GO_FIBRIL	CC	1
	GO_NONMOTILE_PRIMARY_CILIUM	1	GO_NONMOTILE_PRIMARY_CILIUM	CC	1
	GO_NUCLEAR_MATRIX	1	GO_NUCLEAR_MATRIX	CC	1
	GO_AXOLEMMA	1	GO_AXOLEMMA	CC	1
	GO_MICROTUBULE_ASSOCIATED_COMPLEX	1	GO_MICROTUBULE_ASSOCIATED_COMPLEX	CC	1
	GO_PHAGOCYTIC_VESICLE_MEMBRANE	1	GO_PHAGOCYTIC_VESICLE_MEMBRANE	CC	1
	GO_PHOTORECEPTOR_INNER_SEGMENT	1	GO_PHOTORECEPTOR_INNER_SEGMENT	CC	1
	GO_EUCHROMATIN	1	GO_EUCHROMATIN	CC	1
	GO_ENDOPLASMIC_RETICULUM_QUALITY_CONTROL_COMPARTMENT	1	GO_ENDOPLASMIC_RETICULUM_QUALITY_CONTROL_COMPARTMENT	CC	1
	GO_INTRINSIC_COMPONENT_OF_MITOCHONDRIAL_MEMBRANE	1	GO_INTRINSIC_COMPONENT_OF_MITOCHONDRIAL_MEMBRANE	CC	1
	GO_LATERAL_ELEMENT	1	GO_LATERAL_ELEMENT	CC	1
	GO_CYTOPLASMIC_VESICLE_PART	1	GO_CYTOPLASMIC_VESICLE_PART	CC	1
	GO_ENDOSOMAL_PART	1	GO_ENDOSOMAL_PART	CC	1
	GO_ACROSOMAL_VESICLE	1	GO_ACROSOMAL_VESICLE	CC	1
	GO_PSEUDOPODIUM	1	GO_PSEUDOPODIUM	CC	1
	GO_T_TUBULE	1	GO_T_TUBULE	CC	1
	GO_ENDOPLASMIC_RETICULUM_GOLGI_INTERMEDIATE_COMPARTMENT	1	GO_ENDOPLASMIC_RETICULUM_GOLGI_INTERMEDIATE_COMPARTMENT	CC	1
	GO_NEURON_PROJECTION_MEMBRANE	1	GO_NEURON_PROJECTION_MEMBRANE	CC	1
	GO_INTEGRATOR_COMPLEX	1	GO_INTEGRATOR_COMPLEX	CC	1
	GO_IKAPPAB_KINASE_COMPLEX	1	GO_IKAPPAB_KINASE_COMPLEX	CC	1
	GO_CELL_BODY	1	GO_CELL_BODY	CC	1
	GO_CUL4_RING_E3_UBIQUITIN_LIGASE_COMPLEX	1	GO_CUL4_RING_E3_UBIQUITIN_LIGASE_COMPLEX	CC	1
	GO_ESC_E_Z_COMPLEX	1	GO_ESC_E_Z_COMPLEX	CC	1
	GO_NUCLEAR_PERIPHERY	1	GO_NUCLEAR_PERIPHERY	CC	1
	GO_CULLIN_RING_UBIQUITIN_LIGASE_COMPLEX	1	GO_CULLIN_RING_UBIQUITIN_LIGASE_COMPLEX	CC	1
	GO_MAIN_AXON	1	GO_MAIN_AXON	CC	1
	GO_LAMELLAR_BODY	1	GO_LAMELLAR_BODY	CC	1
	GO_CHROMATOID_BODY	1	GO_CHROMATOID_BODY	CC	1
	GO_CHROMOSOME_TELOMERIC_REGION	1	GO_CHROMOSOME_TELOMERIC_REGION	CC	1
	GO_TOR_COMPLEX	1	GO_TOR_COMPLEX	CC	1
	GO_WNT_SIGNALOSOME	1	GO_WNT_SIGNALOSOME	CC	1
	GO_ACTIN_BASED_CELL_PROJECTION	1	GO_ACTIN_BASED_CELL_PROJECTION	CC	1
	GO_REPLISOME	1	GO_REPLISOME	CC	1
	GO_CILIARY_MEMBRANE	1	GO_CILIARY_MEMBRANE	CC	1
	GO_COATED_VESICLE	1	GO_COATED_VESICLE	CC	1
	GO_INTERCELLULAR_BRIDGE	1	GO_INTERCELLULAR_BRIDGE	CC	1
	GO_MHC_CLASS_II_PROTEIN_COMPLEX	1	GO_MHC_CLASS_II_PROTEIN_COMPLEX	CC	1
	GO_RNAI_EFFECTOR_COMPLEX	1	GO_RNAI_EFFECTOR_COMPLEX	CC	1
	GO_PRESYNAPSE	1	GO_PRESYNAPSE	CC	1
	GO_A_BAND	1	GO_A_BAND	CC	1
	GO_NEUROMUSCULAR_JUNCTION	1	GO_NEUROMUSCULAR_JUNCTION	CC	1
	GO_SOMATODENDRITIC_COMPARTMENT	1	GO_SOMATODENDRITIC_COMPARTMENT	CC	1
	GO_PRE_AUTOPHAGOSOMAL_STRUCTURE_MEMBRANE	1	GO_PRE_AUTOPHAGOSOMAL_STRUCTURE_MEMBRANE	CC	1
	GO_CUL3_RING_UBIQUITIN_LIGASE_COMPLEX	1	GO_CUL3_RING_UBIQUITIN_LIGASE_COMPLEX	CC	1
	GO_PRIMARY_CILIUM	1	GO_PRIMARY_CILIUM	CC	1
	GO_RUFFLE	1	GO_RUFFLE	CC	1
	GO_WASH_COMPLEX	1	GO_WASH_COMPLEX	CC	1
	GO_DENDRITE_CYTOPLASM	1	GO_DENDRITE_CYTOPLASM	CC	1
	GO_CORNIFIED_ENVELOPE	1	GO_CORNIFIED_ENVELOPE	CC	1
	GO_PERIKARYON	1	GO_PERIKARYON	CC	1
	GO_MICROBODY_PART	1	GO_MICROBODY_PART	CC	1
	GO_NUCLEOLUS	1	GO_NUCLEOLUS	CC	1
	GO_PERICENTRIOLAR_MATERIAL	1	GO_PERICENTRIOLAR_MATERIAL	CC	1
	GO_TELOMERE_CAP_COMPLEX	1	GO_TELOMERE_CAP_COMPLEX	CC	1
	GO_NUCLEOTIDE_EXCISION_REPAIR_COMPLEX	1	GO_NUCLEOTIDE_EXCISION_REPAIR_COMPLEX	CC	1
	GO_AP_TYPE_MEMBRANE_COAT_ADAPTOR_COMPLEX	1	GO_AP_TYPE_MEMBRANE_COAT_ADAPTOR_COMPLEX	CC	1
	GO_BAF_TYPE_COMPLEX	1	GO_BAF_TYPE_COMPLEX	CC	1
	GO_MYOSIN_II_COMPLEX	1	GO_MYOSIN_II_COMPLEX	CC	1
	GO_SWI_SNF_COMPLEX	1	GO_SWI_SNF_COMPLEX	CC	1
	GO_CYTOPLASMIC_MICROTUBULE	1	GO_CYTOPLASMIC_MICROTUBULE	CC	1
	GO_CLATHRIN_COAT_OF_ENDOCYTIC_VESICLE	1	GO_CLATHRIN_COAT_OF_ENDOCYTIC_VESICLE	CC	1
	GO_HOST	1	GO_HOST	CC	1
	GO_EXTRINSIC_COMPONENT_OF_MEMBRANE	1	GO_EXTRINSIC_COMPONENT_OF_MEMBRANE	CC	1
	GO_TRANSPORT_VESICLE	1	GO_TRANSPORT_VESICLE	CC	1
	GO_TRANSCRIPTION_ELONGATION_FACTOR_COMPLEX	1	GO_TRANSCRIPTION_ELONGATION_FACTOR_COMPLEX	CC	1
	GO_ACTIN_FILAMENT	1	GO_ACTIN_FILAMENT	CC	1
	GO_INTRINSIC_COMPONENT_OF_EXTERNAL_SIDE_OF_PLASMA_MEMBRANE	1	GO_INTRINSIC_COMPONENT_OF_EXTERNAL_SIDE_OF_PLASMA_MEMBRANE	CC	1
	GO_CILIARY_PLASM	1	GO_CILIARY_PLASM	CC	1
	GO_SPERM_FLAGELLUM	1	GO_SPERM_FLAGELLUM	CC	1
	GO_GOLGI_LUMEN	1	GO_GOLGI_LUMEN	CC	1
	GO_ESCRT_III_COMPLEX	1	GO_ESCRT_III_COMPLEX	CC	1
	GO_COHESIN_COMPLEX	1	GO_COHESIN_COMPLEX	CC	1
	GO_CLATHRIN_COATED_ENDOCYTIC_VESICLE_MEMBRANE	1	GO_CLATHRIN_COATED_ENDOCYTIC_VESICLE_MEMBRANE	CC	1
	GO_CALCIUM_CHANNEL_COMPLEX	1	GO_CALCIUM_CHANNEL_COMPLEX	CC	1
	GO_TRANSLATION_PREINITIATION_COMPLEX	1	GO_TRANSLATION_PREINITIATION_COMPLEX	CC	1
	GO_MITOCHONDRIAL_PROTEIN_COMPLEX	1	GO_MITOCHONDRIAL_PROTEIN_COMPLEX	CC	1
	GO_PROTON_TRANSPORTING_V_TYPE_ATPASE_COMPLEX	1	GO_PROTON_TRANSPORTING_V_TYPE_ATPASE_COMPLEX	CC	1
	GO_PROTEIN_LIPID_COMPLEX	1	GO_PROTEIN_LIPID_COMPLEX	CC	1
	GO_NBAF_COMPLEX	1	GO_NBAF_COMPLEX	CC	1
	GO_MEDIATOR_COMPLEX	1	GO_MEDIATOR_COMPLEX	CC	1
	GO_EXTRINSIC_COMPONENT_OF_PLASMA_MEMBRANE	1	GO_EXTRINSIC_COMPONENT_OF_PLASMA_MEMBRANE	CC	1
	GO_AXON_PART	1	GO_AXON_PART	CC	1
	GO_BRUSH_BORDER_MEMBRANE	1	GO_BRUSH_BORDER_MEMBRANE	CC	1
	GO_TERMINAL_BOUTON	1	GO_TERMINAL_BOUTON	CC	1
	GO_ANCHORED_COMPONENT_OF_PLASMA_MEMBRANE	1	GO_ANCHORED_COMPONENT_OF_PLASMA_MEMBRANE	CC	1
	GO_AXONEMAL_DYNEIN_COMPLEX	1	GO_AXONEMAL_DYNEIN_COMPLEX	CC	1
	GO_MAST_CELL_GRANULE	1	GO_MAST_CELL_GRANULE	CC	1
	GO_COATED_MEMBRANE	1	GO_COATED_MEMBRANE	CC	1
	GO_SYNAPSE_PART	1	GO_SYNAPSE_PART	CC	1
	GO_PROTEASOME_ACCESSORY_COMPLEX	1	GO_PROTEASOME_ACCESSORY_COMPLEX	CC	1
	GO_CYTOSOLIC_RIBOSOME	1	GO_CYTOSOLIC_RIBOSOME	CC	1
	GO_PHOTORECEPTOR_DISC_MEMBRANE	1	GO_PHOTORECEPTOR_DISC_MEMBRANE	CC	1
	GO_PROTEIN_PHOSPHATASE_TYPE_2A_COMPLEX	1	GO_PROTEIN_PHOSPHATASE_TYPE_2A_COMPLEX	CC	1
	GO_CILIARY_BASAL_BODY	1	GO_CILIARY_BASAL_BODY	CC	1
	GO_TRANS_GOLGI_NETWORK_MEMBRANE	1	GO_TRANS_GOLGI_NETWORK_MEMBRANE	CC	1
	GO_TRANSPORT_VESICLE_MEMBRANE	1	GO_TRANSPORT_VESICLE_MEMBRANE	CC	1
	GO_NEURONAL_CELL_BODY_MEMBRANE	1	GO_NEURONAL_CELL_BODY_MEMBRANE	CC	1
	GO_PHOTORECEPTOR_OUTER_SEGMENT	1	GO_PHOTORECEPTOR_OUTER_SEGMENT	CC	1
	GO_U12_TYPE_SPLICEOSOMAL_COMPLEX	1	GO_U12_TYPE_SPLICEOSOMAL_COMPLEX	CC	1
	GO_BASAL_PART_OF_CELL	1	GO_BASAL_PART_OF_CELL	CC	1
	GO_SODIUM_POTASSIUM_EXCHANGING_ATPASE_COMPLEX	1	GO_SODIUM_POTASSIUM_EXCHANGING_ATPASE_COMPLEX	CC	1
	GO_SITE_OF_DOUBLE_STRAND_BREAK	1	GO_SITE_OF_DOUBLE_STRAND_BREAK	CC	1
	GO_MICROBODY_LUMEN	1	GO_MICROBODY_LUMEN	CC	1
	GO_FILAMENTOUS_ACTIN	1	GO_FILAMENTOUS_ACTIN	CC	1
	GO_METHYLOSOME	1	GO_METHYLOSOME	CC	1
	GO_GOLGI_CISTERNA_MEMBRANE	1	GO_GOLGI_CISTERNA_MEMBRANE	CC	1
	GO_PROTON_TRANSPORTING_ATP_SYNTHASE_COMPLEX	1	GO_PROTON_TRANSPORTING_ATP_SYNTHASE_COMPLEX	CC	1
	GO_CLATHRIN_ADAPTOR_COMPLEX	1	GO_CLATHRIN_ADAPTOR_COMPLEX	CC	1
	GO_GAP_JUNCTION	1	GO_GAP_JUNCTION	CC	1
	GO_DERLIN_1_RETROTRANSLOCATION_COMPLEX	1	GO_DERLIN_1_RETROTRANSLOCATION_COMPLEX	CC	1
	GO_PLATELET_DENSE_GRANULE	1	GO_PLATELET_DENSE_GRANULE	CC	1
	GO_DENSE_CORE_GRANULE	1	GO_DENSE_CORE_GRANULE	CC	1
	GO_SYNAPTIC_MEMBRANE	1	GO_SYNAPTIC_MEMBRANE	CC	1
	GO_EXOCYTIC_VESICLE_MEMBRANE	1	GO_EXOCYTIC_VESICLE_MEMBRANE	CC	1
	GO_ACETYLTRANSFERASE_COMPLEX	1	GO_ACETYLTRANSFERASE_COMPLEX	CC	1
	GO_ANCHORED_COMPONENT_OF_MEMBRANE	1	GO_ANCHORED_COMPONENT_OF_MEMBRANE	CC	1
	GO_MHC_CLASS_I_PROTEIN_COMPLEX	1	GO_MHC_CLASS_I_PROTEIN_COMPLEX	CC	1
	GO_DENDRITE	1	GO_DENDRITE	CC	1
	GO_NUCLEAR_UBIQUITIN_LIGASE_COMPLEX	1	GO_NUCLEAR_UBIQUITIN_LIGASE_COMPLEX	CC	1
	GO_CLATHRIN_COAT_OF_TRANS_GOLGI_NETWORK_VESICLE	1	GO_CLATHRIN_COAT_OF_TRANS_GOLGI_NETWORK_VESICLE	CC	1
	GO_CHYLOMICRON	1	GO_CHYLOMICRON	CC	1
	GO_PRIMARY_LYSOSOME	1	GO_PRIMARY_LYSOSOME	CC	1
	GO_TRIGLYCERIDE_RICH_LIPOPROTEIN_PARTICLE	1	GO_TRIGLYCERIDE_RICH_LIPOPROTEIN_PARTICLE	CC	1
	GO_ENDOPLASMIC_RETICULUM_SUBCOMPARTMENT	1	GO_ENDOPLASMIC_RETICULUM_SUBCOMPARTMENT	CC	1
	GO_COLLAGEN_TRIMER	1	GO_COLLAGEN_TRIMER	CC	1
	GO_SMALL_NUCLEAR_RIBONUCLEOPROTEIN_COMPLEX	1	GO_SMALL_NUCLEAR_RIBONUCLEOPROTEIN_COMPLEX	CC	1
	GO_CYCLIN_DEPENDENT_PROTEIN_KINASE_HOLOENZYME_COMPLEX	1	GO_CYCLIN_DEPENDENT_PROTEIN_KINASE_HOLOENZYME_COMPLEX	CC	1
	GO_CARDIAC_CHAMBER_DEVELOPMENT	1	GO_CARDIAC_CHAMBER_DEVELOPMENT	BP	1
	GO_DNA_DEPENDENT_DNA_REPLICATION_MAINTENANCE_OF_FIDELITY	1	GO_DNA_DEPENDENT_DNA_REPLICATION_MAINTENANCE_OF_FIDELITY	BP	1
	GO_CIRCADIAN_RHYTHM	1	GO_CIRCADIAN_RHYTHM	BP	1
	GO_PHOSPHATIDYLSERINE_ACYL_CHAIN_REMODELING	1	GO_PHOSPHATIDYLSERINE_ACYL_CHAIN_REMODELING	BP	1
	GO_SPINAL_CORD_DEVELOPMENT	1	GO_SPINAL_CORD_DEVELOPMENT	BP	1
	GO_PLATELET_DERIVED_GROWTH_FACTOR_RECEPTOR_SIGNALING_PATHWAY	1	GO_PLATELET_DERIVED_GROWTH_FACTOR_RECEPTOR_SIGNALING_PATHWAY	BP	1
	GO_CELLULAR_RESPONSE_TO_LIPOPROTEIN_PARTICLE_STIMULUS	1	GO_CELLULAR_RESPONSE_TO_LIPOPROTEIN_PARTICLE_STIMULUS	BP	1
	GO_REGULATION_OF_NLRP3_INFLAMMASOME_COMPLEX_ASSEMBLY	1	GO_REGULATION_OF_NLRP3_INFLAMMASOME_COMPLEX_ASSEMBLY	BP	1
	GO_NEGATIVE_REGULATION_OF_TRANSCRIPTION_FACTOR_IMPORT_INTO_NUCLEUS	1	GO_NEGATIVE_REGULATION_OF_TRANSCRIPTION_FACTOR_IMPORT_INTO_NUCLEUS	BP	1
	GO_POTASSIUM_ION_TRANSPORT	1	GO_POTASSIUM_ION_TRANSPORT	BP	1
	GO_REGULATION_OF_T_CELL_RECEPTOR_SIGNALING_PATHWAY	1	GO_REGULATION_OF_T_CELL_RECEPTOR_SIGNALING_PATHWAY	BP	1
	GO_CARDIAC_MUSCLE_ADAPTATION	1	GO_CARDIAC_MUSCLE_ADAPTATION	BP	1
	GO_NEGATIVE_REGULATION_OF_EPITHELIAL_CELL_PROLIFERATION	1	GO_NEGATIVE_REGULATION_OF_EPITHELIAL_CELL_PROLIFERATION	BP	1
	GO_REGULATION_OF_PROTEIN_TARGETING_TO_MITOCHONDRION	1	GO_REGULATION_OF_PROTEIN_TARGETING_TO_MITOCHONDRION	BP	1
	GO_APICAL_PROTEIN_LOCALIZATION	1	GO_APICAL_PROTEIN_LOCALIZATION	BP	1
	GO_REGULATION_OF_ESTABLISHMENT_OF_PLANAR_POLARITY	1	GO_REGULATION_OF_ESTABLISHMENT_OF_PLANAR_POLARITY	BP	1
	GO_FOREBRAIN_NEURON_DEVELOPMENT	1	GO_FOREBRAIN_NEURON_DEVELOPMENT	BP	1
	GO_POSITIVE_REGULATION_OF_PROTEIN_MATURATION	1	GO_POSITIVE_REGULATION_OF_PROTEIN_MATURATION	BP	1
	GO_NEUROMUSCULAR_JUNCTION_DEVELOPMENT	1	GO_NEUROMUSCULAR_JUNCTION_DEVELOPMENT	BP	1
	GO_MITOTIC_CYTOKINESIS	1	GO_MITOTIC_CYTOKINESIS	BP	1
	GO_NEGATIVE_REGULATION_OF_RESPONSE_TO_ENDOPLASMIC_RETICULUM_STRESS	1	GO_NEGATIVE_REGULATION_OF_RESPONSE_TO_ENDOPLASMIC_RETICULUM_STRESS	BP	1
	GO_SMAD_PROTEIN_SIGNAL_TRANSDUCTION	1	GO_SMAD_PROTEIN_SIGNAL_TRANSDUCTION	BP	1
	GO_CYTOPLASMIC_TRANSLATION	1	GO_CYTOPLASMIC_TRANSLATION	BP	1
	GO_MEIOTIC_CHROMOSOME_SEGREGATION	1	GO_MEIOTIC_CHROMOSOME_SEGREGATION	BP	1
	GO_POSITIVE_REGULATION_OF_CALCIUM_ION_TRANSPORT	1	GO_POSITIVE_REGULATION_OF_CALCIUM_ION_TRANSPORT	BP	1
	GO_REGULATION_OF_DOUBLE_STRAND_BREAK_REPAIR	1	GO_REGULATION_OF_DOUBLE_STRAND_BREAK_REPAIR	BP	1
	GO_RNA_DEPENDENT_DNA_BIOSYNTHETIC_PROCESS	1	GO_RNA_DEPENDENT_DNA_BIOSYNTHETIC_PROCESS	BP	1
	GO_REGULATION_OF_B_CELL_RECEPTOR_SIGNALING_PATHWAY	1	GO_REGULATION_OF_B_CELL_RECEPTOR_SIGNALING_PATHWAY	BP	1
	GO_REGULATION_OF_G_PROTEIN_COUPLED_RECEPTOR_PROTEIN_SIGNALING_PATHWAY	1	GO_REGULATION_OF_G_PROTEIN_COUPLED_RECEPTOR_PROTEIN_SIGNALING_PATHWAY	BP	1
	GO_DENDRITE_DEVELOPMENT	1	GO_DENDRITE_DEVELOPMENT	BP	1
	GO_REGULATION_OF_RESPIRATORY_BURST	1	GO_REGULATION_OF_RESPIRATORY_BURST	BP	1
	GO_G_PROTEIN_COUPLED_RECEPTOR_INTERNALIZATION	1	GO_G_PROTEIN_COUPLED_RECEPTOR_INTERNALIZATION	BP	1
	GO_MEMORY	1	GO_MEMORY	BP	1
	GO_REGULATION_OF_GOLGI_ORGANIZATION	1	GO_REGULATION_OF_GOLGI_ORGANIZATION	BP	1
	GO_ENDOTHELIAL_CELL_DEVELOPMENT	1	GO_ENDOTHELIAL_CELL_DEVELOPMENT	BP	1
	GO_MULTICELLULAR_ORGANISM_AGING	1	GO_MULTICELLULAR_ORGANISM_AGING	BP	1
	GO_ATP_DEPENDENT_CHROMATIN_REMODELING	1	GO_ATP_DEPENDENT_CHROMATIN_REMODELING	BP	1
	GO_ION_TRANSPORT	1	GO_ION_TRANSPORT	BP	1
	GO_NEGATIVE_REGULATION_OF_KIDNEY_DEVELOPMENT	1	GO_NEGATIVE_REGULATION_OF_KIDNEY_DEVELOPMENT	BP	1
	GO_REGULATION_OF_HEPATOCYTE_PROLIFERATION	1	GO_REGULATION_OF_HEPATOCYTE_PROLIFERATION	BP	1
	GO_ACYLGLYCEROL_HOMEOSTASIS	1	GO_ACYLGLYCEROL_HOMEOSTASIS	BP	1
	GO_NEGATIVE_REGULATION_OF_PROTEIN_COMPLEX_ASSEMBLY	1	GO_NEGATIVE_REGULATION_OF_PROTEIN_COMPLEX_ASSEMBLY	BP	1
	GO_HEMOGLOBIN_METABOLIC_PROCESS	1	GO_HEMOGLOBIN_METABOLIC_PROCESS	BP	1
	GO_SINGLE_FERTILIZATION	1	GO_SINGLE_FERTILIZATION	BP	1
	GO_REGULATION_OF_MITOCHONDRIAL_DEPOLARIZATION	1	GO_REGULATION_OF_MITOCHONDRIAL_DEPOLARIZATION	BP	1
	GO_NEGATIVE_REGULATION_OF_MAP_KINASE_ACTIVITY	1	GO_NEGATIVE_REGULATION_OF_MAP_KINASE_ACTIVITY	BP	1
	GO_SYNAPTIC_VESICLE_LOCALIZATION	1	GO_SYNAPTIC_VESICLE_LOCALIZATION	BP	1
	GO_PHENOL_CONTAINING_COMPOUND_METABOLIC_PROCESS	1	GO_PHENOL_CONTAINING_COMPOUND_METABOLIC_PROCESS	BP	1
	GO_REGULATION_OF_ANTIGEN_RECEPTOR_MEDIATED_SIGNALING_PATHWAY	1	GO_REGULATION_OF_ANTIGEN_RECEPTOR_MEDIATED_SIGNALING_PATHWAY	BP	1
	GO_ESTABLISHMENT_OF_SPINDLE_ORIENTATION	1	GO_ESTABLISHMENT_OF_SPINDLE_ORIENTATION	BP	1
	GO_METANEPHRIC_NEPHRON_MORPHOGENESIS	1	GO_METANEPHRIC_NEPHRON_MORPHOGENESIS	BP	1
	GO_GLYCERALDEHYDE_3_PHOSPHATE_METABOLIC_PROCESS	1	GO_GLYCERALDEHYDE_3_PHOSPHATE_METABOLIC_PROCESS	BP	1
	GO_RESPONSE_TO_UV_C	1	GO_RESPONSE_TO_UV_C	BP	1
	GO_CARBOHYDRATE_CATABOLIC_PROCESS	1	GO_CARBOHYDRATE_CATABOLIC_PROCESS	BP	1
	GO_DENTATE_GYRUS_DEVELOPMENT	1	GO_DENTATE_GYRUS_DEVELOPMENT	BP	1
	GO_ESTABLISHMENT_OR_MAINTENANCE_OF_TRANSMEMBRANE_ELECTROCHEMICAL_GRADIENT	1	GO_ESTABLISHMENT_OR_MAINTENANCE_OF_TRANSMEMBRANE_ELECTROCHEMICAL_GRADIENT	BP	1
	GO_LABYRINTHINE_LAYER_DEVELOPMENT	1	GO_LABYRINTHINE_LAYER_DEVELOPMENT	BP	1
	GO_N_TERMINAL_PROTEIN_AMINO_ACID_ACETYLATION	1	GO_N_TERMINAL_PROTEIN_AMINO_ACID_ACETYLATION	BP	1
	GO_NEUROLOGICAL_SYSTEM_PROCESS	1	GO_NEUROLOGICAL_SYSTEM_PROCESS	BP	1
	GO_NEURONAL_STEM_CELL_DIVISION	1	GO_NEURONAL_STEM_CELL_DIVISION	BP	1
	GO_CERAMIDE_CATABOLIC_PROCESS	1	GO_CERAMIDE_CATABOLIC_PROCESS	BP	1
	GO_EXCRETION	1	GO_EXCRETION	BP	1
	GO_DIGESTION	1	GO_DIGESTION	BP	1
	GO_POSITIVE_REGULATION_OF_SYNAPTIC_TRANSMISSION_GLUTAMATERGIC	1	GO_POSITIVE_REGULATION_OF_SYNAPTIC_TRANSMISSION_GLUTAMATERGIC	BP	1
	GO_POSITIVE_REGULATION_OF_MITOTIC_NUCLEAR_DIVISION	1	GO_POSITIVE_REGULATION_OF_MITOTIC_NUCLEAR_DIVISION	BP	1
	GO_HINDBRAIN_DEVELOPMENT	1	GO_HINDBRAIN_DEVELOPMENT	BP	1
	GO_OLIGOSACCHARIDE_METABOLIC_PROCESS	1	GO_OLIGOSACCHARIDE_METABOLIC_PROCESS	BP	1
	GO_NEGATIVE_REGULATION_OF_DENDRITIC_SPINE_DEVELOPMENT	1	GO_NEGATIVE_REGULATION_OF_DENDRITIC_SPINE_DEVELOPMENT	BP	1
	GO_NEGATIVE_REGULATION_OF_CYCLIN_DEPENDENT_PROTEIN_KINASE_ACTIVITY	1	GO_NEGATIVE_REGULATION_OF_CYCLIN_DEPENDENT_PROTEIN_KINASE_ACTIVITY	BP	1
	GO_ETHER_METABOLIC_PROCESS	1	GO_ETHER_METABOLIC_PROCESS	BP	1
	GO_HEMATOPOIETIC_PROGENITOR_CELL_DIFFERENTIATION	1	GO_HEMATOPOIETIC_PROGENITOR_CELL_DIFFERENTIATION	BP	1
	GO_CYTOKINE_METABOLIC_PROCESS	1	GO_CYTOKINE_METABOLIC_PROCESS	BP	1
	GO_ANTEROGRADE_AXONAL_TRANSPORT	1	GO_ANTEROGRADE_AXONAL_TRANSPORT	BP	1
	GO_NEGATIVE_REGULATION_OF_ERK1_AND_ERK2_CASCADE	1	GO_NEGATIVE_REGULATION_OF_ERK1_AND_ERK2_CASCADE	BP	1
	GO_ALDITOL_PHOSPHATE_METABOLIC_PROCESS	1	GO_ALDITOL_PHOSPHATE_METABOLIC_PROCESS	BP	1
	GO_SODIUM_INDEPENDENT_ORGANIC_ANION_TRANSPORT	1	GO_SODIUM_INDEPENDENT_ORGANIC_ANION_TRANSPORT	BP	1
	GO_REGULATION_OF_PROTEIN_TYROSINE_KINASE_ACTIVITY	1	GO_REGULATION_OF_PROTEIN_TYROSINE_KINASE_ACTIVITY	BP	1
	GO_N_GLYCAN_PROCESSING	1	GO_N_GLYCAN_PROCESSING	BP	1
	GO_INORGANIC_ION_IMPORT_INTO_CELL	1	GO_INORGANIC_ION_IMPORT_INTO_CELL	BP	1
	GO_ENDOPLASMIC_RETICULUM_TO_CYTOSOL_TRANSPORT	1	GO_ENDOPLASMIC_RETICULUM_TO_CYTOSOL_TRANSPORT	BP	1
	GO_NEGATIVE_REGULATION_OF_REPRODUCTIVE_PROCESS	1	GO_NEGATIVE_REGULATION_OF_REPRODUCTIVE_PROCESS	BP	1
	GO_G_PROTEIN_COUPLED_PURINERGIC_RECEPTOR_SIGNALING_PATHWAY	1	GO_G_PROTEIN_COUPLED_PURINERGIC_RECEPTOR_SIGNALING_PATHWAY	BP	1
	GO_MEMBRANE_DEPOLARIZATION	1	GO_MEMBRANE_DEPOLARIZATION	BP	1
	GO_OLFACTORY_BULB_INTERNEURON_DIFFERENTIATION	1	GO_OLFACTORY_BULB_INTERNEURON_DIFFERENTIATION	BP	1
	GO_POSITIVE_REGULATION_OF_G_PROTEIN_COUPLED_RECEPTOR_PROTEIN_SIGNALING_PATHWAY	1	GO_POSITIVE_REGULATION_OF_G_PROTEIN_COUPLED_RECEPTOR_PROTEIN_SIGNALING_PATHWAY	BP	1
	GO_ATTACHMENT_OF_SPINDLE_MICROTUBULES_TO_KINETOCHORE	1	GO_ATTACHMENT_OF_SPINDLE_MICROTUBULES_TO_KINETOCHORE	BP	1
	GO_REGULATION_OF_LYASE_ACTIVITY	1	GO_REGULATION_OF_LYASE_ACTIVITY	BP	1
	GO_NEGATIVE_REGULATION_OF_TRANSMEMBRANE_TRANSPORT	1	GO_NEGATIVE_REGULATION_OF_TRANSMEMBRANE_TRANSPORT	BP	1
	GO_REGULATION_OF_DNA_RECOMBINATION	1	GO_REGULATION_OF_DNA_RECOMBINATION	BP	1
	GO_RESPONSE_TO_ETHANOL	1	GO_RESPONSE_TO_ETHANOL	BP	1
	GO_SULFUR_COMPOUND_METABOLIC_PROCESS	1	GO_SULFUR_COMPOUND_METABOLIC_PROCESS	BP	1
	GO_POSITIVE_REGULATION_OF_TYROSINE_PHOSPHORYLATION_OF_STAT1_PROTEIN	1	GO_POSITIVE_REGULATION_OF_TYROSINE_PHOSPHORYLATION_OF_STAT1_PROTEIN	BP	1
	GO_REGULATION_OF_CELL_CYCLE_CHECKPOINT	1	GO_REGULATION_OF_CELL_CYCLE_CHECKPOINT	BP	1
	GO_NEGATIVE_REGULATION_OF_TRANSCRIPTION_REGULATORY_REGION_DNA_BINDING	1	GO_NEGATIVE_REGULATION_OF_TRANSCRIPTION_REGULATORY_REGION_DNA_BINDING	BP	1
	GO_POSITIVE_REGULATION_OF_DNA_REPLICATION	1	GO_POSITIVE_REGULATION_OF_DNA_REPLICATION	BP	1
	GO_NEGATIVE_REGULATION_OF_NEURON_APOPTOTIC_PROCESS	1	GO_NEGATIVE_REGULATION_OF_NEURON_APOPTOTIC_PROCESS	BP	1
	GO_POSITIVE_REGULATION_OF_REPRODUCTIVE_PROCESS	1	GO_POSITIVE_REGULATION_OF_REPRODUCTIVE_PROCESS	BP	1
	GO_POSITIVE_REGULATION_OF_METANEPHROS_DEVELOPMENT	1	GO_POSITIVE_REGULATION_OF_METANEPHROS_DEVELOPMENT	BP	1
	GO_POSITIVE_REGULATION_OF_LYMPHOCYTE_APOPTOTIC_PROCESS	1	GO_POSITIVE_REGULATION_OF_LYMPHOCYTE_APOPTOTIC_PROCESS	BP	1
	GO_NUCLEOTIDE_PHOSPHORYLATION	1	GO_NUCLEOTIDE_PHOSPHORYLATION	BP	1
	GO_POSITIVE_REGULATION_OF_GENE_EXPRESSION_EPIGENETIC	1	GO_POSITIVE_REGULATION_OF_GENE_EXPRESSION_EPIGENETIC	BP	1
	GO_GLUTAMATE_SECRETION	1	GO_GLUTAMATE_SECRETION	BP	1
	GO_REGULATION_OF_MRNA_METABOLIC_PROCESS	1	GO_REGULATION_OF_MRNA_METABOLIC_PROCESS	BP	1
	GO_REGULATION_OF_VASCULOGENESIS	1	GO_REGULATION_OF_VASCULOGENESIS	BP	1
	GO_LENS_FIBER_CELL_DIFFERENTIATION	1	GO_LENS_FIBER_CELL_DIFFERENTIATION	BP	1
	GO_SENSORY_PERCEPTION	1	GO_SENSORY_PERCEPTION	BP	1
	GO_HEPATICOBILIARY_SYSTEM_DEVELOPMENT	1	GO_HEPATICOBILIARY_SYSTEM_DEVELOPMENT	BP	1
	GO_FATTY_ACID_CATABOLIC_PROCESS	1	GO_FATTY_ACID_CATABOLIC_PROCESS	BP	1
	GO_REGULATION_OF_VESICLE_FUSION	1	GO_REGULATION_OF_VESICLE_FUSION	BP	1
	GO_MITOCHONDRIAL_RESPIRATORY_CHAIN_COMPLEX_I_BIOGENESIS	1	GO_MITOCHONDRIAL_RESPIRATORY_CHAIN_COMPLEX_I_BIOGENESIS	BP	1
	GO_CARBOHYDRATE_TRANSPORT	1	GO_CARBOHYDRATE_TRANSPORT	BP	1
	GO_REGULATION_OF_CELLULAR_RESPONSE_TO_GROWTH_FACTOR_STIMULUS	1	GO_REGULATION_OF_CELLULAR_RESPONSE_TO_GROWTH_FACTOR_STIMULUS	BP	1
	GO_EMBRYONIC_HEMOPOIESIS	1	GO_EMBRYONIC_HEMOPOIESIS	BP	1
	GO_ANTIGEN_PROCESSING_AND_PRESENTATION_OF_PEPTIDE_OR_POLYSACCHARIDE_ANTIGEN_VIA_MHC_CLASS_II	1	GO_ANTIGEN_PROCESSING_AND_PRESENTATION_OF_PEPTIDE_OR_POLYSACCHARIDE_ANTIGEN_VIA_MHC_CLASS_II	BP	1
	GO_RESPONSE_TO_IONIZING_RADIATION	1	GO_RESPONSE_TO_IONIZING_RADIATION	BP	1
	GO_PROTEIN_EXPORT_FROM_NUCLEUS	1	GO_PROTEIN_EXPORT_FROM_NUCLEUS	BP	1
	GO_POSITIVE_REGULATION_OF_SEQUESTERING_OF_CALCIUM_ION	1	GO_POSITIVE_REGULATION_OF_SEQUESTERING_OF_CALCIUM_ION	BP	1
	GO_SECONDARY_METABOLITE_BIOSYNTHETIC_PROCESS	1	GO_SECONDARY_METABOLITE_BIOSYNTHETIC_PROCESS	BP	1
	GO_CELL_MIGRATION_INVOLVED_IN_HEART_DEVELOPMENT	1	GO_CELL_MIGRATION_INVOLVED_IN_HEART_DEVELOPMENT	BP	1
	GO_PROTEIN_LOCALIZATION_TO_CYTOSKELETON	1	GO_PROTEIN_LOCALIZATION_TO_CYTOSKELETON	BP	1
	GO_NUCLEAR_ENVELOPE_REASSEMBLY	1	GO_NUCLEAR_ENVELOPE_REASSEMBLY	BP	1
	GO_INTRINSIC_APOPTOTIC_SIGNALING_PATHWAY_IN_RESPONSE_TO_DNA_DAMAGE_BY_P53_CLASS_MEDIATOR	1	GO_INTRINSIC_APOPTOTIC_SIGNALING_PATHWAY_IN_RESPONSE_TO_DNA_DAMAGE_BY_P53_CLASS_MEDIATOR	BP	1
	GO_REGULATION_OF_AUTOPHAGY	1	GO_REGULATION_OF_AUTOPHAGY	BP	1
	GO_AMMONIUM_ION_METABOLIC_PROCESS	1	GO_AMMONIUM_ION_METABOLIC_PROCESS	BP	1
	GO_REGULATION_OF_INTERLEUKIN_4_PRODUCTION	1	GO_REGULATION_OF_INTERLEUKIN_4_PRODUCTION	BP	1
	GO_NCRNA_CATABOLIC_PROCESS	1	GO_NCRNA_CATABOLIC_PROCESS	BP	1
	GO_GLUTAMINE_FAMILY_AMINO_ACID_BIOSYNTHETIC_PROCESS	1	GO_GLUTAMINE_FAMILY_AMINO_ACID_BIOSYNTHETIC_PROCESS	BP	1
	GO_REGULATION_OF_PROTEIN_ACTIVATION_CASCADE	1	GO_REGULATION_OF_PROTEIN_ACTIVATION_CASCADE	BP	1
	GO_REGULATION_OF_TELOMERASE_RNA_LOCALIZATION_TO_CAJAL_BODY	1	GO_REGULATION_OF_TELOMERASE_RNA_LOCALIZATION_TO_CAJAL_BODY	BP	1
	GO_REGULATION_OF_RNA_STABILITY	1	GO_REGULATION_OF_RNA_STABILITY	BP	1
	GO_BUNDLE_OF_HIS_CELL_TO_PURKINJE_MYOCYTE_COMMUNICATION	1	GO_BUNDLE_OF_HIS_CELL_TO_PURKINJE_MYOCYTE_COMMUNICATION	BP	1
	GO_REGULATION_OF_CELL_MATURATION	1	GO_REGULATION_OF_CELL_MATURATION	BP	1
	GO_MAMMARY_GLAND_MORPHOGENESIS	1	GO_MAMMARY_GLAND_MORPHOGENESIS	BP	1
	GO_URETER_DEVELOPMENT	1	GO_URETER_DEVELOPMENT	BP	1
	GO_BODY_MORPHOGENESIS	1	GO_BODY_MORPHOGENESIS	BP	1
	GO_SOMATIC_STEM_CELL_POPULATION_MAINTENANCE	1	GO_SOMATIC_STEM_CELL_POPULATION_MAINTENANCE	BP	1
	GO_CYTOPLASMIC_MICROTUBULE_ORGANIZATION	1	GO_CYTOPLASMIC_MICROTUBULE_ORGANIZATION	BP	1
	GO_POSITIVE_REGULATION_OF_DNA_DAMAGE_RESPONSE_SIGNAL_TRANSDUCTION_BY_P53_CLASS_MEDIATOR	1	GO_POSITIVE_REGULATION_OF_DNA_DAMAGE_RESPONSE_SIGNAL_TRANSDUCTION_BY_P53_CLASS_MEDIATOR	BP	1
	GO_PROTEIN_ACTIVATION_CASCADE	1	GO_PROTEIN_ACTIVATION_CASCADE	BP	1
	GO_POSITIVE_REGULATION_OF_PHOSPHOLIPASE_ACTIVITY	1	GO_POSITIVE_REGULATION_OF_PHOSPHOLIPASE_ACTIVITY	BP	1
	GO_NEGATIVE_REGULATION_OF_PEPTIDYL_TYROSINE_PHOSPHORYLATION	1	GO_NEGATIVE_REGULATION_OF_PEPTIDYL_TYROSINE_PHOSPHORYLATION	BP	1
	GO_REGULATION_OF_COLLATERAL_SPROUTING	1	GO_REGULATION_OF_COLLATERAL_SPROUTING	BP	1
	GO_ESTABLISHMENT_OR_MAINTENANCE_OF_MONOPOLAR_CELL_POLARITY	1	GO_ESTABLISHMENT_OR_MAINTENANCE_OF_MONOPOLAR_CELL_POLARITY	BP	1
	GO_NEURON_RECOGNITION	1	GO_NEURON_RECOGNITION	BP	1
	GO_NUCLEOSIDE_DIPHOSPHATE_METABOLIC_PROCESS	1	GO_NUCLEOSIDE_DIPHOSPHATE_METABOLIC_PROCESS	BP	1
	GO_MICROTUBULE_POLYMERIZATION_OR_DEPOLYMERIZATION	1	GO_MICROTUBULE_POLYMERIZATION_OR_DEPOLYMERIZATION	BP	1
	GO_RESPONSE_TO_AMMONIUM_ION	1	GO_RESPONSE_TO_AMMONIUM_ION	BP	1
	GO_REGULATION_OF_INTERLEUKIN_5_PRODUCTION	1	GO_REGULATION_OF_INTERLEUKIN_5_PRODUCTION	BP	1
	GO_PINOCYTOSIS	1	GO_PINOCYTOSIS	BP	1
	GO_REGULATION_OF_EPITHELIAL_CELL_APOPTOTIC_PROCESS	1	GO_REGULATION_OF_EPITHELIAL_CELL_APOPTOTIC_PROCESS	BP	1
	GO_PHOSPHATIDYLETHANOLAMINE_METABOLIC_PROCESS	1	GO_PHOSPHATIDYLETHANOLAMINE_METABOLIC_PROCESS	BP	1
	GO_PHOSPHATIDYLCHOLINE_METABOLIC_PROCESS	1	GO_PHOSPHATIDYLCHOLINE_METABOLIC_PROCESS	BP	1
	GO_LUNG_EPITHELIUM_DEVELOPMENT	1	GO_LUNG_EPITHELIUM_DEVELOPMENT	BP	1
	GO_METENCEPHALON_DEVELOPMENT	1	GO_METENCEPHALON_DEVELOPMENT	BP	1
	GO_G_PROTEIN_COUPLED_PURINERGIC_NUCLEOTIDE_RECEPTOR_SIGNALING_PATHWAY	1	GO_G_PROTEIN_COUPLED_PURINERGIC_NUCLEOTIDE_RECEPTOR_SIGNALING_PATHWAY	BP	1
	GO_ACTIN_FILAMENT_BUNDLE_ORGANIZATION	1	GO_ACTIN_FILAMENT_BUNDLE_ORGANIZATION	BP	1
	GO_CELLULAR_RESPONSE_TO_VIRUS	1	GO_CELLULAR_RESPONSE_TO_VIRUS	BP	1
	GO_CYTOPLASMIC_MRNA_PROCESSING_BODY_ASSEMBLY	1	GO_CYTOPLASMIC_MRNA_PROCESSING_BODY_ASSEMBLY	BP	1
	GO_RESPIRATORY_GASEOUS_EXCHANGE	1	GO_RESPIRATORY_GASEOUS_EXCHANGE	BP	1
	GO_NEGATIVE_REGULATION_OF_PROTEIN_MODIFICATION_BY_SMALL_PROTEIN_CONJUGATION_OR_REMOVAL	1	GO_NEGATIVE_REGULATION_OF_PROTEIN_MODIFICATION_BY_SMALL_PROTEIN_CONJUGATION_OR_REMOVAL	BP	1
	GO_DENDRITIC_CELL_DIFFERENTIATION	1	GO_DENDRITIC_CELL_DIFFERENTIATION	BP	1
	GO_NATURAL_KILLER_CELL_DIFFERENTIATION	1	GO_NATURAL_KILLER_CELL_DIFFERENTIATION	BP	1
	GO_NEGATIVE_REGULATION_OF_NEURON_DIFFERENTIATION	1	GO_NEGATIVE_REGULATION_OF_NEURON_DIFFERENTIATION	BP	1
	GO_MUSCLE_TISSUE_DEVELOPMENT	1	GO_MUSCLE_TISSUE_DEVELOPMENT	BP	1
	GO_NEGATIVE_REGULATION_OF_PROTEIN_AUTOPHOSPHORYLATION	1	GO_NEGATIVE_REGULATION_OF_PROTEIN_AUTOPHOSPHORYLATION	BP	1
	GO_ACID_SECRETION	1	GO_ACID_SECRETION	BP	1
	GO_CARDIAC_SEPTUM_DEVELOPMENT	1	GO_CARDIAC_SEPTUM_DEVELOPMENT	BP	1
	GO_REGULATION_OF_ICOSANOID_SECRETION	1	GO_REGULATION_OF_ICOSANOID_SECRETION	BP	1
	GO_L_ALPHA_AMINO_ACID_TRANSMEMBRANE_TRANSPORT	1	GO_L_ALPHA_AMINO_ACID_TRANSMEMBRANE_TRANSPORT	BP	1
	GO_REGULATION_OF_HISTONE_METHYLATION	1	GO_REGULATION_OF_HISTONE_METHYLATION	BP	1
	GO_POSITIVE_REGULATION_OF_MITOCHONDRIAL_FISSION	1	GO_POSITIVE_REGULATION_OF_MITOCHONDRIAL_FISSION	BP	1
	GO_ANTIMICROBIAL_HUMORAL_RESPONSE	1	GO_ANTIMICROBIAL_HUMORAL_RESPONSE	BP	1
	GO_EPIDERMIS_MORPHOGENESIS	1	GO_EPIDERMIS_MORPHOGENESIS	BP	1
	GO_INTERMEDIATE_FILAMENT_BASED_PROCESS	1	GO_INTERMEDIATE_FILAMENT_BASED_PROCESS	BP	1
	GO_COGNITION	1	GO_COGNITION	BP	1
	GO_RESPONSE_TO_ZINC_ION	1	GO_RESPONSE_TO_ZINC_ION	BP	1
	GO_PURINE_DEOXYRIBONUCLEOTIDE_METABOLIC_PROCESS	1	GO_PURINE_DEOXYRIBONUCLEOTIDE_METABOLIC_PROCESS	BP	1
	GO_DISRUPTION_OF_CELLS_OF_OTHER_ORGANISM	1	GO_DISRUPTION_OF_CELLS_OF_OTHER_ORGANISM	BP	1
	GO_AXIS_SPECIFICATION	1	GO_AXIS_SPECIFICATION	BP	1
	GO_PIGMENT_GRANULE_LOCALIZATION	1	GO_PIGMENT_GRANULE_LOCALIZATION	BP	1
	GO_VASCULAR_ENDOTHELIAL_GROWTH_FACTOR_SIGNALING_PATHWAY	1	GO_VASCULAR_ENDOTHELIAL_GROWTH_FACTOR_SIGNALING_PATHWAY	BP	1
	GO_RESPONSE_TO_ORGANOPHOSPHORUS	1	GO_RESPONSE_TO_ORGANOPHOSPHORUS	BP	1
	GO_AXO_DENDRITIC_TRANSPORT	1	GO_AXO_DENDRITIC_TRANSPORT	BP	1
	GO_SINGLE_ORGANISM_MEMBRANE_FUSION	1	GO_SINGLE_ORGANISM_MEMBRANE_FUSION	BP	1
	GO_REGULATION_OF_PROTEIN_UBIQUITINATION_INVOLVED_IN_UBIQUITIN_DEPENDENT_PROTEIN_CATABOLIC_PROCESS	1	GO_REGULATION_OF_PROTEIN_UBIQUITINATION_INVOLVED_IN_UBIQUITIN_DEPENDENT_PROTEIN_CATABOLIC_PROCESS	BP	1
	GO_SKELETAL_MUSCLE_TISSUE_REGENERATION	1	GO_SKELETAL_MUSCLE_TISSUE_REGENERATION	BP	1
	GO_POLYSACCHARIDE_BIOSYNTHETIC_PROCESS	1	GO_POLYSACCHARIDE_BIOSYNTHETIC_PROCESS	BP	1
	GO_REGULATION_OF_TYROSINE_PHOSPHORYLATION_OF_STAT_PROTEIN	1	GO_REGULATION_OF_TYROSINE_PHOSPHORYLATION_OF_STAT_PROTEIN	BP	1
	GO_ORGAN_REGENERATION	1	GO_ORGAN_REGENERATION	BP	1
	GO_NEGATIVE_REGULATION_OF_ADAPTIVE_IMMUNE_RESPONSE	1	GO_NEGATIVE_REGULATION_OF_ADAPTIVE_IMMUNE_RESPONSE	BP	1
	GO_REGULATION_OF_SYSTEMIC_ARTERIAL_BLOOD_PRESSURE_BY_CIRCULATORY_RENIN_ANGIOTENSIN	1	GO_REGULATION_OF_SYSTEMIC_ARTERIAL_BLOOD_PRESSURE_BY_CIRCULATORY_RENIN_ANGIOTENSIN	BP	1
	GO_RIBOSOME_BIOGENESIS	1	GO_RIBOSOME_BIOGENESIS	BP	1
	GO_B_CELL_HOMEOSTASIS	1	GO_B_CELL_HOMEOSTASIS	BP	1
	GO_IRE1_MEDIATED_UNFOLDED_PROTEIN_RESPONSE	1	GO_IRE1_MEDIATED_UNFOLDED_PROTEIN_RESPONSE	BP	1
	GO_SINGLE_ORGANISM_BEHAVIOR	1	GO_SINGLE_ORGANISM_BEHAVIOR	BP	1
	GO_POSITIVE_REGULATION_OF_CALCIUM_ION_DEPENDENT_EXOCYTOSIS	1	GO_POSITIVE_REGULATION_OF_CALCIUM_ION_DEPENDENT_EXOCYTOSIS	BP	1
	GO_MRNA_SPLICE_SITE_SELECTION	1	GO_MRNA_SPLICE_SITE_SELECTION	BP	1
	GO_REGULATION_OF_TRANSLATION_IN_RESPONSE_TO_STRESS	1	GO_REGULATION_OF_TRANSLATION_IN_RESPONSE_TO_STRESS	BP	1
	GO_PHENOL_CONTAINING_COMPOUND_BIOSYNTHETIC_PROCESS	1	GO_PHENOL_CONTAINING_COMPOUND_BIOSYNTHETIC_PROCESS	BP	1
	GO_POSITIVE_REGULATION_OF_ERYTHROCYTE_DIFFERENTIATION	1	GO_POSITIVE_REGULATION_OF_ERYTHROCYTE_DIFFERENTIATION	BP	1
	GO_DENDRITIC_CELL_MIGRATION	1	GO_DENDRITIC_CELL_MIGRATION	BP	1
	GO_SENSORY_PERCEPTION_OF_TEMPERATURE_STIMULUS	1	GO_SENSORY_PERCEPTION_OF_TEMPERATURE_STIMULUS	BP	1
	GO_LYSOSOMAL_TRANSPORT	1	GO_LYSOSOMAL_TRANSPORT	BP	1
	GO_CELLULAR_CATABOLIC_PROCESS	1	GO_CELLULAR_CATABOLIC_PROCESS	BP	1
	GO_POSITIVE_REGULATION_OF_DNA_BIOSYNTHETIC_PROCESS	1	GO_POSITIVE_REGULATION_OF_DNA_BIOSYNTHETIC_PROCESS	BP	1
	GO_POSITIVE_REGULATION_OF_MACROPHAGE_ACTIVATION	1	GO_POSITIVE_REGULATION_OF_MACROPHAGE_ACTIVATION	BP	1
	GO_REGULATION_OF_CALCIUM_MEDIATED_SIGNALING	1	GO_REGULATION_OF_CALCIUM_MEDIATED_SIGNALING	BP	1
	GO_REGULATION_OF_ALPHA_BETA_T_CELL_ACTIVATION	1	GO_REGULATION_OF_ALPHA_BETA_T_CELL_ACTIVATION	BP	1
	GO_MUSCLE_ORGAN_DEVELOPMENT	1	GO_MUSCLE_ORGAN_DEVELOPMENT	BP	1
	GO_OUTFLOW_TRACT_SEPTUM_MORPHOGENESIS	1	GO_OUTFLOW_TRACT_SEPTUM_MORPHOGENESIS	BP	1
	GO_REGULATION_OF_MAMMARY_GLAND_EPITHELIAL_CELL_PROLIFERATION	1	GO_REGULATION_OF_MAMMARY_GLAND_EPITHELIAL_CELL_PROLIFERATION	BP	1
	GO_REGULATION_OF_PHOSPHATIDYLINOSITOL_3_KINASE_ACTIVITY	1	GO_REGULATION_OF_PHOSPHATIDYLINOSITOL_3_KINASE_ACTIVITY	BP	1
	GO_CELLULAR_RESPONSE_TO_EPIDERMAL_GROWTH_FACTOR_STIMULUS	1	GO_CELLULAR_RESPONSE_TO_EPIDERMAL_GROWTH_FACTOR_STIMULUS	BP	1
	GO_LEUKOCYTE_DEGRANULATION	1	GO_LEUKOCYTE_DEGRANULATION	BP	1
	GO_MYELOID_CELL_HOMEOSTASIS	1	GO_MYELOID_CELL_HOMEOSTASIS	BP	1
	GO_REGULATION_OF_BLOOD_PRESSURE	1	GO_REGULATION_OF_BLOOD_PRESSURE	BP	1
	GO_RESPONSE_TO_ELECTRICAL_STIMULUS	1	GO_RESPONSE_TO_ELECTRICAL_STIMULUS	BP	1
	GO_NEGATIVE_REGULATION_OF_TELOMERE_MAINTENANCE_VIA_TELOMERASE	1	GO_NEGATIVE_REGULATION_OF_TELOMERE_MAINTENANCE_VIA_TELOMERASE	BP	1
	GO_REGULATION_OF_T_CELL_CHEMOTAXIS	1	GO_REGULATION_OF_T_CELL_CHEMOTAXIS	BP	1
	GO_REGULATION_OF_ESTABLISHMENT_OF_PLANAR_POLARITY_INVOLVED_IN_NEURAL_TUBE_CLOSURE	1	GO_REGULATION_OF_ESTABLISHMENT_OF_PLANAR_POLARITY_INVOLVED_IN_NEURAL_TUBE_CLOSURE	BP	1
	GO_REGULATION_OF_ERBB_SIGNALING_PATHWAY	1	GO_REGULATION_OF_ERBB_SIGNALING_PATHWAY	BP	1
	GO_REGULATION_OF_CHOLESTEROL_HOMEOSTASIS	1	GO_REGULATION_OF_CHOLESTEROL_HOMEOSTASIS	BP	1
	GO_VENTRICULAR_SEPTUM_MORPHOGENESIS	1	GO_VENTRICULAR_SEPTUM_MORPHOGENESIS	BP	1
	GO_POSITIVE_REGULATION_OF_ENDOTHELIAL_CELL_CHEMOTAXIS	1	GO_POSITIVE_REGULATION_OF_ENDOTHELIAL_CELL_CHEMOTAXIS	BP	1
	GO_POSITIVE_REGULATION_OF_ENDOTHELIAL_CELL_DIFFERENTIATION	1	GO_POSITIVE_REGULATION_OF_ENDOTHELIAL_CELL_DIFFERENTIATION	BP	1
	GO_NEGATIVE_REGULATION_OF_SMOOTH_MUSCLE_CELL_PROLIFERATION	1	GO_NEGATIVE_REGULATION_OF_SMOOTH_MUSCLE_CELL_PROLIFERATION	BP	1
	GO_TOLERANCE_INDUCTION	1	GO_TOLERANCE_INDUCTION	BP	1
	GO_CHEMICAL_HOMEOSTASIS	1	GO_CHEMICAL_HOMEOSTASIS	BP	1
	GO_SYNAPSE_ORGANIZATION	1	GO_SYNAPSE_ORGANIZATION	BP	1
	GO_METANEPHROS_DEVELOPMENT	1	GO_METANEPHROS_DEVELOPMENT	BP	1
	GO_REGULATION_OF_MICROTUBULE_BASED_PROCESS	1	GO_REGULATION_OF_MICROTUBULE_BASED_PROCESS	BP	1
	GO_NEGATIVE_REGULATION_OF_TRANSPORTER_ACTIVITY	1	GO_NEGATIVE_REGULATION_OF_TRANSPORTER_ACTIVITY	BP	1
	GO_ENDOSOME_ORGANIZATION	1	GO_ENDOSOME_ORGANIZATION	BP	1
	GO_REGULATION_OF_WOUND_HEALING	1	GO_REGULATION_OF_WOUND_HEALING	BP	1
	GO_DEVELOPMENTAL_PROGRAMMED_CELL_DEATH	1	GO_DEVELOPMENTAL_PROGRAMMED_CELL_DEATH	BP	1
	GO_MYELOID_LEUKOCYTE_MIGRATION	1	GO_MYELOID_LEUKOCYTE_MIGRATION	BP	1
	GO_COLLAGEN_FIBRIL_ORGANIZATION	1	GO_COLLAGEN_FIBRIL_ORGANIZATION	BP	1
	GO_POSITIVE_REGULATION_OF_NEURON_DEATH	1	GO_POSITIVE_REGULATION_OF_NEURON_DEATH	BP	1
	GO_RESPONSE_TO_ESTRADIOL	1	GO_RESPONSE_TO_ESTRADIOL	BP	1
	GO_CORONARY_VASCULATURE_DEVELOPMENT	1	GO_CORONARY_VASCULATURE_DEVELOPMENT	BP	1
	GO_CARTILAGE_DEVELOPMENT	1	GO_CARTILAGE_DEVELOPMENT	BP	1
	GO_REGULATION_OF_TUMOR_NECROSIS_FACTOR_SUPERFAMILY_CYTOKINE_PRODUCTION	1	GO_REGULATION_OF_TUMOR_NECROSIS_FACTOR_SUPERFAMILY_CYTOKINE_PRODUCTION	BP	1
	GO_NEURON_PROJECTION_EXTENSION	1	GO_NEURON_PROJECTION_EXTENSION	BP	1
	GO_NEGATIVE_REGULATION_OF_CYCLIC_NUCLEOTIDE_METABOLIC_PROCESS	1	GO_NEGATIVE_REGULATION_OF_CYCLIC_NUCLEOTIDE_METABOLIC_PROCESS	BP	1
	GO_PYRIMIDINE_NUCLEOTIDE_BIOSYNTHETIC_PROCESS	1	GO_PYRIMIDINE_NUCLEOTIDE_BIOSYNTHETIC_PROCESS	BP	1
	GO_RESPONSE_TO_MUSCLE_STRETCH	1	GO_RESPONSE_TO_MUSCLE_STRETCH	BP	1
	GO_NEGATIVE_REGULATION_OF_OLIGODENDROCYTE_DIFFERENTIATION	1	GO_NEGATIVE_REGULATION_OF_OLIGODENDROCYTE_DIFFERENTIATION	BP	1
	GO_REGULATION_OF_PHOSPHATIDYLINOSITOL_3_KINASE_SIGNALING	1	GO_REGULATION_OF_PHOSPHATIDYLINOSITOL_3_KINASE_SIGNALING	BP	1
	GO_RESPONSE_TO_COLD	1	GO_RESPONSE_TO_COLD	BP	1
	GO_NEGATIVE_REGULATION_OF_SODIUM_ION_TRANSPORT	1	GO_NEGATIVE_REGULATION_OF_SODIUM_ION_TRANSPORT	BP	1
	GO_CELLULAR_RESPONSE_TO_INTERLEUKIN_1	1	GO_CELLULAR_RESPONSE_TO_INTERLEUKIN_1	BP	1
	GO_CIRCULATORY_SYSTEM_PROCESS	1	GO_CIRCULATORY_SYSTEM_PROCESS	BP	1
	GO_REGULATION_OF_VASODILATION	1	GO_REGULATION_OF_VASODILATION	BP	1
	GO_REGULATION_OF_TRIGLYCERIDE_METABOLIC_PROCESS	1	GO_REGULATION_OF_TRIGLYCERIDE_METABOLIC_PROCESS	BP	1
	GO_NEGATIVE_REGULATION_OF_GLYCOPROTEIN_BIOSYNTHETIC_PROCESS	1	GO_NEGATIVE_REGULATION_OF_GLYCOPROTEIN_BIOSYNTHETIC_PROCESS	BP	1
	GO_RESPONSE_TO_COCAINE	1	GO_RESPONSE_TO_COCAINE	BP	1
	GO_CELL_CHEMOTAXIS	1	GO_CELL_CHEMOTAXIS	BP	1
	GO_NEGATIVE_REGULATION_OF_INTRINSIC_APOPTOTIC_SIGNALING_PATHWAY_BY_P53_CLASS_MEDIATOR	1	GO_NEGATIVE_REGULATION_OF_INTRINSIC_APOPTOTIC_SIGNALING_PATHWAY_BY_P53_CLASS_MEDIATOR	BP	1
	GO_RIBONUCLEOTIDE_CATABOLIC_PROCESS	1	GO_RIBONUCLEOTIDE_CATABOLIC_PROCESS	BP	1
	GO_POSITIVE_REGULATION_OF_MITOTIC_SISTER_CHROMATID_SEPARATION	1	GO_POSITIVE_REGULATION_OF_MITOTIC_SISTER_CHROMATID_SEPARATION	BP	1
	GO_DNA_TEMPLATED_TRANSCRIPTION_TERMINATION	1	GO_DNA_TEMPLATED_TRANSCRIPTION_TERMINATION	BP	1
	GO_NEGATIVE_REGULATION_OF_INTERLEUKIN_1_PRODUCTION	1	GO_NEGATIVE_REGULATION_OF_INTERLEUKIN_1_PRODUCTION	BP	1
	GO_POSITIVE_REGULATION_OF_CATION_CHANNEL_ACTIVITY	1	GO_POSITIVE_REGULATION_OF_CATION_CHANNEL_ACTIVITY	BP	1
	GO_REGULATION_OF_PROSTAGLANDIN_SECRETION	1	GO_REGULATION_OF_PROSTAGLANDIN_SECRETION	BP	1
	GO_REGULATION_OF_CELLULAR_SENESCENCE	1	GO_REGULATION_OF_CELLULAR_SENESCENCE	BP	1
	GO_CARDIAC_LEFT_VENTRICLE_MORPHOGENESIS	1	GO_CARDIAC_LEFT_VENTRICLE_MORPHOGENESIS	BP	1
	GO_RESPONSE_TO_AMINE	1	GO_RESPONSE_TO_AMINE	BP	1
	GO_REGULATION_OF_ORGANIC_ACID_TRANSPORT	1	GO_REGULATION_OF_ORGANIC_ACID_TRANSPORT	BP	1
	GO_REGULATION_OF_DNA_DEPENDENT_DNA_REPLICATION	1	GO_REGULATION_OF_DNA_DEPENDENT_DNA_REPLICATION	BP	1
	GO_NEGATIVE_REGULATION_OF_POTASSIUM_ION_TRANSMEMBRANE_TRANSPORTER_ACTIVITY	1	GO_NEGATIVE_REGULATION_OF_POTASSIUM_ION_TRANSMEMBRANE_TRANSPORTER_ACTIVITY	BP	1
	GO_PROTEIN_HOMOTETRAMERIZATION	1	GO_PROTEIN_HOMOTETRAMERIZATION	BP	1
	GO_HEART_TRABECULA_MORPHOGENESIS	1	GO_HEART_TRABECULA_MORPHOGENESIS	BP	1
	GO_RESPIRATORY_CHAIN_COMPLEX_IV_ASSEMBLY	1	GO_RESPIRATORY_CHAIN_COMPLEX_IV_ASSEMBLY	BP	1
	GO_VESICLE_LOCALIZATION	1	GO_VESICLE_LOCALIZATION	BP	1
	GO_NITRIC_OXIDE_METABOLIC_PROCESS	1	GO_NITRIC_OXIDE_METABOLIC_PROCESS	BP	1
	GO_POSITIVE_REGULATION_OF_LEUKOCYTE_APOPTOTIC_PROCESS	1	GO_POSITIVE_REGULATION_OF_LEUKOCYTE_APOPTOTIC_PROCESS	BP	1
	GO_POSITIVE_REGULATION_OF_CELL_FATE_COMMITMENT	1	GO_POSITIVE_REGULATION_OF_CELL_FATE_COMMITMENT	BP	1
	GO_FOREBRAIN_MORPHOGENESIS	1	GO_FOREBRAIN_MORPHOGENESIS	BP	1
	GO_TELOMERE_CAPPING	1	GO_TELOMERE_CAPPING	BP	1
	GO_PROSTATE_GLAND_MORPHOGENESIS	1	GO_PROSTATE_GLAND_MORPHOGENESIS	BP	1
	GO_NEGATIVE_REGULATION_OF_AXON_EXTENSION	1	GO_NEGATIVE_REGULATION_OF_AXON_EXTENSION	BP	1
	GO_MYELOID_CELL_DEVELOPMENT	1	GO_MYELOID_CELL_DEVELOPMENT	BP	1
	GO_NEGATIVE_REGULATION_OF_KINASE_ACTIVITY	1	GO_NEGATIVE_REGULATION_OF_KINASE_ACTIVITY	BP	1
	GO_REGULATION_OF_MITOCHONDRIAL_MEMBRANE_PERMEABILITY_INVOLVED_IN_APOPTOTIC_PROCESS	1	GO_REGULATION_OF_MITOCHONDRIAL_MEMBRANE_PERMEABILITY_INVOLVED_IN_APOPTOTIC_PROCESS	BP	1
	GO_REGULATION_OF_HISTONE_DEACETYLATION	1	GO_REGULATION_OF_HISTONE_DEACETYLATION	BP	1
	GO_NEUROTRANSMITTER_UPTAKE	1	GO_NEUROTRANSMITTER_UPTAKE	BP	1
	GO_MICROTUBULE_ANCHORING	1	GO_MICROTUBULE_ANCHORING	BP	1
	GO_REGULATION_OF_MRNA_CATABOLIC_PROCESS	1	GO_REGULATION_OF_MRNA_CATABOLIC_PROCESS	BP	1
	GO_INTERMEDIATE_FILAMENT_ORGANIZATION	1	GO_INTERMEDIATE_FILAMENT_ORGANIZATION	BP	1
	GO_REGULATION_OF_INTERLEUKIN_10_PRODUCTION	1	GO_REGULATION_OF_INTERLEUKIN_10_PRODUCTION	BP	1
	GO_SODIUM_ION_EXPORT	1	GO_SODIUM_ION_EXPORT	BP	1
	GO_CELLULAR_RESPONSE_TO_UV	1	GO_CELLULAR_RESPONSE_TO_UV	BP	1
	GO_RESPONSE_TO_PROSTAGLANDIN_E	1	GO_RESPONSE_TO_PROSTAGLANDIN_E	BP	1
	GO_NEGATIVE_REGULATION_OF_RESPONSE_TO_REACTIVE_OXYGEN_SPECIES	1	GO_NEGATIVE_REGULATION_OF_RESPONSE_TO_REACTIVE_OXYGEN_SPECIES	BP	1
	GO_POSITIVE_REGULATION_OF_EPITHELIAL_TO_MESENCHYMAL_TRANSITION	1	GO_POSITIVE_REGULATION_OF_EPITHELIAL_TO_MESENCHYMAL_TRANSITION	BP	1
	GO_POSITIVE_REGULATION_OF_RNA_SPLICING	1	GO_POSITIVE_REGULATION_OF_RNA_SPLICING	BP	1
	GO_RESPONSE_TO_IMMOBILIZATION_STRESS	1	GO_RESPONSE_TO_IMMOBILIZATION_STRESS	BP	1
	GO_RESPONSE_TO_INTERLEUKIN_4	1	GO_RESPONSE_TO_INTERLEUKIN_4	BP	1
	GO_POSITIVE_REGULATION_OF_KERATINOCYTE_DIFFERENTIATION	1	GO_POSITIVE_REGULATION_OF_KERATINOCYTE_DIFFERENTIATION	BP	1
	GO_CARDIAC_CHAMBER_MORPHOGENESIS	1	GO_CARDIAC_CHAMBER_MORPHOGENESIS	BP	1
	GO_REGULATION_OF_CARTILAGE_DEVELOPMENT	1	GO_REGULATION_OF_CARTILAGE_DEVELOPMENT	BP	1
	GO_SEROTONIN_METABOLIC_PROCESS	1	GO_SEROTONIN_METABOLIC_PROCESS	BP	1
	GO_RESPONSE_TO_PEPTIDE	1	GO_RESPONSE_TO_PEPTIDE	BP	1
	GO_REGULATION_OF_ENDOTHELIAL_CELL_APOPTOTIC_PROCESS	1	GO_REGULATION_OF_ENDOTHELIAL_CELL_APOPTOTIC_PROCESS	BP	1
	GO_DNA_DEPENDENT_DNA_REPLICATION	1	GO_DNA_DEPENDENT_DNA_REPLICATION	BP	1
	GO_REGULATION_OF_SKELETAL_MUSCLE_CELL_DIFFERENTIATION	1	GO_REGULATION_OF_SKELETAL_MUSCLE_CELL_DIFFERENTIATION	BP	1
	GO_POSITIVE_REGULATION_OF_CELLULAR_PROTEIN_CATABOLIC_PROCESS	1	GO_POSITIVE_REGULATION_OF_CELLULAR_PROTEIN_CATABOLIC_PROCESS	BP	1
	GO_STEROL_HOMEOSTASIS	1	GO_STEROL_HOMEOSTASIS	BP	1
	GO_EMBRYONIC_AXIS_SPECIFICATION	1	GO_EMBRYONIC_AXIS_SPECIFICATION	BP	1
	GO_REGULATION_OF_LEUKOCYTE_APOPTOTIC_PROCESS	1	GO_REGULATION_OF_LEUKOCYTE_APOPTOTIC_PROCESS	BP	1
	GO_DISRUPTION_OF_CELLS_OF_OTHER_ORGANISM_INVOLVED_IN_SYMBIOTIC_INTERACTION	1	GO_DISRUPTION_OF_CELLS_OF_OTHER_ORGANISM_INVOLVED_IN_SYMBIOTIC_INTERACTION	BP	1
	GO_IRON_COORDINATION_ENTITY_TRANSPORT	1	GO_IRON_COORDINATION_ENTITY_TRANSPORT	BP	1
	GO_PHOSPHATIDYLCHOLINE_BIOSYNTHETIC_PROCESS	1	GO_PHOSPHATIDYLCHOLINE_BIOSYNTHETIC_PROCESS	BP	1
	GO_KERATAN_SULFATE_METABOLIC_PROCESS	1	GO_KERATAN_SULFATE_METABOLIC_PROCESS	BP	1
	GO_REGULATION_OF_COAGULATION	1	GO_REGULATION_OF_COAGULATION	BP	1
	GO_FORMATION_OF_PRIMARY_GERM_LAYER	1	GO_FORMATION_OF_PRIMARY_GERM_LAYER	BP	1
	GO_ENERGY_RESERVE_METABOLIC_PROCESS	1	GO_ENERGY_RESERVE_METABOLIC_PROCESS	BP	1
	GO_GLYCOLIPID_BIOSYNTHETIC_PROCESS	1	GO_GLYCOLIPID_BIOSYNTHETIC_PROCESS	BP	1
	GO_REGULATION_OF_ACTIN_NUCLEATION	1	GO_REGULATION_OF_ACTIN_NUCLEATION	BP	1
	GO_REGULATION_OF_DENDRITIC_CELL_DIFFERENTIATION	1	GO_REGULATION_OF_DENDRITIC_CELL_DIFFERENTIATION	BP	1
	GO_EPITHELIAL_CELL_DEVELOPMENT	1	GO_EPITHELIAL_CELL_DEVELOPMENT	BP	1
	GO_AMIDE_TRANSPORT	1	GO_AMIDE_TRANSPORT	BP	1
	GO_PROTEIN_LOCALIZATION_TO_KINETOCHORE	1	GO_PROTEIN_LOCALIZATION_TO_KINETOCHORE	BP	1
	GO_PHOTOPERIODISM	1	GO_PHOTOPERIODISM	BP	1
	GO_ALPHA_AMINO_ACID_BIOSYNTHETIC_PROCESS	1	GO_ALPHA_AMINO_ACID_BIOSYNTHETIC_PROCESS	BP	1
	GO_MESENCHYMAL_TO_EPITHELIAL_TRANSITION	1	GO_MESENCHYMAL_TO_EPITHELIAL_TRANSITION	BP	1
	GO_ESTABLISHMENT_OF_ENDOTHELIAL_INTESTINAL_BARRIER	1	GO_ESTABLISHMENT_OF_ENDOTHELIAL_INTESTINAL_BARRIER	BP	1
	GO_CELL_CYCLE_DNA_REPLICATION	1	GO_CELL_CYCLE_DNA_REPLICATION	BP	1
	GO_NEGATIVE_REGULATION_OF_TRANSCRIPTION_ELONGATION_FROM_RNA_POLYMERASE_II_PROMOTER	1	GO_NEGATIVE_REGULATION_OF_TRANSCRIPTION_ELONGATION_FROM_RNA_POLYMERASE_II_PROMOTER	BP	1
	GO_CHROMOSOME_CONDENSATION	1	GO_CHROMOSOME_CONDENSATION	BP	1
	GO_SENSORY_PERCEPTION_OF_MECHANICAL_STIMULUS	1	GO_SENSORY_PERCEPTION_OF_MECHANICAL_STIMULUS	BP	1
	GO_ESTABLISHMENT_OF_EPITHELIAL_CELL_POLARITY	1	GO_ESTABLISHMENT_OF_EPITHELIAL_CELL_POLARITY	BP	1
	GO_TOLL_LIKE_RECEPTOR_9_SIGNALING_PATHWAY	1	GO_TOLL_LIKE_RECEPTOR_9_SIGNALING_PATHWAY	BP	1
	GO_EMBRYONIC_DIGIT_MORPHOGENESIS	1	GO_EMBRYONIC_DIGIT_MORPHOGENESIS	BP	1
	GO_REGULATION_OF_CANONICAL_WNT_SIGNALING_PATHWAY	1	GO_REGULATION_OF_CANONICAL_WNT_SIGNALING_PATHWAY	BP	1
	GO_NITROGEN_CYCLE_METABOLIC_PROCESS	1	GO_NITROGEN_CYCLE_METABOLIC_PROCESS	BP	1
	GO_T_CELL_ACTIVATION_INVOLVED_IN_IMMUNE_RESPONSE	1	GO_T_CELL_ACTIVATION_INVOLVED_IN_IMMUNE_RESPONSE	BP	1
	GO_NEGATIVE_REGULATION_OF_GLIOGENESIS	1	GO_NEGATIVE_REGULATION_OF_GLIOGENESIS	BP	1
	GO_DENDRITIC_CELL_CHEMOTAXIS	1	GO_DENDRITIC_CELL_CHEMOTAXIS	BP	1
	GO_REGULATION_OF_ANTIGEN_PROCESSING_AND_PRESENTATION_OF_PEPTIDE_ANTIGEN	1	GO_REGULATION_OF_ANTIGEN_PROCESSING_AND_PRESENTATION_OF_PEPTIDE_ANTIGEN	BP	1
	GO_REGULATION_OF_NEURONAL_SYNAPTIC_PLASTICITY	1	GO_REGULATION_OF_NEURONAL_SYNAPTIC_PLASTICITY	BP	1
	GO_REGULATION_OF_PHOSPHOLIPASE_C_ACTIVITY	1	GO_REGULATION_OF_PHOSPHOLIPASE_C_ACTIVITY	BP	1
	GO_MEMBRANE_DISASSEMBLY	1	GO_MEMBRANE_DISASSEMBLY	BP	1
	GO_REGULATION_OF_SYNAPTIC_TRANSMISSION_GLUTAMATERGIC	1	GO_REGULATION_OF_SYNAPTIC_TRANSMISSION_GLUTAMATERGIC	BP	1
	GO_ACTIVATION_OF_PHOSPHOLIPASE_C_ACTIVITY	1	GO_ACTIVATION_OF_PHOSPHOLIPASE_C_ACTIVITY	BP	1
	GO_NEGATIVE_REGULATION_OF_BIOMINERAL_TISSUE_DEVELOPMENT	1	GO_NEGATIVE_REGULATION_OF_BIOMINERAL_TISSUE_DEVELOPMENT	BP	1
	GO_NEGATIVE_REGULATION_OF_BONE_RESORPTION	1	GO_NEGATIVE_REGULATION_OF_BONE_RESORPTION	BP	1
	GO_CELLULAR_RESPONSE_TO_EXTERNAL_STIMULUS	1	GO_CELLULAR_RESPONSE_TO_EXTERNAL_STIMULUS	BP	1
	GO_NADP_METABOLIC_PROCESS	1	GO_NADP_METABOLIC_PROCESS	BP	1
	GO_POSITIVE_REGULATION_OF_MRNA_PROCESSING	1	GO_POSITIVE_REGULATION_OF_MRNA_PROCESSING	BP	1
	GO_EPITHELIAL_TUBE_BRANCHING_INVOLVED_IN_LUNG_MORPHOGENESIS	1	GO_EPITHELIAL_TUBE_BRANCHING_INVOLVED_IN_LUNG_MORPHOGENESIS	BP	1
	GO_DETECTION_OF_MECHANICAL_STIMULUS_INVOLVED_IN_SENSORY_PERCEPTION	1	GO_DETECTION_OF_MECHANICAL_STIMULUS_INVOLVED_IN_SENSORY_PERCEPTION	BP	1
	GO_METANEPHRIC_EPITHELIUM_DEVELOPMENT	1	GO_METANEPHRIC_EPITHELIUM_DEVELOPMENT	BP	1
	GO_REGULATION_OF_SMOOTH_MUSCLE_CELL_DIFFERENTIATION	1	GO_REGULATION_OF_SMOOTH_MUSCLE_CELL_DIFFERENTIATION	BP	1
	GO_FATTY_ACID_BETA_OXIDATION	1	GO_FATTY_ACID_BETA_OXIDATION	BP	1
	GO_RESPONSE_TO_FLUID_SHEAR_STRESS	1	GO_RESPONSE_TO_FLUID_SHEAR_STRESS	BP	1
	GO_NEGATIVE_REGULATION_OF_MUSCLE_CONTRACTION	1	GO_NEGATIVE_REGULATION_OF_MUSCLE_CONTRACTION	BP	1
	GO_TRANSITION_METAL_ION_TRANSPORT	1	GO_TRANSITION_METAL_ION_TRANSPORT	BP	1
	GO_POSITIVE_REGULATION_OF_LIPID_KINASE_ACTIVITY	1	GO_POSITIVE_REGULATION_OF_LIPID_KINASE_ACTIVITY	BP	1
	GO_POSITIVE_REGULATION_OF_LEUKOCYTE_DEGRANULATION	1	GO_POSITIVE_REGULATION_OF_LEUKOCYTE_DEGRANULATION	BP	1
	GO_SODIUM_ION_TRANSMEMBRANE_TRANSPORT	1	GO_SODIUM_ION_TRANSMEMBRANE_TRANSPORT	BP	1
	GO_PROTEIN_UBIQUITINATION_INVOLVED_IN_UBIQUITIN_DEPENDENT_PROTEIN_CATABOLIC_PROCESS	1	GO_PROTEIN_UBIQUITINATION_INVOLVED_IN_UBIQUITIN_DEPENDENT_PROTEIN_CATABOLIC_PROCESS	BP	1
	GO_NEGATIVE_REGULATION_OF_BLOOD_VESSEL_ENDOTHELIAL_CELL_MIGRATION	1	GO_NEGATIVE_REGULATION_OF_BLOOD_VESSEL_ENDOTHELIAL_CELL_MIGRATION	BP	1
	GO_CELL_PROJECTION_ASSEMBLY	1	GO_CELL_PROJECTION_ASSEMBLY	BP	1
	GO_REGULATION_OF_PROTEIN_IMPORT_INTO_NUCLEUS_TRANSLOCATION	1	GO_REGULATION_OF_PROTEIN_IMPORT_INTO_NUCLEUS_TRANSLOCATION	BP	1
	GO_GLUCOCORTICOID_METABOLIC_PROCESS	1	GO_GLUCOCORTICOID_METABOLIC_PROCESS	BP	1
	GO_SKELETAL_MUSCLE_ADAPTATION	1	GO_SKELETAL_MUSCLE_ADAPTATION	BP	1
	GO_PROTEIN_N_LINKED_GLYCOSYLATION	1	GO_PROTEIN_N_LINKED_GLYCOSYLATION	BP	1
	GO_ANAPHASE_PROMOTING_COMPLEX_DEPENDENT_CATABOLIC_PROCESS	1	GO_ANAPHASE_PROMOTING_COMPLEX_DEPENDENT_CATABOLIC_PROCESS	BP	1
	GO_HINDLIMB_MORPHOGENESIS	1	GO_HINDLIMB_MORPHOGENESIS	BP	1
	GO_ESTABLISHMENT_OR_MAINTENANCE_OF_EPITHELIAL_CELL_APICAL_BASAL_POLARITY	1	GO_ESTABLISHMENT_OR_MAINTENANCE_OF_EPITHELIAL_CELL_APICAL_BASAL_POLARITY	BP	1
	GO_LOOP_OF_HENLE_DEVELOPMENT	1	GO_LOOP_OF_HENLE_DEVELOPMENT	BP	1
	GO_VESICLE_ORGANIZATION	1	GO_VESICLE_ORGANIZATION	BP	1
	GO_KERATINOCYTE_PROLIFERATION	1	GO_KERATINOCYTE_PROLIFERATION	BP	1
	GO_INDOLALKYLAMINE_METABOLIC_PROCESS	1	GO_INDOLALKYLAMINE_METABOLIC_PROCESS	BP	1
	GO_SMOOTH_MUSCLE_CELL_DIFFERENTIATION	1	GO_SMOOTH_MUSCLE_CELL_DIFFERENTIATION	BP	1
	GO_MALE_GENITALIA_DEVELOPMENT	1	GO_MALE_GENITALIA_DEVELOPMENT	BP	1
	GO_ENDOCARDIAL_CUSHION_DEVELOPMENT	1	GO_ENDOCARDIAL_CUSHION_DEVELOPMENT	BP	1
	GO_NEGATIVE_REGULATION_OF_ERBB_SIGNALING_PATHWAY	1	GO_NEGATIVE_REGULATION_OF_ERBB_SIGNALING_PATHWAY	BP	1
	GO_RESPONSE_TO_DIETARY_EXCESS	1	GO_RESPONSE_TO_DIETARY_EXCESS	BP	1
	GO_REGULATION_OF_MEIOTIC_NUCLEAR_DIVISION	1	GO_REGULATION_OF_MEIOTIC_NUCLEAR_DIVISION	BP	1
	GO_BRANCH_ELONGATION_OF_AN_EPITHELIUM	1	GO_BRANCH_ELONGATION_OF_AN_EPITHELIUM	BP	1
	GO_POSITIVE_REGULATION_OF_VACUOLE_ORGANIZATION	1	GO_POSITIVE_REGULATION_OF_VACUOLE_ORGANIZATION	BP	1
	GO_NEGATIVE_REGULATION_OF_PLATELET_ACTIVATION	1	GO_NEGATIVE_REGULATION_OF_PLATELET_ACTIVATION	BP	1
	GO_GLUTAMINE_FAMILY_AMINO_ACID_CATABOLIC_PROCESS	1	GO_GLUTAMINE_FAMILY_AMINO_ACID_CATABOLIC_PROCESS	BP	1
	GO_EMBRYONIC_SKELETAL_SYSTEM_DEVELOPMENT	1	GO_EMBRYONIC_SKELETAL_SYSTEM_DEVELOPMENT	BP	1
	GO_NEURON_MATURATION	1	GO_NEURON_MATURATION	BP	1
	GO_THYMIC_T_CELL_SELECTION	1	GO_THYMIC_T_CELL_SELECTION	BP	1
	GO_COENZYME_A_METABOLIC_PROCESS	1	GO_COENZYME_A_METABOLIC_PROCESS	BP	1
	GO_PROTEIN_LOCALIZATION_TO_CILIUM	1	GO_PROTEIN_LOCALIZATION_TO_CILIUM	BP	1
	GO_RNA_STABILIZATION	1	GO_RNA_STABILIZATION	BP	1
	GO_ACTIN_MYOSIN_FILAMENT_SLIDING	1	GO_ACTIN_MYOSIN_FILAMENT_SLIDING	BP	1
	GO_REGULATION_OF_PROTEIN_HOMODIMERIZATION_ACTIVITY	1	GO_REGULATION_OF_PROTEIN_HOMODIMERIZATION_ACTIVITY	BP	1
	GO_ALPHA_AMINO_ACID_METABOLIC_PROCESS	1	GO_ALPHA_AMINO_ACID_METABOLIC_PROCESS	BP	1
	GO_MITOCHONDRIAL_DNA_METABOLIC_PROCESS	1	GO_MITOCHONDRIAL_DNA_METABOLIC_PROCESS	BP	1
	GO_CGMP_METABOLIC_PROCESS	1	GO_CGMP_METABOLIC_PROCESS	BP	1
	GO_ADULT_BEHAVIOR	1	GO_ADULT_BEHAVIOR	BP	1
	GO_RETINAL_GANGLION_CELL_AXON_GUIDANCE	1	GO_RETINAL_GANGLION_CELL_AXON_GUIDANCE	BP	1
	GO_POSITIVE_REGULATION_OF_MEMBRANE_INVAGINATION	1	GO_POSITIVE_REGULATION_OF_MEMBRANE_INVAGINATION	BP	1
	GO_SPINDLE_LOCALIZATION	1	GO_SPINDLE_LOCALIZATION	BP	1
	GO_HYDROGEN_PEROXIDE_CATABOLIC_PROCESS	1	GO_HYDROGEN_PEROXIDE_CATABOLIC_PROCESS	BP	1
	GO_POSITIVE_REGULATION_OF_CYTOKINE_PRODUCTION_INVOLVED_IN_IMMUNE_RESPONSE	1	GO_POSITIVE_REGULATION_OF_CYTOKINE_PRODUCTION_INVOLVED_IN_IMMUNE_RESPONSE	BP	1
	GO_REGULATION_OF_PROTEIN_SUMOYLATION	1	GO_REGULATION_OF_PROTEIN_SUMOYLATION	BP	1
	GO_CELLULAR_RESPONSE_TO_LIGHT_STIMULUS	1	GO_CELLULAR_RESPONSE_TO_LIGHT_STIMULUS	BP	1
	GO_POSITIVE_REGULATION_BY_HOST_OF_VIRAL_TRANSCRIPTION	1	GO_POSITIVE_REGULATION_BY_HOST_OF_VIRAL_TRANSCRIPTION	BP	1
	GO_NEGATIVE_REGULATION_OF_STEM_CELL_DIFFERENTIATION	1	GO_NEGATIVE_REGULATION_OF_STEM_CELL_DIFFERENTIATION	BP	1
	GO_SPHINGOLIPID_MEDIATED_SIGNALING_PATHWAY	1	GO_SPHINGOLIPID_MEDIATED_SIGNALING_PATHWAY	BP	1
	GO_SYNAPTIC_VESICLE_CYTOSKELETAL_TRANSPORT	1	GO_SYNAPTIC_VESICLE_CYTOSKELETAL_TRANSPORT	BP	1
	GO_LUNG_CELL_DIFFERENTIATION	1	GO_LUNG_CELL_DIFFERENTIATION	BP	1
	GO_PLATELET_ACTIVATION	1	GO_PLATELET_ACTIVATION	BP	1
	GO_NUCLEOTIDE_BINDING_DOMAIN_LEUCINE_RICH_REPEAT_CONTAINING_RECEPTOR_SIGNALING_PATHWAY	1	GO_NUCLEOTIDE_BINDING_DOMAIN_LEUCINE_RICH_REPEAT_CONTAINING_RECEPTOR_SIGNALING_PATHWAY	BP	1
	GO_TRANSCRIPTION_COUPLED_NUCLEOTIDE_EXCISION_REPAIR	1	GO_TRANSCRIPTION_COUPLED_NUCLEOTIDE_EXCISION_REPAIR	BP	1
	GO_MEMBRANE_DEPOLARIZATION_DURING_ACTION_POTENTIAL	1	GO_MEMBRANE_DEPOLARIZATION_DURING_ACTION_POTENTIAL	BP	1
	GO_MATURATION_OF_SSU_RRNA	1	GO_MATURATION_OF_SSU_RRNA	BP	1
	GO_BETA_AMYLOID_METABOLIC_PROCESS	1	GO_BETA_AMYLOID_METABOLIC_PROCESS	BP	1
	GO_RESPONSE_TO_WOUNDING	1	GO_RESPONSE_TO_WOUNDING	BP	1
	GO_NON_CANONICAL_WNT_SIGNALING_PATHWAY	1	GO_NON_CANONICAL_WNT_SIGNALING_PATHWAY	BP	1
	GO_RENAL_SYSTEM_PROCESS_INVOLVED_IN_REGULATION_OF_BLOOD_VOLUME	1	GO_RENAL_SYSTEM_PROCESS_INVOLVED_IN_REGULATION_OF_BLOOD_VOLUME	BP	1
	GO_POSITIVE_REGULATION_OF_CREB_TRANSCRIPTION_FACTOR_ACTIVITY	1	GO_POSITIVE_REGULATION_OF_CREB_TRANSCRIPTION_FACTOR_ACTIVITY	BP	1
	GO_MODIFIED_AMINO_ACID_TRANSPORT	1	GO_MODIFIED_AMINO_ACID_TRANSPORT	BP	1
	GO_CGMP_BIOSYNTHETIC_PROCESS	1	GO_CGMP_BIOSYNTHETIC_PROCESS	BP	1
	GO_ALTERNATIVE_MRNA_SPLICING_VIA_SPLICEOSOME	1	GO_ALTERNATIVE_MRNA_SPLICING_VIA_SPLICEOSOME	BP	1
	GO_ASSOCIATIVE_LEARNING	1	GO_ASSOCIATIVE_LEARNING	BP	1
	GO_SNORNA_METABOLIC_PROCESS	1	GO_SNORNA_METABOLIC_PROCESS	BP	1
	GO_REGULATION_OF_RESPONSE_TO_EXTRACELLULAR_STIMULUS	1	GO_REGULATION_OF_RESPONSE_TO_EXTRACELLULAR_STIMULUS	BP	1
	GO_COFACTOR_TRANSPORT	1	GO_COFACTOR_TRANSPORT	BP	1
	GO_POSITIVE_REGULATION_OF_FAT_CELL_DIFFERENTIATION	1	GO_POSITIVE_REGULATION_OF_FAT_CELL_DIFFERENTIATION	BP	1
	GO_NEGATIVE_REGULATION_OF_PROTEIN_POLYMERIZATION	1	GO_NEGATIVE_REGULATION_OF_PROTEIN_POLYMERIZATION	BP	1
	GO_EXOGENOUS_DRUG_CATABOLIC_PROCESS	1	GO_EXOGENOUS_DRUG_CATABOLIC_PROCESS	BP	1
	GO_NEGATIVE_REGULATION_OF_REACTIVE_OXYGEN_SPECIES_METABOLIC_PROCESS	1	GO_NEGATIVE_REGULATION_OF_REACTIVE_OXYGEN_SPECIES_METABOLIC_PROCESS	BP	1
	GO_REGULATION_OF_PROTEIN_DEACETYLATION	1	GO_REGULATION_OF_PROTEIN_DEACETYLATION	BP	1
	GO_OTIC_VESICLE_DEVELOPMENT	1	GO_OTIC_VESICLE_DEVELOPMENT	BP	1
	GO_POSITIVE_REGULATION_OF_DNA_TEMPLATED_TRANSCRIPTION_INITIATION	1	GO_POSITIVE_REGULATION_OF_DNA_TEMPLATED_TRANSCRIPTION_INITIATION	BP	1
	GO_NEURON_PROJECTION_EXTENSION_INVOLVED_IN_NEURON_PROJECTION_GUIDANCE	1	GO_NEURON_PROJECTION_EXTENSION_INVOLVED_IN_NEURON_PROJECTION_GUIDANCE	BP	1
	GO_NEGATIVE_REGULATION_OF_DNA_REPAIR	1	GO_NEGATIVE_REGULATION_OF_DNA_REPAIR	BP	1
	GO_METAL_ION_TRANSPORT	1	GO_METAL_ION_TRANSPORT	BP	1
	GO_INSULIN_SECRETION	1	GO_INSULIN_SECRETION	BP	1
	GO_POSITIVE_REGULATION_OF_FIBROBLAST_PROLIFERATION	1	GO_POSITIVE_REGULATION_OF_FIBROBLAST_PROLIFERATION	BP	1
	GO_PREASSEMBLY_OF_GPI_ANCHOR_IN_ER_MEMBRANE	1	GO_PREASSEMBLY_OF_GPI_ANCHOR_IN_ER_MEMBRANE	BP	1
	GO_REGULATION_OF_MAST_CELL_ACTIVATION_INVOLVED_IN_IMMUNE_RESPONSE	1	GO_REGULATION_OF_MAST_CELL_ACTIVATION_INVOLVED_IN_IMMUNE_RESPONSE	BP	1
	GO_POSITIVE_REGULATION_OF_CELLULAR_AMINE_METABOLIC_PROCESS	1	GO_POSITIVE_REGULATION_OF_CELLULAR_AMINE_METABOLIC_PROCESS	BP	1
	GO_REGULATION_BY_VIRUS_OF_VIRAL_PROTEIN_LEVELS_IN_HOST_CELL	1	GO_REGULATION_BY_VIRUS_OF_VIRAL_PROTEIN_LEVELS_IN_HOST_CELL	BP	1
	GO_CHROMOSOME_LOCALIZATION	1	GO_CHROMOSOME_LOCALIZATION	BP	1
	GO_REGULATION_OF_RESPIRATORY_SYSTEM_PROCESS	1	GO_REGULATION_OF_RESPIRATORY_SYSTEM_PROCESS	BP	1
	GO_POSITIVE_REGULATION_OF_ADENYLATE_CYCLASE_ACTIVITY	1	GO_POSITIVE_REGULATION_OF_ADENYLATE_CYCLASE_ACTIVITY	BP	1
	GO_EMBRYONIC_SKELETAL_SYSTEM_MORPHOGENESIS	1	GO_EMBRYONIC_SKELETAL_SYSTEM_MORPHOGENESIS	BP	1
	GO_ACTIVATION_OF_GTPASE_ACTIVITY	1	GO_ACTIVATION_OF_GTPASE_ACTIVITY	BP	1
	GO_INOSITOL_PHOSPHATE_METABOLIC_PROCESS	1	GO_INOSITOL_PHOSPHATE_METABOLIC_PROCESS	BP	1
	GO_T_CELL_HOMEOSTASIS	1	GO_T_CELL_HOMEOSTASIS	BP	1
	GO_REGULATION_OF_RECEPTOR_ACTIVITY	1	GO_REGULATION_OF_RECEPTOR_ACTIVITY	BP	1
	GO_HISTONE_METHYLATION	1	GO_HISTONE_METHYLATION	BP	1
	GO_CELLULAR_RESPONSE_TO_FLUID_SHEAR_STRESS	1	GO_CELLULAR_RESPONSE_TO_FLUID_SHEAR_STRESS	BP	1
	GO_POSITIVE_REGULATION_OF_TRANSPORTER_ACTIVITY	1	GO_POSITIVE_REGULATION_OF_TRANSPORTER_ACTIVITY	BP	1
	GO_ALPHA_BETA_T_CELL_DIFFERENTIATION	1	GO_ALPHA_BETA_T_CELL_DIFFERENTIATION	BP	1
	GO_ESTABLISHMENT_OF_PROTEIN_LOCALIZATION_TO_CHROMOSOME	1	GO_ESTABLISHMENT_OF_PROTEIN_LOCALIZATION_TO_CHROMOSOME	BP	1
	GO_PEPTIDE_CROSS_LINKING	1	GO_PEPTIDE_CROSS_LINKING	BP	1
	GO_PEPTIDYL_SERINE_MODIFICATION	1	GO_PEPTIDYL_SERINE_MODIFICATION	BP	1
	GO_CELLULAR_RESPONSE_TO_EXTRACELLULAR_STIMULUS	1	GO_CELLULAR_RESPONSE_TO_EXTRACELLULAR_STIMULUS	BP	1
	GO_ROUNDABOUT_SIGNALING_PATHWAY	1	GO_ROUNDABOUT_SIGNALING_PATHWAY	BP	1
	GO_NEGATIVE_REGULATION_OF_RESPONSE_TO_DNA_DAMAGE_STIMULUS	1	GO_NEGATIVE_REGULATION_OF_RESPONSE_TO_DNA_DAMAGE_STIMULUS	BP	1
	GO_GLUTAMATE_METABOLIC_PROCESS	1	GO_GLUTAMATE_METABOLIC_PROCESS	BP	1
	GO_SPHINGOMYELIN_METABOLIC_PROCESS	1	GO_SPHINGOMYELIN_METABOLIC_PROCESS	BP	1
	GO_NEGATIVE_REGULATION_OF_ATPASE_ACTIVITY	1	GO_NEGATIVE_REGULATION_OF_ATPASE_ACTIVITY	BP	1
	GO_REGULATION_OF_DENDRITE_MORPHOGENESIS	1	GO_REGULATION_OF_DENDRITE_MORPHOGENESIS	BP	1
	GO_CELLULAR_RESPONSE_TO_LITHIUM_ION	1	GO_CELLULAR_RESPONSE_TO_LITHIUM_ION	BP	1
	GO_MAMMARY_GLAND_EPITHELIUM_DEVELOPMENT	1	GO_MAMMARY_GLAND_EPITHELIUM_DEVELOPMENT	BP	1
	GO_CELLULAR_RESPONSE_TO_PROSTAGLANDIN_STIMULUS	1	GO_CELLULAR_RESPONSE_TO_PROSTAGLANDIN_STIMULUS	BP	1
	GO_REGULATION_OF_MYELOID_CELL_APOPTOTIC_PROCESS	1	GO_REGULATION_OF_MYELOID_CELL_APOPTOTIC_PROCESS	BP	1
	GO_ERYTHROCYTE_HOMEOSTASIS	1	GO_ERYTHROCYTE_HOMEOSTASIS	BP	1
	GO_NOTCH_RECEPTOR_PROCESSING	1	GO_NOTCH_RECEPTOR_PROCESSING	BP	1
	GO_CELLULAR_RESPONSE_TO_CADMIUM_ION	1	GO_CELLULAR_RESPONSE_TO_CADMIUM_ION	BP	1
	GO_SUCKLING_BEHAVIOR	1	GO_SUCKLING_BEHAVIOR	BP	1
	GO_POSITIVE_REGULATION_OF_KIDNEY_DEVELOPMENT	1	GO_POSITIVE_REGULATION_OF_KIDNEY_DEVELOPMENT	BP	1
	GO_REGULATION_OF_MITOTIC_SPINDLE_CHECKPOINT	1	GO_REGULATION_OF_MITOTIC_SPINDLE_CHECKPOINT	BP	1
	GO_REGULATION_OF_NON_CANONICAL_WNT_SIGNALING_PATHWAY	1	GO_REGULATION_OF_NON_CANONICAL_WNT_SIGNALING_PATHWAY	BP	1
	GO_CHROMOSOME_LOCALIZATION_TO_NUCLEAR_ENVELOPE_INVOLVED_IN_HOMOLOGOUS_CHROMOSOME_SEGREGATION	1	GO_CHROMOSOME_LOCALIZATION_TO_NUCLEAR_ENVELOPE_INVOLVED_IN_HOMOLOGOUS_CHROMOSOME_SEGREGATION	BP	1
	GO_NEGATIVE_REGULATION_OF_DNA_RECOMBINATION	1	GO_NEGATIVE_REGULATION_OF_DNA_RECOMBINATION	BP	1
	GO_POSITIVE_REGULATION_OF_LYMPHOCYTE_MIGRATION	1	GO_POSITIVE_REGULATION_OF_LYMPHOCYTE_MIGRATION	BP	1
	GO_NEGATIVE_REGULATION_OF_CELLULAR_RESPONSE_TO_INSULIN_STIMULUS	1	GO_NEGATIVE_REGULATION_OF_CELLULAR_RESPONSE_TO_INSULIN_STIMULUS	BP	1
	GO_POSITIVE_REGULATION_OF_CELLULAR_EXTRAVASATION	1	GO_POSITIVE_REGULATION_OF_CELLULAR_EXTRAVASATION	BP	1
	GO_PEROXISOME_ORGANIZATION	1	GO_PEROXISOME_ORGANIZATION	BP	1
	GO_DNA_STRAND_ELONGATION_INVOLVED_IN_DNA_REPLICATION	1	GO_DNA_STRAND_ELONGATION_INVOLVED_IN_DNA_REPLICATION	BP	1
	GO_CELLULAR_MODIFIED_AMINO_ACID_CATABOLIC_PROCESS	1	GO_CELLULAR_MODIFIED_AMINO_ACID_CATABOLIC_PROCESS	BP	1
	GO_POLYOL_METABOLIC_PROCESS	1	GO_POLYOL_METABOLIC_PROCESS	BP	1
	GO_POSITIVE_REGULATION_OF_TRANSCRIPTION_INITIATION_FROM_RNA_POLYMERASE_II_PROMOTER	1	GO_POSITIVE_REGULATION_OF_TRANSCRIPTION_INITIATION_FROM_RNA_POLYMERASE_II_PROMOTER	BP	1
	GO_APICAL_JUNCTION_ASSEMBLY	1	GO_APICAL_JUNCTION_ASSEMBLY	BP	1
	GO_PYRIMIDINE_RIBONUCLEOSIDE_TRIPHOSPHATE_METABOLIC_PROCESS	1	GO_PYRIMIDINE_RIBONUCLEOSIDE_TRIPHOSPHATE_METABOLIC_PROCESS	BP	1
	GO_LYMPHOCYTE_HOMEOSTASIS	1	GO_LYMPHOCYTE_HOMEOSTASIS	BP	1
	GO_SERTOLI_CELL_DEVELOPMENT	1	GO_SERTOLI_CELL_DEVELOPMENT	BP	1
	GO_NEGATIVE_REGULATION_OF_RNA_SPLICING	1	GO_NEGATIVE_REGULATION_OF_RNA_SPLICING	BP	1
	GO_ENDOSOME_TO_LYSOSOME_TRANSPORT	1	GO_ENDOSOME_TO_LYSOSOME_TRANSPORT	BP	1
	GO_MRNA_PROCESSING	1	GO_MRNA_PROCESSING	BP	1
	GO_RESPONSE_TO_ANGIOTENSIN	1	GO_RESPONSE_TO_ANGIOTENSIN	BP	1
	GO_DENDRITIC_SPINE_DEVELOPMENT	1	GO_DENDRITIC_SPINE_DEVELOPMENT	BP	1
	GO_HEME_METABOLIC_PROCESS	1	GO_HEME_METABOLIC_PROCESS	BP	1
	GO_SERINE_FAMILY_AMINO_ACID_BIOSYNTHETIC_PROCESS	1	GO_SERINE_FAMILY_AMINO_ACID_BIOSYNTHETIC_PROCESS	BP	1
	GO_CEREBELLAR_PURKINJE_CELL_LAYER_FORMATION	1	GO_CEREBELLAR_PURKINJE_CELL_LAYER_FORMATION	BP	1
	GO_CELLULAR_RESPONSE_TO_CARBOHYDRATE_STIMULUS	1	GO_CELLULAR_RESPONSE_TO_CARBOHYDRATE_STIMULUS	BP	1
	GO_INOSITOL_PHOSPHATE_CATABOLIC_PROCESS	1	GO_INOSITOL_PHOSPHATE_CATABOLIC_PROCESS	BP	1
	GO_C21_STEROID_HORMONE_METABOLIC_PROCESS	1	GO_C21_STEROID_HORMONE_METABOLIC_PROCESS	BP	1
	GO_NEGATIVE_REGULATION_OF_GLIAL_CELL_DIFFERENTIATION	1	GO_NEGATIVE_REGULATION_OF_GLIAL_CELL_DIFFERENTIATION	BP	1
	GO_POSITIVE_REGULATION_OF_SYNAPSE_ASSEMBLY	1	GO_POSITIVE_REGULATION_OF_SYNAPSE_ASSEMBLY	BP	1
	GO_TRANSMISSION_OF_NERVE_IMPULSE	1	GO_TRANSMISSION_OF_NERVE_IMPULSE	BP	1
	GO_POSITIVE_REGULATION_OF_VASCULATURE_DEVELOPMENT	1	GO_POSITIVE_REGULATION_OF_VASCULATURE_DEVELOPMENT	BP	1
	GO_POSITIVE_REGULATION_OF_EPIDERMAL_CELL_DIFFERENTIATION	1	GO_POSITIVE_REGULATION_OF_EPIDERMAL_CELL_DIFFERENTIATION	BP	1
	GO_MEMBRANE_FUSION	1	GO_MEMBRANE_FUSION	BP	1
	GO_POSITIVE_REGULATION_OF_TOR_SIGNALING	1	GO_POSITIVE_REGULATION_OF_TOR_SIGNALING	BP	1
	GO_POSITIVE_REGULATION_OF_GLIAL_CELL_DIFFERENTIATION	1	GO_POSITIVE_REGULATION_OF_GLIAL_CELL_DIFFERENTIATION	BP	1
	GO_MALE_SEX_DETERMINATION	1	GO_MALE_SEX_DETERMINATION	BP	1
	GO_TYPE_B_PANCREATIC_CELL_DEVELOPMENT	1	GO_TYPE_B_PANCREATIC_CELL_DEVELOPMENT	BP	1
	GO_REGULATION_OF_SUPEROXIDE_ANION_GENERATION	1	GO_REGULATION_OF_SUPEROXIDE_ANION_GENERATION	BP	1
	GO_LYMPHOCYTE_COSTIMULATION	1	GO_LYMPHOCYTE_COSTIMULATION	BP	1
	GO_REGULATION_OF_SERINE_TYPE_PEPTIDASE_ACTIVITY	1	GO_REGULATION_OF_SERINE_TYPE_PEPTIDASE_ACTIVITY	BP	1
	GO_NEGATIVE_REGULATION_OF_STEROID_METABOLIC_PROCESS	1	GO_NEGATIVE_REGULATION_OF_STEROID_METABOLIC_PROCESS	BP	1
	GO_COFACTOR_METABOLIC_PROCESS	1	GO_COFACTOR_METABOLIC_PROCESS	BP	1
	GO_BARBED_END_ACTIN_FILAMENT_CAPPING	1	GO_BARBED_END_ACTIN_FILAMENT_CAPPING	BP	1
	GO_CELL_MIGRATION_INVOLVED_IN_SPROUTING_ANGIOGENESIS	1	GO_CELL_MIGRATION_INVOLVED_IN_SPROUTING_ANGIOGENESIS	BP	1
	GO_NEGATIVE_REGULATION_OF_INTRACELLULAR_ESTROGEN_RECEPTOR_SIGNALING_PATHWAY	1	GO_NEGATIVE_REGULATION_OF_INTRACELLULAR_ESTROGEN_RECEPTOR_SIGNALING_PATHWAY	BP	1
	GO_REGULATION_OF_TYPE_2_IMMUNE_RESPONSE	1	GO_REGULATION_OF_TYPE_2_IMMUNE_RESPONSE	BP	1
	GO_3_UTR_MEDIATED_MRNA_STABILIZATION	1	GO_3_UTR_MEDIATED_MRNA_STABILIZATION	BP	1
	GO_DRUG_CATABOLIC_PROCESS	1	GO_DRUG_CATABOLIC_PROCESS	BP	1
	GO_POSITIVE_REGULATION_OF_RHO_PROTEIN_SIGNAL_TRANSDUCTION	1	GO_POSITIVE_REGULATION_OF_RHO_PROTEIN_SIGNAL_TRANSDUCTION	BP	1
	GO_PRIMITIVE_STREAK_FORMATION	1	GO_PRIMITIVE_STREAK_FORMATION	BP	1
	GO_RESPONSE_TO_PHENYLPROPANOID	1	GO_RESPONSE_TO_PHENYLPROPANOID	BP	1
	GO_REGULATION_OF_EPITHELIAL_CELL_MIGRATION	1	GO_REGULATION_OF_EPITHELIAL_CELL_MIGRATION	BP	1
	GO_POSITIVE_REGULATION_OF_NOTCH_SIGNALING_PATHWAY	1	GO_POSITIVE_REGULATION_OF_NOTCH_SIGNALING_PATHWAY	BP	1
	GO_CELLULAR_IRON_ION_HOMEOSTASIS	1	GO_CELLULAR_IRON_ION_HOMEOSTASIS	BP	1
	GO_CONTRACTILE_ACTIN_FILAMENT_BUNDLE_ASSEMBLY	1	GO_CONTRACTILE_ACTIN_FILAMENT_BUNDLE_ASSEMBLY	BP	1
	GO_TRANSLATIONAL_INITIATION	1	GO_TRANSLATIONAL_INITIATION	BP	1
	GO_ACTIVATION_OF_NF_KAPPAB_INDUCING_KINASE_ACTIVITY	1	GO_ACTIVATION_OF_NF_KAPPAB_INDUCING_KINASE_ACTIVITY	BP	1
	GO_SYNAPTIC_TRANSMISSION_CHOLINERGIC	1	GO_SYNAPTIC_TRANSMISSION_CHOLINERGIC	BP	1
	GO_REGULATION_OF_NEUROTRANSMITTER_SECRETION	1	GO_REGULATION_OF_NEUROTRANSMITTER_SECRETION	BP	1
	GO_ACTIVATION_OF_ADENYLATE_CYCLASE_ACTIVITY	1	GO_ACTIVATION_OF_ADENYLATE_CYCLASE_ACTIVITY	BP	1
	GO_WHITE_FAT_CELL_DIFFERENTIATION	1	GO_WHITE_FAT_CELL_DIFFERENTIATION	BP	1
	GO_OOGENESIS	1	GO_OOGENESIS	BP	1
	GO_REGULATION_OF_SHORT_TERM_NEURONAL_SYNAPTIC_PLASTICITY	1	GO_REGULATION_OF_SHORT_TERM_NEURONAL_SYNAPTIC_PLASTICITY	BP	1
	GO_ALDEHYDE_CATABOLIC_PROCESS	1	GO_ALDEHYDE_CATABOLIC_PROCESS	BP	1
	GO_RESPONSE_TO_TYPE_I_INTERFERON	1	GO_RESPONSE_TO_TYPE_I_INTERFERON	BP	1
	GO_MITOCHONDRIAL_RESPIRATORY_CHAIN_COMPLEX_ASSEMBLY	1	GO_MITOCHONDRIAL_RESPIRATORY_CHAIN_COMPLEX_ASSEMBLY	BP	1
	GO_HYALURONAN_CATABOLIC_PROCESS	1	GO_HYALURONAN_CATABOLIC_PROCESS	BP	1
	GO_NEUROTRANSMITTER_BIOSYNTHETIC_PROCESS	1	GO_NEUROTRANSMITTER_BIOSYNTHETIC_PROCESS	BP	1
	GO_PENTOSE_PHOSPHATE_SHUNT	1	GO_PENTOSE_PHOSPHATE_SHUNT	BP	1
	GO_ATP_GENERATION_FROM_ADP	1	GO_ATP_GENERATION_FROM_ADP	BP	1
	GO_NEGATIVE_REGULATION_OF_LOCOMOTION	1	GO_NEGATIVE_REGULATION_OF_LOCOMOTION	BP	1
	GO_IMP_METABOLIC_PROCESS	1	GO_IMP_METABOLIC_PROCESS	BP	1
	GO_NCRNA_3_END_PROCESSING	1	GO_NCRNA_3_END_PROCESSING	BP	1
	GO_LYMPH_NODE_DEVELOPMENT	1	GO_LYMPH_NODE_DEVELOPMENT	BP	1
	GO_REGULATION_OF_CELLULAR_COMPONENT_SIZE	1	GO_REGULATION_OF_CELLULAR_COMPONENT_SIZE	BP	1
	GO_MITOCHONDRIAL_TRANSPORT	1	GO_MITOCHONDRIAL_TRANSPORT	BP	1
	GO_SULFUR_COMPOUND_BIOSYNTHETIC_PROCESS	1	GO_SULFUR_COMPOUND_BIOSYNTHETIC_PROCESS	BP	1
	GO_T_CELL_PROLIFERATION	1	GO_T_CELL_PROLIFERATION	BP	1
	GO_REGULATION_OF_RESPIRATORY_GASEOUS_EXCHANGE_BY_NEUROLOGICAL_SYSTEM_PROCESS	1	GO_REGULATION_OF_RESPIRATORY_GASEOUS_EXCHANGE_BY_NEUROLOGICAL_SYSTEM_PROCESS	BP	1
	GO_POSITIVE_REGULATION_OF_CHOLESTEROL_EFFLUX	1	GO_POSITIVE_REGULATION_OF_CHOLESTEROL_EFFLUX	BP	1
	GO_POSITIVE_REGULATION_OF_VIRAL_GENOME_REPLICATION	1	GO_POSITIVE_REGULATION_OF_VIRAL_GENOME_REPLICATION	BP	1
	GO_REGULATION_OF_ALPHA_AMINO_3_HYDROXY_5_METHYL_4_ISOXAZOLE_PROPIONATE_SELECTIVE_GLUTAMATE_RECEPTOR_ACTIVITY	1	GO_REGULATION_OF_ALPHA_AMINO_3_HYDROXY_5_METHYL_4_ISOXAZOLE_PROPIONATE_SELECTIVE_GLUTAMATE_RECEPTOR_ACTIVITY	BP	1
	GO_REGULATION_OF_NOREPINEPHRINE_SECRETION	1	GO_REGULATION_OF_NOREPINEPHRINE_SECRETION	BP	1
	GO_GLIAL_CELL_DEVELOPMENT	1	GO_GLIAL_CELL_DEVELOPMENT	BP	1
	GO_REGULATION_OF_RETINOIC_ACID_RECEPTOR_SIGNALING_PATHWAY	1	GO_REGULATION_OF_RETINOIC_ACID_RECEPTOR_SIGNALING_PATHWAY	BP	1
	GO_STRIATED_MUSCLE_CELL_DIFFERENTIATION	1	GO_STRIATED_MUSCLE_CELL_DIFFERENTIATION	BP	1
	GO_REGULATION_OF_SYSTEMIC_ARTERIAL_BLOOD_PRESSURE	1	GO_REGULATION_OF_SYSTEMIC_ARTERIAL_BLOOD_PRESSURE	BP	1
	GO_REGULATION_OF_SMOOTH_MUSCLE_CONTRACTION	1	GO_REGULATION_OF_SMOOTH_MUSCLE_CONTRACTION	BP	1
	GO_POLYOL_CATABOLIC_PROCESS	1	GO_POLYOL_CATABOLIC_PROCESS	BP	1
	GO_SECOND_MESSENGER_MEDIATED_SIGNALING	1	GO_SECOND_MESSENGER_MEDIATED_SIGNALING	BP	1
	GO_NEGATIVE_REGULATION_OF_B_CELL_ACTIVATION	1	GO_NEGATIVE_REGULATION_OF_B_CELL_ACTIVATION	BP	1
	GO_POSITIVE_REGULATION_OF_COAGULATION	1	GO_POSITIVE_REGULATION_OF_COAGULATION	BP	1
	GO_NEGATIVE_REGULATION_OF_PROTEIN_TYROSINE_KINASE_ACTIVITY	1	GO_NEGATIVE_REGULATION_OF_PROTEIN_TYROSINE_KINASE_ACTIVITY	BP	1
	GO_LUNG_MORPHOGENESIS	1	GO_LUNG_MORPHOGENESIS	BP	1
	GO_VENTRICULAR_CARDIAC_MUSCLE_CELL_DIFFERENTIATION	1	GO_VENTRICULAR_CARDIAC_MUSCLE_CELL_DIFFERENTIATION	BP	1
	GO_OXIDATIVE_DEMETHYLATION	1	GO_OXIDATIVE_DEMETHYLATION	BP	1
	GO_REGULATION_OF_MACROPHAGE_ACTIVATION	1	GO_REGULATION_OF_MACROPHAGE_ACTIVATION	BP	1
	GO_VASCULAR_ENDOTHELIAL_GROWTH_FACTOR_RECEPTOR_SIGNALING_PATHWAY	1	GO_VASCULAR_ENDOTHELIAL_GROWTH_FACTOR_RECEPTOR_SIGNALING_PATHWAY	BP	1
	GO_MULTICELLULAR_ORGANISMAL_MACROMOLECULE_METABOLIC_PROCESS	1	GO_MULTICELLULAR_ORGANISMAL_MACROMOLECULE_METABOLIC_PROCESS	BP	1
	GO_L_AMINO_ACID_TRANSPORT	1	GO_L_AMINO_ACID_TRANSPORT	BP	1
	GO_POSITIVE_REGULATION_OF_ACTION_POTENTIAL	1	GO_POSITIVE_REGULATION_OF_ACTION_POTENTIAL	BP	1
	GO_REGULATION_OF_MUSCLE_CONTRACTION	1	GO_REGULATION_OF_MUSCLE_CONTRACTION	BP	1
	GO_REGULATION_OF_CHOLESTEROL_EFFLUX	1	GO_REGULATION_OF_CHOLESTEROL_EFFLUX	BP	1
	GO_REGULATION_OF_EXOCYTOSIS	1	GO_REGULATION_OF_EXOCYTOSIS	BP	1
	GO_NEGATIVE_REGULATION_OF_TOLL_LIKE_RECEPTOR_SIGNALING_PATHWAY	1	GO_NEGATIVE_REGULATION_OF_TOLL_LIKE_RECEPTOR_SIGNALING_PATHWAY	BP	1
	GO_ANION_TRANSMEMBRANE_TRANSPORT	1	GO_ANION_TRANSMEMBRANE_TRANSPORT	BP	1
	GO_PROTEIN_MODIFICATION_BY_SMALL_PROTEIN_CONJUGATION_OR_REMOVAL	1	GO_PROTEIN_MODIFICATION_BY_SMALL_PROTEIN_CONJUGATION_OR_REMOVAL	BP	1
	GO_RENAL_VESICLE_DEVELOPMENT	1	GO_RENAL_VESICLE_DEVELOPMENT	BP	1
	GO_REGULATION_OF_BODY_FLUID_LEVELS	1	GO_REGULATION_OF_BODY_FLUID_LEVELS	BP	1
	GO_BONE_CELL_DEVELOPMENT	1	GO_BONE_CELL_DEVELOPMENT	BP	1
	GO_NEGATIVE_REGULATION_OF_NEUROLOGICAL_SYSTEM_PROCESS	1	GO_NEGATIVE_REGULATION_OF_NEUROLOGICAL_SYSTEM_PROCESS	BP	1
	GO_PYRIMIDINE_NUCLEOSIDE_MONOPHOSPHATE_METABOLIC_PROCESS	1	GO_PYRIMIDINE_NUCLEOSIDE_MONOPHOSPHATE_METABOLIC_PROCESS	BP	1
	GO_POSITIVE_REGULATION_OF_HEART_GROWTH	1	GO_POSITIVE_REGULATION_OF_HEART_GROWTH	BP	1
	GO_NEGATIVE_REGULATION_OF_LIPID_BIOSYNTHETIC_PROCESS	1	GO_NEGATIVE_REGULATION_OF_LIPID_BIOSYNTHETIC_PROCESS	BP	1
	GO_NEGATIVE_REGULATION_OF_PEPTIDE_SECRETION	1	GO_NEGATIVE_REGULATION_OF_PEPTIDE_SECRETION	BP	1
	GO_VESICLE_TARGETING	1	GO_VESICLE_TARGETING	BP	1
	GO_REGULATION_OF_PROTEIN_EXPORT_FROM_NUCLEUS	1	GO_REGULATION_OF_PROTEIN_EXPORT_FROM_NUCLEUS	BP	1
	GO_LAYER_FORMATION_IN_CEREBRAL_CORTEX	1	GO_LAYER_FORMATION_IN_CEREBRAL_CORTEX	BP	1
	GO_POSITIVE_REGULATION_OF_ACTIN_CYTOSKELETON_REORGANIZATION	1	GO_POSITIVE_REGULATION_OF_ACTIN_CYTOSKELETON_REORGANIZATION	BP	1
	GO_SEX_DETERMINATION	1	GO_SEX_DETERMINATION	BP	1
	GO_OLIGOSACCHARIDE_CATABOLIC_PROCESS	1	GO_OLIGOSACCHARIDE_CATABOLIC_PROCESS	BP	1
	GO_B_CELL_PROLIFERATION	1	GO_B_CELL_PROLIFERATION	BP	1
	GO_POSITIVE_REGULATION_OF_DNA_METABOLIC_PROCESS	1	GO_POSITIVE_REGULATION_OF_DNA_METABOLIC_PROCESS	BP	1
	GO_PROTEASOME_ASSEMBLY	1	GO_PROTEASOME_ASSEMBLY	BP	1
	GO_ESTABLISHMENT_OF_PROTEIN_LOCALIZATION_TO_ENDOPLASMIC_RETICULUM	1	GO_ESTABLISHMENT_OF_PROTEIN_LOCALIZATION_TO_ENDOPLASMIC_RETICULUM	BP	1
	GO_PYRIMIDINE_NUCLEOSIDE_TRIPHOSPHATE_BIOSYNTHETIC_PROCESS	1	GO_PYRIMIDINE_NUCLEOSIDE_TRIPHOSPHATE_BIOSYNTHETIC_PROCESS	BP	1
	GO_NEGATIVE_REGULATION_OF_ENDOCYTOSIS	1	GO_NEGATIVE_REGULATION_OF_ENDOCYTOSIS	BP	1
	GO_RESPONSE_TO_POTASSIUM_ION	1	GO_RESPONSE_TO_POTASSIUM_ION	BP	1
	GO_REGULATION_OF_LYMPHOCYTE_APOPTOTIC_PROCESS	1	GO_REGULATION_OF_LYMPHOCYTE_APOPTOTIC_PROCESS	BP	1
	GO_NEGATIVE_REGULATION_OF_ADHERENS_JUNCTION_ORGANIZATION	1	GO_NEGATIVE_REGULATION_OF_ADHERENS_JUNCTION_ORGANIZATION	BP	1
	GO_HOMEOSTATIC_PROCESS	1	GO_HOMEOSTATIC_PROCESS	BP	1
	GO_CEREBELLAR_CORTEX_MORPHOGENESIS	1	GO_CEREBELLAR_CORTEX_MORPHOGENESIS	BP	1
	GO_OSTEOBLAST_DIFFERENTIATION	1	GO_OSTEOBLAST_DIFFERENTIATION	BP	1
	GO_SENSORY_PERCEPTION_OF_CHEMICAL_STIMULUS	1	GO_SENSORY_PERCEPTION_OF_CHEMICAL_STIMULUS	BP	1
	GO_REGULATION_OF_RUFFLE_ASSEMBLY	1	GO_REGULATION_OF_RUFFLE_ASSEMBLY	BP	1
	GO_CELLULAR_PIGMENTATION	1	GO_CELLULAR_PIGMENTATION	BP	1
	GO_NEGATIVE_REGULATION_OF_CALCIUM_ION_DEPENDENT_EXOCYTOSIS	1	GO_NEGATIVE_REGULATION_OF_CALCIUM_ION_DEPENDENT_EXOCYTOSIS	BP	1
	GO_VACUOLAR_TRANSPORT	1	GO_VACUOLAR_TRANSPORT	BP	1
	GO_POSITIVE_REGULATION_OF_VIRAL_RELEASE_FROM_HOST_CELL	1	GO_POSITIVE_REGULATION_OF_VIRAL_RELEASE_FROM_HOST_CELL	BP	1
	GO_POSITIVE_REGULATION_OF_VACUOLAR_TRANSPORT	1	GO_POSITIVE_REGULATION_OF_VACUOLAR_TRANSPORT	BP	1
	GO_POSITIVE_REGULATION_OF_LYASE_ACTIVITY	1	GO_POSITIVE_REGULATION_OF_LYASE_ACTIVITY	BP	1
	GO_ENTRAINMENT_OF_CIRCADIAN_CLOCK_BY_PHOTOPERIOD	1	GO_ENTRAINMENT_OF_CIRCADIAN_CLOCK_BY_PHOTOPERIOD	BP	1
	GO_SUPEROXIDE_METABOLIC_PROCESS	1	GO_SUPEROXIDE_METABOLIC_PROCESS	BP	1
	GO_TELOMERE_MAINTENANCE_VIA_TELOMERE_LENGTHENING	1	GO_TELOMERE_MAINTENANCE_VIA_TELOMERE_LENGTHENING	BP	1
	GO_PHOTOTRANSDUCTION	1	GO_PHOTOTRANSDUCTION	BP	1
	GO_REGULATION_OF_LIGASE_ACTIVITY	1	GO_REGULATION_OF_LIGASE_ACTIVITY	BP	1
	GO_SULFATE_TRANSPORT	1	GO_SULFATE_TRANSPORT	BP	1
	GO_RESPONSE_TO_FOOD	1	GO_RESPONSE_TO_FOOD	BP	1
	GO_REGULATION_OF_PROTEIN_INSERTION_INTO_MITOCHONDRIAL_MEMBRANE_INVOLVED_IN_APOPTOTIC_SIGNALING_PATHWAY	1	GO_REGULATION_OF_PROTEIN_INSERTION_INTO_MITOCHONDRIAL_MEMBRANE_INVOLVED_IN_APOPTOTIC_SIGNALING_PATHWAY	BP	1
	GO_TELOMERE_ORGANIZATION	1	GO_TELOMERE_ORGANIZATION	BP	1
	GO_CAMP_BIOSYNTHETIC_PROCESS	1	GO_CAMP_BIOSYNTHETIC_PROCESS	BP	1
	GO_ALPHA_AMINO_ACID_CATABOLIC_PROCESS	1	GO_ALPHA_AMINO_ACID_CATABOLIC_PROCESS	BP	1
	GO_CELLULAR_COMPONENT_MAINTENANCE	1	GO_CELLULAR_COMPONENT_MAINTENANCE	BP	1
	GO_REGULATION_OF_CARDIAC_MUSCLE_CELL_CONTRACTION	1	GO_REGULATION_OF_CARDIAC_MUSCLE_CELL_CONTRACTION	BP	1
	GO_FC_GAMMA_RECEPTOR_SIGNALING_PATHWAY	1	GO_FC_GAMMA_RECEPTOR_SIGNALING_PATHWAY	BP	1
	GO_RRNA_METABOLIC_PROCESS	1	GO_RRNA_METABOLIC_PROCESS	BP	1
	GO_RESPIRATORY_SYSTEM_PROCESS	1	GO_RESPIRATORY_SYSTEM_PROCESS	BP	1
	GO_NEUROTRANSMITTER_TRANSPORT	1	GO_NEUROTRANSMITTER_TRANSPORT	BP	1
	GO_REGULATION_OF_T_HELPER_CELL_DIFFERENTIATION	1	GO_REGULATION_OF_T_HELPER_CELL_DIFFERENTIATION	BP	1
	GO_REGULATION_OF_VOLTAGE_GATED_CALCIUM_CHANNEL_ACTIVITY	1	GO_REGULATION_OF_VOLTAGE_GATED_CALCIUM_CHANNEL_ACTIVITY	BP	1
	GO_PH_REDUCTION	1	GO_PH_REDUCTION	BP	1
	GO_POSITIVE_REGULATION_OF_TRIGLYCERIDE_LIPASE_ACTIVITY	1	GO_POSITIVE_REGULATION_OF_TRIGLYCERIDE_LIPASE_ACTIVITY	BP	1
	GO_MONOSACCHARIDE_CATABOLIC_PROCESS	1	GO_MONOSACCHARIDE_CATABOLIC_PROCESS	BP	1
	GO_POSITIVE_REGULATION_OF_MRNA_METABOLIC_PROCESS	1	GO_POSITIVE_REGULATION_OF_MRNA_METABOLIC_PROCESS	BP	1
	GO_RESPONSE_TO_FUNGICIDE	1	GO_RESPONSE_TO_FUNGICIDE	BP	1
	GO_NEGATIVE_REGULATION_BY_HOST_OF_VIRAL_TRANSCRIPTION	1	GO_NEGATIVE_REGULATION_BY_HOST_OF_VIRAL_TRANSCRIPTION	BP	1
	GO_REGULATION_OF_EPIDERMAL_GROWTH_FACTOR_ACTIVATED_RECEPTOR_ACTIVITY	1	GO_REGULATION_OF_EPIDERMAL_GROWTH_FACTOR_ACTIVATED_RECEPTOR_ACTIVITY	BP	1
	GO_PROTEIN_NEDDYLATION	1	GO_PROTEIN_NEDDYLATION	BP	1
	GO_POTASSIUM_ION_HOMEOSTASIS	1	GO_POTASSIUM_ION_HOMEOSTASIS	BP	1
	GO_HORMONE_TRANSPORT	1	GO_HORMONE_TRANSPORT	BP	1
	GO_PROTEIN_CATABOLIC_PROCESS	1	GO_PROTEIN_CATABOLIC_PROCESS	BP	1
	GO_POSITIVE_REGULATION_OF_INTRACELLULAR_STEROID_HORMONE_RECEPTOR_SIGNALING_PATHWAY	1	GO_POSITIVE_REGULATION_OF_INTRACELLULAR_STEROID_HORMONE_RECEPTOR_SIGNALING_PATHWAY	BP	1
	GO_NEGATIVE_REGULATION_OF_MYOTUBE_DIFFERENTIATION	1	GO_NEGATIVE_REGULATION_OF_MYOTUBE_DIFFERENTIATION	BP	1
	GO_INORGANIC_ANION_TRANSPORT	1	GO_INORGANIC_ANION_TRANSPORT	BP	1
	GO_CARBOHYDRATE_PHOSPHORYLATION	1	GO_CARBOHYDRATE_PHOSPHORYLATION	BP	1
	GO_NUCLEOSIDE_BISPHOSPHATE_METABOLIC_PROCESS	1	GO_NUCLEOSIDE_BISPHOSPHATE_METABOLIC_PROCESS	BP	1
	GO_REGULATION_OF_INTRACELLULAR_STEROID_HORMONE_RECEPTOR_SIGNALING_PATHWAY	1	GO_REGULATION_OF_INTRACELLULAR_STEROID_HORMONE_RECEPTOR_SIGNALING_PATHWAY	BP	1
	GO_MAMMARY_GLAND_EPITHELIAL_CELL_DIFFERENTIATION	1	GO_MAMMARY_GLAND_EPITHELIAL_CELL_DIFFERENTIATION	BP	1
	GO_CELLULAR_RESPONSE_TO_GAMMA_RADIATION	1	GO_CELLULAR_RESPONSE_TO_GAMMA_RADIATION	BP	1
	GO_REGULATION_OF_FIBROBLAST_MIGRATION	1	GO_REGULATION_OF_FIBROBLAST_MIGRATION	BP	1
	GO_INDUCTION_OF_POSITIVE_CHEMOTAXIS	1	GO_INDUCTION_OF_POSITIVE_CHEMOTAXIS	BP	1
	GO_REGENERATION	1	GO_REGENERATION	BP	1
	GO_REGULATION_OF_TRANSLATIONAL_ELONGATION	1	GO_REGULATION_OF_TRANSLATIONAL_ELONGATION	BP	1
	GO_CELL_MATRIX_ADHESION	1	GO_CELL_MATRIX_ADHESION	BP	1
	GO_PITUITARY_GLAND_DEVELOPMENT	1	GO_PITUITARY_GLAND_DEVELOPMENT	BP	1
	GO_MATING	1	GO_MATING	BP	1
	GO_DEVELOPMENTAL_INDUCTION	1	GO_DEVELOPMENTAL_INDUCTION	BP	1
	GO_NEGATIVE_REGULATION_OF_ALCOHOL_BIOSYNTHETIC_PROCESS	1	GO_NEGATIVE_REGULATION_OF_ALCOHOL_BIOSYNTHETIC_PROCESS	BP	1
	GO_CHROMOSOME_SEPARATION	1	GO_CHROMOSOME_SEPARATION	BP	1
	GO_GANGLIOSIDE_METABOLIC_PROCESS	1	GO_GANGLIOSIDE_METABOLIC_PROCESS	BP	1
	GO_TISSUE_HOMEOSTASIS	1	GO_TISSUE_HOMEOSTASIS	BP	1
	GO_ANTIGEN_PROCESSING_AND_PRESENTATION_VIA_MHC_CLASS_IB	1	GO_ANTIGEN_PROCESSING_AND_PRESENTATION_VIA_MHC_CLASS_IB	BP	1
	GO_GAMMA_AMINOBUTYRIC_ACID_SIGNALING_PATHWAY	1	GO_GAMMA_AMINOBUTYRIC_ACID_SIGNALING_PATHWAY	BP	1
	GO_POSITIVE_REGULATION_OF_STEROL_TRANSPORT	1	GO_POSITIVE_REGULATION_OF_STEROL_TRANSPORT	BP	1
	GO_CELL_CYCLE_ARREST	1	GO_CELL_CYCLE_ARREST	BP	1
	GO_THYROID_HORMONE_METABOLIC_PROCESS	1	GO_THYROID_HORMONE_METABOLIC_PROCESS	BP	1
	GO_APOPTOTIC_CELL_CLEARANCE	1	GO_APOPTOTIC_CELL_CLEARANCE	BP	1
	GO_MODIFICATION_OF_MORPHOLOGY_OR_PHYSIOLOGY_OF_OTHER_ORGANISM	1	GO_MODIFICATION_OF_MORPHOLOGY_OR_PHYSIOLOGY_OF_OTHER_ORGANISM	BP	1
	GO_RIBOSOME_ASSEMBLY	1	GO_RIBOSOME_ASSEMBLY	BP	1
	GO_NEGATIVE_REGULATION_OF_ACTIN_FILAMENT_DEPOLYMERIZATION	1	GO_NEGATIVE_REGULATION_OF_ACTIN_FILAMENT_DEPOLYMERIZATION	BP	1
	GO_DNA_LIGATION_INVOLVED_IN_DNA_REPAIR	1	GO_DNA_LIGATION_INVOLVED_IN_DNA_REPAIR	BP	1
	GO_HYPEROSMOTIC_RESPONSE	1	GO_HYPEROSMOTIC_RESPONSE	BP	1
	GO_REGULATION_OF_SMAD_PROTEIN_IMPORT_INTO_NUCLEUS	1	GO_REGULATION_OF_SMAD_PROTEIN_IMPORT_INTO_NUCLEUS	BP	1
	GO_ARTERY_DEVELOPMENT	1	GO_ARTERY_DEVELOPMENT	BP	1
	GO_PROTEIN_DEALKYLATION	1	GO_PROTEIN_DEALKYLATION	BP	1
	GO_NEGATIVE_REGULATION_OF_DENDRITE_MORPHOGENESIS	1	GO_NEGATIVE_REGULATION_OF_DENDRITE_MORPHOGENESIS	BP	1
	GO_NEGATIVE_REGULATION_OF_TYPE_I_INTERFERON_PRODUCTION	1	GO_NEGATIVE_REGULATION_OF_TYPE_I_INTERFERON_PRODUCTION	BP	1
	GO_EXTRACELLULAR_MATRIX_ASSEMBLY	1	GO_EXTRACELLULAR_MATRIX_ASSEMBLY	BP	1
	GO_POSTREPLICATION_REPAIR	1	GO_POSTREPLICATION_REPAIR	BP	1
	GO_SKELETAL_SYSTEM_DEVELOPMENT	1	GO_SKELETAL_SYSTEM_DEVELOPMENT	BP	1
	GO_CARDIAC_MYOFIBRIL_ASSEMBLY	1	GO_CARDIAC_MYOFIBRIL_ASSEMBLY	BP	1
	GO_REGULATION_OF_HEART_CONTRACTION	1	GO_REGULATION_OF_HEART_CONTRACTION	BP	1
	GO_CELLULAR_AMINO_ACID_BIOSYNTHETIC_PROCESS	1	GO_CELLULAR_AMINO_ACID_BIOSYNTHETIC_PROCESS	BP	1
	GO_CRANIAL_NERVE_MORPHOGENESIS	1	GO_CRANIAL_NERVE_MORPHOGENESIS	BP	1
	GO_ACTIVATION_OF_JUN_KINASE_ACTIVITY	1	GO_ACTIVATION_OF_JUN_KINASE_ACTIVITY	BP	1
	GO_REGULATION_OF_BROWN_FAT_CELL_DIFFERENTIATION	1	GO_REGULATION_OF_BROWN_FAT_CELL_DIFFERENTIATION	BP	1
	GO_FIBRIL_ORGANIZATION	1	GO_FIBRIL_ORGANIZATION	BP	1
	GO_LONG_CHAIN_FATTY_ACID_METABOLIC_PROCESS	1	GO_LONG_CHAIN_FATTY_ACID_METABOLIC_PROCESS	BP	1
	GO_MONOVALENT_INORGANIC_CATION_TRANSPORT	1	GO_MONOVALENT_INORGANIC_CATION_TRANSPORT	BP	1
	GO_RELAXATION_OF_CARDIAC_MUSCLE	1	GO_RELAXATION_OF_CARDIAC_MUSCLE	BP	1
	GO_POSITIVE_REGULATION_OF_BEHAVIOR	1	GO_POSITIVE_REGULATION_OF_BEHAVIOR	BP	1
	GO_CALCIUM_MEDIATED_SIGNALING_USING_INTRACELLULAR_CALCIUM_SOURCE	1	GO_CALCIUM_MEDIATED_SIGNALING_USING_INTRACELLULAR_CALCIUM_SOURCE	BP	1
	GO_POLYSACCHARIDE_METABOLIC_PROCESS	1	GO_POLYSACCHARIDE_METABOLIC_PROCESS	BP	1
	GO_CYCLIC_NUCLEOTIDE_METABOLIC_PROCESS	1	GO_CYCLIC_NUCLEOTIDE_METABOLIC_PROCESS	BP	1
	GO_POSITIVE_REGULATION_OF_T_CELL_PROLIFERATION	1	GO_POSITIVE_REGULATION_OF_T_CELL_PROLIFERATION	BP	1
	GO_MULTICELLULAR_ORGANISMAL_MOVEMENT	1	GO_MULTICELLULAR_ORGANISMAL_MOVEMENT	BP	1
	GO_CLATHRIN_COAT_ASSEMBLY	1	GO_CLATHRIN_COAT_ASSEMBLY	BP	1
	GO_NEGATIVE_REGULATION_OF_MEIOTIC_NUCLEAR_DIVISION	1	GO_NEGATIVE_REGULATION_OF_MEIOTIC_NUCLEAR_DIVISION	BP	1
	GO_VASCULAR_SMOOTH_MUSCLE_CELL_DIFFERENTIATION	1	GO_VASCULAR_SMOOTH_MUSCLE_CELL_DIFFERENTIATION	BP	1
	GO_DNA_INTEGRATION	1	GO_DNA_INTEGRATION	BP	1
	GO_REGULATION_OF_MYELINATION	1	GO_REGULATION_OF_MYELINATION	BP	1
	GO_NEGATIVE_REGULATION_OF_JUN_KINASE_ACTIVITY	1	GO_NEGATIVE_REGULATION_OF_JUN_KINASE_ACTIVITY	BP	1
	GO_REGULATION_OF_AXON_GUIDANCE	1	GO_REGULATION_OF_AXON_GUIDANCE	BP	1
	GO_REGULATION_OF_DOPAMINE_SECRETION	1	GO_REGULATION_OF_DOPAMINE_SECRETION	BP	1
	GO_RESPONSE_TO_COPPER_ION	1	GO_RESPONSE_TO_COPPER_ION	BP	1
	GO_REGULATION_OF_CIRCADIAN_SLEEP_WAKE_CYCLE	1	GO_REGULATION_OF_CIRCADIAN_SLEEP_WAKE_CYCLE	BP	1
	GO_REGULATION_OF_DOUBLE_STRAND_BREAK_REPAIR_VIA_HOMOLOGOUS_RECOMBINATION	1	GO_REGULATION_OF_DOUBLE_STRAND_BREAK_REPAIR_VIA_HOMOLOGOUS_RECOMBINATION	BP	1
	GO_RESPONSE_TO_AXON_INJURY	1	GO_RESPONSE_TO_AXON_INJURY	BP	1
	GO_REGULATION_OF_VACUOLE_ORGANIZATION	1	GO_REGULATION_OF_VACUOLE_ORGANIZATION	BP	1
	GO_CIRCADIAN_REGULATION_OF_GENE_EXPRESSION	1	GO_CIRCADIAN_REGULATION_OF_GENE_EXPRESSION	BP	1
	GO_RETINOL_METABOLIC_PROCESS	1	GO_RETINOL_METABOLIC_PROCESS	BP	1
	GO_OXALOACETATE_METABOLIC_PROCESS	1	GO_OXALOACETATE_METABOLIC_PROCESS	BP	1
	GO_NEGATIVE_REGULATION_OF_TUMOR_NECROSIS_FACTOR_MEDIATED_SIGNALING_PATHWAY	1	GO_NEGATIVE_REGULATION_OF_TUMOR_NECROSIS_FACTOR_MEDIATED_SIGNALING_PATHWAY	BP	1
	GO_NEGATIVE_REGULATION_OF_EXOCYTOSIS	1	GO_NEGATIVE_REGULATION_OF_EXOCYTOSIS	BP	1
	GO_INTRACELLULAR_STEROID_HORMONE_RECEPTOR_SIGNALING_PATHWAY	1	GO_INTRACELLULAR_STEROID_HORMONE_RECEPTOR_SIGNALING_PATHWAY	BP	1
	GO_ANTIGEN_PROCESSING_AND_PRESENTATION_OF_PEPTIDE_ANTIGEN	1	GO_ANTIGEN_PROCESSING_AND_PRESENTATION_OF_PEPTIDE_ANTIGEN	BP	1
	GO_HIPPO_SIGNALING	1	GO_HIPPO_SIGNALING	BP	1
	GO_NEGATIVE_REGULATION_OF_EPITHELIAL_TO_MESENCHYMAL_TRANSITION	1	GO_NEGATIVE_REGULATION_OF_EPITHELIAL_TO_MESENCHYMAL_TRANSITION	BP	1
	GO_REGULATION_OF_MEMBRANE_DEPOLARIZATION	1	GO_REGULATION_OF_MEMBRANE_DEPOLARIZATION	BP	1
	GO_AMINO_SUGAR_BIOSYNTHETIC_PROCESS	1	GO_AMINO_SUGAR_BIOSYNTHETIC_PROCESS	BP	1
	GO_REGULATION_OF_ESTABLISHMENT_OF_PROTEIN_LOCALIZATION_TO_CHROMOSOME	1	GO_REGULATION_OF_ESTABLISHMENT_OF_PROTEIN_LOCALIZATION_TO_CHROMOSOME	BP	1
	GO_POSITIVE_REGULATION_OF_DIGESTIVE_SYSTEM_PROCESS	1	GO_POSITIVE_REGULATION_OF_DIGESTIVE_SYSTEM_PROCESS	BP	1
	GO_TETRAPYRROLE_BIOSYNTHETIC_PROCESS	1	GO_TETRAPYRROLE_BIOSYNTHETIC_PROCESS	BP	1
	GO_NUCLEOSIDE_PHOSPHATE_BIOSYNTHETIC_PROCESS	1	GO_NUCLEOSIDE_PHOSPHATE_BIOSYNTHETIC_PROCESS	BP	1
	GO_PROTEIN_LIPID_COMPLEX_ASSEMBLY	1	GO_PROTEIN_LIPID_COMPLEX_ASSEMBLY	BP	1
	GO_POSITIVE_REGULATION_OF_SODIUM_ION_TRANSPORT	1	GO_POSITIVE_REGULATION_OF_SODIUM_ION_TRANSPORT	BP	1
	GO_DETECTION_OF_OTHER_ORGANISM	1	GO_DETECTION_OF_OTHER_ORGANISM	BP	1
	GO_G_PROTEIN_COUPLED_GLUTAMATE_RECEPTOR_SIGNALING_PATHWAY	1	GO_G_PROTEIN_COUPLED_GLUTAMATE_RECEPTOR_SIGNALING_PATHWAY	BP	1
	GO_NEURAL_RETINA_DEVELOPMENT	1	GO_NEURAL_RETINA_DEVELOPMENT	BP	1
	GO_CLEAVAGE_INVOLVED_IN_RRNA_PROCESSING	1	GO_CLEAVAGE_INVOLVED_IN_RRNA_PROCESSING	BP	1
	GO_REGULATION_OF_EXIT_FROM_MITOSIS	1	GO_REGULATION_OF_EXIT_FROM_MITOSIS	BP	1
	GO_FORELIMB_MORPHOGENESIS	1	GO_FORELIMB_MORPHOGENESIS	BP	1
	GO_ASPARTATE_FAMILY_AMINO_ACID_BIOSYNTHETIC_PROCESS	1	GO_ASPARTATE_FAMILY_AMINO_ACID_BIOSYNTHETIC_PROCESS	BP	1
	GO_MANGANESE_ION_TRANSPORT	1	GO_MANGANESE_ION_TRANSPORT	BP	1
	GO_POSITIVE_REGULATION_OF_HISTONE_H3_K4_METHYLATION	1	GO_POSITIVE_REGULATION_OF_HISTONE_H3_K4_METHYLATION	BP	1
	GO_MALE_GAMETE_GENERATION	1	GO_MALE_GAMETE_GENERATION	BP	1
	GO_POSITIVE_REGULATION_OF_FIBROBLAST_MIGRATION	1	GO_POSITIVE_REGULATION_OF_FIBROBLAST_MIGRATION	BP	1
	GO_NEGATIVE_REGULATION_OF_RESPONSE_TO_OXIDATIVE_STRESS	1	GO_NEGATIVE_REGULATION_OF_RESPONSE_TO_OXIDATIVE_STRESS	BP	1
	GO_CHAPERONE_MEDIATED_PROTEIN_COMPLEX_ASSEMBLY	1	GO_CHAPERONE_MEDIATED_PROTEIN_COMPLEX_ASSEMBLY	BP	1
	GO_ORGANELLE_TRANSPORT_ALONG_MICROTUBULE	1	GO_ORGANELLE_TRANSPORT_ALONG_MICROTUBULE	BP	1
	GO_CHONDROCYTE_DEVELOPMENT	1	GO_CHONDROCYTE_DEVELOPMENT	BP	1
	GO_MITOTIC_SISTER_CHROMATID_SEGREGATION	1	GO_MITOTIC_SISTER_CHROMATID_SEGREGATION	BP	1
	GO_MICROTUBULE_NUCLEATION	1	GO_MICROTUBULE_NUCLEATION	BP	1
	GO_NEGATIVE_REGULATION_OF_ACUTE_INFLAMMATORY_RESPONSE	1	GO_NEGATIVE_REGULATION_OF_ACUTE_INFLAMMATORY_RESPONSE	BP	1
	GO_REGULATION_OF_SEQUESTERING_OF_CALCIUM_ION	1	GO_REGULATION_OF_SEQUESTERING_OF_CALCIUM_ION	BP	1
	GO_XENOPHAGY	1	GO_XENOPHAGY	BP	1
	GO_DRUG_TRANSMEMBRANE_TRANSPORT	1	GO_DRUG_TRANSMEMBRANE_TRANSPORT	BP	1
	GO_POSITIVE_REGULATION_OF_MEMBRANE_DEPOLARIZATION	1	GO_POSITIVE_REGULATION_OF_MEMBRANE_DEPOLARIZATION	BP	1
	GO_MYD88_DEPENDENT_TOLL_LIKE_RECEPTOR_SIGNALING_PATHWAY	1	GO_MYD88_DEPENDENT_TOLL_LIKE_RECEPTOR_SIGNALING_PATHWAY	BP	1
	GO_REGULATION_OF_PROTEIN_POLYMERIZATION	1	GO_REGULATION_OF_PROTEIN_POLYMERIZATION	BP	1
	GO_REGULATION_OF_PROTEIN_TARGETING_TO_MEMBRANE	1	GO_REGULATION_OF_PROTEIN_TARGETING_TO_MEMBRANE	BP	1
	GO_KIDNEY_EPITHELIUM_DEVELOPMENT	1	GO_KIDNEY_EPITHELIUM_DEVELOPMENT	BP	1
	GO_HISTONE_H2A_UBIQUITINATION	1	GO_HISTONE_H2A_UBIQUITINATION	BP	1
	GO_TOOTH_MINERALIZATION	1	GO_TOOTH_MINERALIZATION	BP	1
	GO_NEGATIVE_REGULATION_OF_BONE_REMODELING	1	GO_NEGATIVE_REGULATION_OF_BONE_REMODELING	BP	1
	GO_POSITIVE_REGULATION_OF_RECEPTOR_MEDIATED_ENDOCYTOSIS	1	GO_POSITIVE_REGULATION_OF_RECEPTOR_MEDIATED_ENDOCYTOSIS	BP	1
	GO_ESTABLISHMENT_OF_MITOTIC_SPINDLE_ORIENTATION	1	GO_ESTABLISHMENT_OF_MITOTIC_SPINDLE_ORIENTATION	BP	1
	GO_POSITIVE_REGULATION_OF_STAT_CASCADE	1	GO_POSITIVE_REGULATION_OF_STAT_CASCADE	BP	1
	GO_LEUKOTRIENE_BIOSYNTHETIC_PROCESS	1	GO_LEUKOTRIENE_BIOSYNTHETIC_PROCESS	BP	1
	GO_POSITIVE_REGULATION_OF_SUBSTRATE_ADHESION_DEPENDENT_CELL_SPREADING	1	GO_POSITIVE_REGULATION_OF_SUBSTRATE_ADHESION_DEPENDENT_CELL_SPREADING	BP	1
	GO_POSITIVE_REGULATION_OF_THYMOCYTE_AGGREGATION	1	GO_POSITIVE_REGULATION_OF_THYMOCYTE_AGGREGATION	BP	1
	GO_CATECHOLAMINE_METABOLIC_PROCESS	1	GO_CATECHOLAMINE_METABOLIC_PROCESS	BP	1
	GO_BLASTOCYST_FORMATION	1	GO_BLASTOCYST_FORMATION	BP	1
	GO_REGULATION_OF_WATER_LOSS_VIA_SKIN	1	GO_REGULATION_OF_WATER_LOSS_VIA_SKIN	BP	1
	GO_NEGATIVE_REGULATION_OF_REGULATED_SECRETORY_PATHWAY	1	GO_NEGATIVE_REGULATION_OF_REGULATED_SECRETORY_PATHWAY	BP	1
	GO_CELL_DIFFERENTIATION_INVOLVED_IN_METANEPHROS_DEVELOPMENT	1	GO_CELL_DIFFERENTIATION_INVOLVED_IN_METANEPHROS_DEVELOPMENT	BP	1
	GO_REGULATION_OF_EPITHELIAL_CELL_DIFFERENTIATION_INVOLVED_IN_KIDNEY_DEVELOPMENT	1	GO_REGULATION_OF_EPITHELIAL_CELL_DIFFERENTIATION_INVOLVED_IN_KIDNEY_DEVELOPMENT	BP	1
	GO_MAGNESIUM_ION_TRANSPORT	1	GO_MAGNESIUM_ION_TRANSPORT	BP	1
	GO_PYRIMIDINE_RIBONUCLEOSIDE_METABOLIC_PROCESS	1	GO_PYRIMIDINE_RIBONUCLEOSIDE_METABOLIC_PROCESS	BP	1
	GO_PROTEIN_LOCALIZATION_TO_CENTROSOME	1	GO_PROTEIN_LOCALIZATION_TO_CENTROSOME	BP	1
	GO_POSITIVE_REGULATION_OF_B_CELL_PROLIFERATION	1	GO_POSITIVE_REGULATION_OF_B_CELL_PROLIFERATION	BP	1
	GO_MUSCLE_CELL_PROLIFERATION	1	GO_MUSCLE_CELL_PROLIFERATION	BP	1
	GO_VENTRAL_SPINAL_CORD_INTERNEURON_SPECIFICATION	1	GO_VENTRAL_SPINAL_CORD_INTERNEURON_SPECIFICATION	BP	1
	GO_AMINO_ACID_TRANSMEMBRANE_TRANSPORT	1	GO_AMINO_ACID_TRANSMEMBRANE_TRANSPORT	BP	1
	GO_PHAGOCYTOSIS_ENGULFMENT	1	GO_PHAGOCYTOSIS_ENGULFMENT	BP	1
	GO_REGULATION_OF_TOLERANCE_INDUCTION	1	GO_REGULATION_OF_TOLERANCE_INDUCTION	BP	1
	GO_REGULATION_OF_CORTICOSTEROID_HORMONE_SECRETION	1	GO_REGULATION_OF_CORTICOSTEROID_HORMONE_SECRETION	BP	1
	GO_CELLULAR_SENESCENCE	1	GO_CELLULAR_SENESCENCE	BP	1
	GO_SULFATION	1	GO_SULFATION	BP	1
	GO_REGULATION_OF_MEIOTIC_CELL_CYCLE	1	GO_REGULATION_OF_MEIOTIC_CELL_CYCLE	BP	1
	GO_DNA_DEALKYLATION	1	GO_DNA_DEALKYLATION	BP	1
	GO_ACTIN_FILAMENT_BASED_MOVEMENT	1	GO_ACTIN_FILAMENT_BASED_MOVEMENT	BP	1
	GO_POSITIVE_REGULATION_OF_EPITHELIAL_CELL_PROLIFERATION	1	GO_POSITIVE_REGULATION_OF_EPITHELIAL_CELL_PROLIFERATION	BP	1
	GO_SARCOMERE_ORGANIZATION	1	GO_SARCOMERE_ORGANIZATION	BP	1
	GO_OVULATION_CYCLE	1	GO_OVULATION_CYCLE	BP	1
	GO_NEGATIVE_REGULATION_OF_NITRIC_OXIDE_METABOLIC_PROCESS	1	GO_NEGATIVE_REGULATION_OF_NITRIC_OXIDE_METABOLIC_PROCESS	BP	1
	GO_VENTRICULAR_SYSTEM_DEVELOPMENT	1	GO_VENTRICULAR_SYSTEM_DEVELOPMENT	BP	1
	GO_ADULT_LOCOMOTORY_BEHAVIOR	1	GO_ADULT_LOCOMOTORY_BEHAVIOR	BP	1
	GO_REGULATION_OF_ACTIVATED_T_CELL_PROLIFERATION	1	GO_REGULATION_OF_ACTIVATED_T_CELL_PROLIFERATION	BP	1
	GO_RESPONSE_TO_GRAVITY	1	GO_RESPONSE_TO_GRAVITY	BP	1
	GO_ACETYL_COA_METABOLIC_PROCESS	1	GO_ACETYL_COA_METABOLIC_PROCESS	BP	1
	GO_CREATINE_METABOLIC_PROCESS	1	GO_CREATINE_METABOLIC_PROCESS	BP	1
	GO_POSITIVE_REGULATION_OF_MACROPHAGE_DERIVED_FOAM_CELL_DIFFERENTIATION	1	GO_POSITIVE_REGULATION_OF_MACROPHAGE_DERIVED_FOAM_CELL_DIFFERENTIATION	BP	1
	GO_IRON_ION_TRANSPORT	1	GO_IRON_ION_TRANSPORT	BP	1
	GO_REGULATION_OF_RECEPTOR_BINDING	1	GO_REGULATION_OF_RECEPTOR_BINDING	BP	1
	GO_POSITIVE_REGULATION_OF_POTASSIUM_ION_TRANSPORT	1	GO_POSITIVE_REGULATION_OF_POTASSIUM_ION_TRANSPORT	BP	1
	GO_REGULATION_OF_CARDIAC_MUSCLE_CELL_PROLIFERATION	1	GO_REGULATION_OF_CARDIAC_MUSCLE_CELL_PROLIFERATION	BP	1
	GO_REGULATION_OF_INTERLEUKIN_10_SECRETION	1	GO_REGULATION_OF_INTERLEUKIN_10_SECRETION	BP	1
	GO_REGULATION_OF_LAMELLIPODIUM_ASSEMBLY	1	GO_REGULATION_OF_LAMELLIPODIUM_ASSEMBLY	BP	1
	GO_CELLULAR_KETONE_METABOLIC_PROCESS	1	GO_CELLULAR_KETONE_METABOLIC_PROCESS	BP	1
	GO_CRANIAL_NERVE_DEVELOPMENT	1	GO_CRANIAL_NERVE_DEVELOPMENT	BP	1
	GO_WNT_SIGNALING_PATHWAY_CALCIUM_MODULATING_PATHWAY	1	GO_WNT_SIGNALING_PATHWAY_CALCIUM_MODULATING_PATHWAY	BP	1
	GO_EPIDERMAL_GROWTH_FACTOR_RECEPTOR_SIGNALING_PATHWAY	1	GO_EPIDERMAL_GROWTH_FACTOR_RECEPTOR_SIGNALING_PATHWAY	BP	1
	GO_RESPONSE_TO_MURAMYL_DIPEPTIDE	1	GO_RESPONSE_TO_MURAMYL_DIPEPTIDE	BP	1
	GO_REGULATION_OF_POSITIVE_CHEMOTAXIS	1	GO_REGULATION_OF_POSITIVE_CHEMOTAXIS	BP	1
	GO_NEGATIVE_REGULATION_OF_NOTCH_SIGNALING_PATHWAY	1	GO_NEGATIVE_REGULATION_OF_NOTCH_SIGNALING_PATHWAY	BP	1
	GO_MEMBRANE_LIPID_CATABOLIC_PROCESS	1	GO_MEMBRANE_LIPID_CATABOLIC_PROCESS	BP	1
	GO_POSITIVE_REGULATION_OF_NEUROBLAST_PROLIFERATION	1	GO_POSITIVE_REGULATION_OF_NEUROBLAST_PROLIFERATION	BP	1
	GO_CARTILAGE_MORPHOGENESIS	1	GO_CARTILAGE_MORPHOGENESIS	BP	1
	GO_PEPTIDE_SECRETION	1	GO_PEPTIDE_SECRETION	BP	1
	GO_THIOESTER_METABOLIC_PROCESS	1	GO_THIOESTER_METABOLIC_PROCESS	BP	1
	GO_NEGATIVE_REGULATION_OF_INTRINSIC_APOPTOTIC_SIGNALING_PATHWAY_IN_RESPONSE_TO_DNA_DAMAGE	1	GO_NEGATIVE_REGULATION_OF_INTRINSIC_APOPTOTIC_SIGNALING_PATHWAY_IN_RESPONSE_TO_DNA_DAMAGE	BP	1
	GO_REGULATION_OF_T_HELPER_2_CELL_DIFFERENTIATION	1	GO_REGULATION_OF_T_HELPER_2_CELL_DIFFERENTIATION	BP	1
	GO_NEGATIVE_REGULATION_OF_CELLULAR_AMIDE_METABOLIC_PROCESS	1	GO_NEGATIVE_REGULATION_OF_CELLULAR_AMIDE_METABOLIC_PROCESS	BP	1
	GO_PURINE_RIBONUCLEOSIDE_BISPHOSPHATE_METABOLIC_PROCESS	1	GO_PURINE_RIBONUCLEOSIDE_BISPHOSPHATE_METABOLIC_PROCESS	BP	1
	GO_PEPTIDYL_CYSTEINE_MODIFICATION	1	GO_PEPTIDYL_CYSTEINE_MODIFICATION	BP	1
	GO_SKELETAL_MUSCLE_CONTRACTION	1	GO_SKELETAL_MUSCLE_CONTRACTION	BP	1
	GO_POSITIVE_REGULATION_OF_HORMONE_METABOLIC_PROCESS	1	GO_POSITIVE_REGULATION_OF_HORMONE_METABOLIC_PROCESS	BP	1
	GO_TONGUE_DEVELOPMENT	1	GO_TONGUE_DEVELOPMENT	BP	1
	GO_BONE_GROWTH	1	GO_BONE_GROWTH	BP	1
	GO_ACTIN_POLYMERIZATION_OR_DEPOLYMERIZATION	1	GO_ACTIN_POLYMERIZATION_OR_DEPOLYMERIZATION	BP	1
	GO_UV_PROTECTION	1	GO_UV_PROTECTION	BP	1
	GO_PROTEIN_MODIFICATION_BY_SMALL_PROTEIN_REMOVAL	1	GO_PROTEIN_MODIFICATION_BY_SMALL_PROTEIN_REMOVAL	BP	1
	GO_PHOSPHATIDYLGLYCEROL_METABOLIC_PROCESS	1	GO_PHOSPHATIDYLGLYCEROL_METABOLIC_PROCESS	BP	1
	GO_PYRIMIDINE_NUCLEOSIDE_BIOSYNTHETIC_PROCESS	1	GO_PYRIMIDINE_NUCLEOSIDE_BIOSYNTHETIC_PROCESS	BP	1
	GO_CYTOKINETIC_PROCESS	1	GO_CYTOKINETIC_PROCESS	BP	1
	GO_ENDOCARDIAL_CUSHION_MORPHOGENESIS	1	GO_ENDOCARDIAL_CUSHION_MORPHOGENESIS	BP	1
	GO_VESICLE_MEDIATED_TRANSPORT	1	GO_VESICLE_MEDIATED_TRANSPORT	BP	1
	GO_MODULATION_BY_HOST_OF_VIRAL_PROCESS	1	GO_MODULATION_BY_HOST_OF_VIRAL_PROCESS	BP	1
	GO_REGULATION_OF_DNA_REPAIR	1	GO_REGULATION_OF_DNA_REPAIR	BP	1
	GO_REGULATION_OF_MEMBRANE_LIPID_DISTRIBUTION	1	GO_REGULATION_OF_MEMBRANE_LIPID_DISTRIBUTION	BP	1
	GO_REFLEX	1	GO_REFLEX	BP	1
	GO_NEGATIVE_REGULATION_OF_SERINE_TYPE_PEPTIDASE_ACTIVITY	1	GO_NEGATIVE_REGULATION_OF_SERINE_TYPE_PEPTIDASE_ACTIVITY	BP	1
	GO_REGULATION_OF_PROTEIN_GLYCOSYLATION	1	GO_REGULATION_OF_PROTEIN_GLYCOSYLATION	BP	1
	GO_NEGATIVE_REGULATION_OF_FIBROBLAST_PROLIFERATION	1	GO_NEGATIVE_REGULATION_OF_FIBROBLAST_PROLIFERATION	BP	1
	GO_ORGANIC_ACID_BIOSYNTHETIC_PROCESS	1	GO_ORGANIC_ACID_BIOSYNTHETIC_PROCESS	BP	1
	GO_NEGATIVE_REGULATION_OF_DNA_DEPENDENT_DNA_REPLICATION	1	GO_NEGATIVE_REGULATION_OF_DNA_DEPENDENT_DNA_REPLICATION	BP	1
	GO_ORGAN_MATURATION	1	GO_ORGAN_MATURATION	BP	1
	GO_REGULATION_OF_CELLULAR_RESPONSE_TO_HEAT	1	GO_REGULATION_OF_CELLULAR_RESPONSE_TO_HEAT	BP	1
	GO_GASTRULATION_WITH_MOUTH_FORMING_SECOND	1	GO_GASTRULATION_WITH_MOUTH_FORMING_SECOND	BP	1
	GO_ENDOCARDIUM_DEVELOPMENT	1	GO_ENDOCARDIUM_DEVELOPMENT	BP	1
	GO_ENDOTHELIAL_CELL_DIFFERENTIATION	1	GO_ENDOTHELIAL_CELL_DIFFERENTIATION	BP	1
	GO_NEGATIVE_REGULATION_OF_CELLULAR_PROTEIN_LOCALIZATION	1	GO_NEGATIVE_REGULATION_OF_CELLULAR_PROTEIN_LOCALIZATION	BP	1
	GO_INSEMINATION	1	GO_INSEMINATION	BP	1
	GO_REGULATION_OF_NUCLEOBASE_CONTAINING_COMPOUND_TRANSPORT	1	GO_REGULATION_OF_NUCLEOBASE_CONTAINING_COMPOUND_TRANSPORT	BP	1
	GO_CYCLIC_NUCLEOTIDE_CATABOLIC_PROCESS	1	GO_CYCLIC_NUCLEOTIDE_CATABOLIC_PROCESS	BP	1
	GO_RESPONSE_TO_EPIDERMAL_GROWTH_FACTOR	1	GO_RESPONSE_TO_EPIDERMAL_GROWTH_FACTOR	BP	1
	GO_POSITIVE_REGULATION_OF_TRANSMEMBRANE_TRANSPORT	1	GO_POSITIVE_REGULATION_OF_TRANSMEMBRANE_TRANSPORT	BP	1
	GO_REGULATION_OF_NUCLEOTIDE_CATABOLIC_PROCESS	1	GO_REGULATION_OF_NUCLEOTIDE_CATABOLIC_PROCESS	BP	1
	GO_POSITIVE_REGULATION_OF_CARBOHYDRATE_METABOLIC_PROCESS	1	GO_POSITIVE_REGULATION_OF_CARBOHYDRATE_METABOLIC_PROCESS	BP	1
	GO_WNT_SIGNALING_PATHWAY	1	GO_WNT_SIGNALING_PATHWAY	BP	1
	GO_REGULATION_OF_NEUROTRANSMITTER_LEVELS	1	GO_REGULATION_OF_NEUROTRANSMITTER_LEVELS	BP	1
	GO_PEPTIDYL_ARGININE_MODIFICATION	1	GO_PEPTIDYL_ARGININE_MODIFICATION	BP	1
	GO_SPECIFICATION_OF_ORGAN_IDENTITY	1	GO_SPECIFICATION_OF_ORGAN_IDENTITY	BP	1
	GO_REGULATION_OF_CELLULAR_AMINE_METABOLIC_PROCESS	1	GO_REGULATION_OF_CELLULAR_AMINE_METABOLIC_PROCESS	BP	1
	GO_RRNA_TRANSCRIPTION	1	GO_RRNA_TRANSCRIPTION	BP	1
	GO_POSITIVE_REGULATION_OF_LIPID_TRANSPORT	1	GO_POSITIVE_REGULATION_OF_LIPID_TRANSPORT	BP	1
	GO_ANATOMICAL_STRUCTURE_ARRANGEMENT	1	GO_ANATOMICAL_STRUCTURE_ARRANGEMENT	BP	1
	GO_EPITHELIAL_TO_MESENCHYMAL_TRANSITION	1	GO_EPITHELIAL_TO_MESENCHYMAL_TRANSITION	BP	1
	GO_PATHWAY_RESTRICTED_SMAD_PROTEIN_PHOSPHORYLATION	1	GO_PATHWAY_RESTRICTED_SMAD_PROTEIN_PHOSPHORYLATION	BP	1
	GO_SINGLE_ORGANISM_MEMBRANE_BUDDING	1	GO_SINGLE_ORGANISM_MEMBRANE_BUDDING	BP	1
	GO_NEGATIVE_REGULATION_OF_MAPK_CASCADE	1	GO_NEGATIVE_REGULATION_OF_MAPK_CASCADE	BP	1
	GO_SPONGIOTROPHOBLAST_LAYER_DEVELOPMENT	1	GO_SPONGIOTROPHOBLAST_LAYER_DEVELOPMENT	BP	1
	GO_NEGATIVE_REGULATION_OF_NERVOUS_SYSTEM_DEVELOPMENT	1	GO_NEGATIVE_REGULATION_OF_NERVOUS_SYSTEM_DEVELOPMENT	BP	1
	GO_HISTONE_H2A_MONOUBIQUITINATION	1	GO_HISTONE_H2A_MONOUBIQUITINATION	BP	1
	GO_REGULATION_OF_EXTRACELLULAR_MATRIX_ORGANIZATION	1	GO_REGULATION_OF_EXTRACELLULAR_MATRIX_ORGANIZATION	BP	1
	GO_CELL_DIFFERENTIATION_IN_SPINAL_CORD	1	GO_CELL_DIFFERENTIATION_IN_SPINAL_CORD	BP	1
	GO_MITOTIC_G2_M_TRANSITION_CHECKPOINT	1	GO_MITOTIC_G2_M_TRANSITION_CHECKPOINT	BP	1
	GO_POSITIVE_REGULATION_OF_INTERLEUKIN_8_SECRETION	1	GO_POSITIVE_REGULATION_OF_INTERLEUKIN_8_SECRETION	BP	1
	GO_PYRIMIDINE_NUCLEOBASE_METABOLIC_PROCESS	1	GO_PYRIMIDINE_NUCLEOBASE_METABOLIC_PROCESS	BP	1
	GO_RNA_METHYLATION	1	GO_RNA_METHYLATION	BP	1
	GO_PURINE_CONTAINING_COMPOUND_SALVAGE	1	GO_PURINE_CONTAINING_COMPOUND_SALVAGE	BP	1
	GO_INNER_EAR_RECEPTOR_STEREOCILIUM_ORGANIZATION	1	GO_INNER_EAR_RECEPTOR_STEREOCILIUM_ORGANIZATION	BP	1
	GO_NEGATIVE_REGULATION_OF_CATION_TRANSMEMBRANE_TRANSPORT	1	GO_NEGATIVE_REGULATION_OF_CATION_TRANSMEMBRANE_TRANSPORT	BP	1
	GO_REGULATION_OF_PHOSPHOLIPID_METABOLIC_PROCESS	1	GO_REGULATION_OF_PHOSPHOLIPID_METABOLIC_PROCESS	BP	1
	GO_NEGATIVE_REGULATION_OF_CYTOPLASMIC_TRANSPORT	1	GO_NEGATIVE_REGULATION_OF_CYTOPLASMIC_TRANSPORT	BP	1
	GO_POSITIVE_REGULATION_OF_CELLULAR_RESPONSE_TO_TRANSFORMING_GROWTH_FACTOR_BETA_STIMULUS	1	GO_POSITIVE_REGULATION_OF_CELLULAR_RESPONSE_TO_TRANSFORMING_GROWTH_FACTOR_BETA_STIMULUS	BP	1
	GO_AXON_REGENERATION	1	GO_AXON_REGENERATION	BP	1
	GO_MICROTUBULE_BASED_PROCESS	1	GO_MICROTUBULE_BASED_PROCESS	BP	1
	GO_CALCIUM_MEDIATED_SIGNALING	1	GO_CALCIUM_MEDIATED_SIGNALING	BP	1
	GO_LOW_DENSITY_LIPOPROTEIN_PARTICLE_CLEARANCE	1	GO_LOW_DENSITY_LIPOPROTEIN_PARTICLE_CLEARANCE	BP	1
	GO_SPERM_MOTILITY	1	GO_SPERM_MOTILITY	BP	1
	GO_POSITIVE_REGULATION_OF_DNA_BINDING	1	GO_POSITIVE_REGULATION_OF_DNA_BINDING	BP	1
	GO_NUCLEOTIDE_TRANSPORT	1	GO_NUCLEOTIDE_TRANSPORT	BP	1
	GO_CRISTAE_FORMATION	1	GO_CRISTAE_FORMATION	BP	1
	GO_SYNAPTIC_VESICLE_RECYCLING	1	GO_SYNAPTIC_VESICLE_RECYCLING	BP	1
	GO_POSITIVE_REGULATION_OF_NUCLEOSIDE_METABOLIC_PROCESS	1	GO_POSITIVE_REGULATION_OF_NUCLEOSIDE_METABOLIC_PROCESS	BP	1
	GO_DORSAL_VENTRAL_PATTERN_FORMATION	1	GO_DORSAL_VENTRAL_PATTERN_FORMATION	BP	1
	GO_AEROBIC_RESPIRATION	1	GO_AEROBIC_RESPIRATION	BP	1
	GO_CELLULAR_RESPONSE_TO_INSULIN_STIMULUS	1	GO_CELLULAR_RESPONSE_TO_INSULIN_STIMULUS	BP	1
	GO_SEQUESTERING_OF_METAL_ION	1	GO_SEQUESTERING_OF_METAL_ION	BP	1
	GO_COPPER_ION_TRANSPORT	1	GO_COPPER_ION_TRANSPORT	BP	1
	GO_REGULATION_OF_DNA_DAMAGE_RESPONSE_SIGNAL_TRANSDUCTION_BY_P53_CLASS_MEDIATOR	1	GO_REGULATION_OF_DNA_DAMAGE_RESPONSE_SIGNAL_TRANSDUCTION_BY_P53_CLASS_MEDIATOR	BP	1
	GO_LIPID_DIGESTION	1	GO_LIPID_DIGESTION	BP	1
	GO_NEUROMUSCULAR_PROCESS_CONTROLLING_BALANCE	1	GO_NEUROMUSCULAR_PROCESS_CONTROLLING_BALANCE	BP	1
	GO_ORGAN_OR_TISSUE_SPECIFIC_IMMUNE_RESPONSE	1	GO_ORGAN_OR_TISSUE_SPECIFIC_IMMUNE_RESPONSE	BP	1
	GO_REGULATION_OF_CARDIAC_MUSCLE_CONTRACTION_BY_REGULATION_OF_THE_RELEASE_OF_SEQUESTERED_CALCIUM_ION	1	GO_REGULATION_OF_CARDIAC_MUSCLE_CONTRACTION_BY_REGULATION_OF_THE_RELEASE_OF_SEQUESTERED_CALCIUM_ION	BP	1
	GO_REGULATION_OF_ORGAN_FORMATION	1	GO_REGULATION_OF_ORGAN_FORMATION	BP	1
	GO_RHODOPSIN_MEDIATED_SIGNALING_PATHWAY	1	GO_RHODOPSIN_MEDIATED_SIGNALING_PATHWAY	BP	1
	GO_REGULATION_OF_MESONEPHROS_DEVELOPMENT	1	GO_REGULATION_OF_MESONEPHROS_DEVELOPMENT	BP	1
	GO_REGULATION_OF_CHROMATIN_BINDING	1	GO_REGULATION_OF_CHROMATIN_BINDING	BP	1
	GO_STEM_CELL_PROLIFERATION	1	GO_STEM_CELL_PROLIFERATION	BP	1
	GO_NAD_METABOLIC_PROCESS	1	GO_NAD_METABOLIC_PROCESS	BP	1
	GO_REGULATION_OF_EXTRACELLULAR_MATRIX_ASSEMBLY	1	GO_REGULATION_OF_EXTRACELLULAR_MATRIX_ASSEMBLY	BP	1
	GO_PROTEIN_LOCALIZATION_TO_LYSOSOME	1	GO_PROTEIN_LOCALIZATION_TO_LYSOSOME	BP	1
	GO_MRNA_MODIFICATION	1	GO_MRNA_MODIFICATION	BP	1
	GO_SOMATIC_DIVERSIFICATION_OF_IMMUNOGLOBULINS	1	GO_SOMATIC_DIVERSIFICATION_OF_IMMUNOGLOBULINS	BP	1
	GO_ERBB2_SIGNALING_PATHWAY	1	GO_ERBB2_SIGNALING_PATHWAY	BP	1
	GO_HEMATOPOIETIC_STEM_CELL_DIFFERENTIATION	1	GO_HEMATOPOIETIC_STEM_CELL_DIFFERENTIATION	BP	1
	GO_SPINAL_CORD_MOTOR_NEURON_DIFFERENTIATION	1	GO_SPINAL_CORD_MOTOR_NEURON_DIFFERENTIATION	BP	1
	GO_MONOCARBOXYLIC_ACID_METABOLIC_PROCESS	1	GO_MONOCARBOXYLIC_ACID_METABOLIC_PROCESS	BP	1
	GO_CELLULAR_RESPONSE_TO_TOPOLOGICALLY_INCORRECT_PROTEIN	1	GO_CELLULAR_RESPONSE_TO_TOPOLOGICALLY_INCORRECT_PROTEIN	BP	1
	GO_AMINOGLYCAN_BIOSYNTHETIC_PROCESS	1	GO_AMINOGLYCAN_BIOSYNTHETIC_PROCESS	BP	1
	GO_DICARBOXYLIC_ACID_METABOLIC_PROCESS	1	GO_DICARBOXYLIC_ACID_METABOLIC_PROCESS	BP	1
	GO_NEGATIVE_REGULATION_OF_ASTROCYTE_DIFFERENTIATION	1	GO_NEGATIVE_REGULATION_OF_ASTROCYTE_DIFFERENTIATION	BP	1
	GO_POSITIVE_REGULATION_OF_PROTEASOMAL_PROTEIN_CATABOLIC_PROCESS	1	GO_POSITIVE_REGULATION_OF_PROTEASOMAL_PROTEIN_CATABOLIC_PROCESS	BP	1
	GO_REGULATION_OF_ENERGY_HOMEOSTASIS	1	GO_REGULATION_OF_ENERGY_HOMEOSTASIS	BP	1
	GO_REGULATION_OF_MEMBRANE_POTENTIAL	1	GO_REGULATION_OF_MEMBRANE_POTENTIAL	BP	1
	GO_PEPTIDYL_PROLINE_HYDROXYLATION	1	GO_PEPTIDYL_PROLINE_HYDROXYLATION	BP	1
	GO_MULTICELLULAR_ORGANISMAL_RESPONSE_TO_STRESS	1	GO_MULTICELLULAR_ORGANISMAL_RESPONSE_TO_STRESS	BP	1
	GO_NEGATIVE_REGULATION_OF_SMALL_GTPASE_MEDIATED_SIGNAL_TRANSDUCTION	1	GO_NEGATIVE_REGULATION_OF_SMALL_GTPASE_MEDIATED_SIGNAL_TRANSDUCTION	BP	1
	GO_ESTABLISHMENT_OF_LOCALIZATION_BY_MOVEMENT_ALONG_MICROTUBULE	1	GO_ESTABLISHMENT_OF_LOCALIZATION_BY_MOVEMENT_ALONG_MICROTUBULE	BP	1
	GO_AMINO_ACID_BETAINE_TRANSPORT	1	GO_AMINO_ACID_BETAINE_TRANSPORT	BP	1
	GO_AMMONIUM_TRANSMEMBRANE_TRANSPORT	1	GO_AMMONIUM_TRANSMEMBRANE_TRANSPORT	BP	1
	GO_CATION_TRANSPORT	1	GO_CATION_TRANSPORT	BP	1
	GO_GABAERGIC_NEURON_DIFFERENTIATION	1	GO_GABAERGIC_NEURON_DIFFERENTIATION	BP	1
	GO_FATTY_ACID_BETA_OXIDATION_USING_ACYL_COA_DEHYDROGENASE	1	GO_FATTY_ACID_BETA_OXIDATION_USING_ACYL_COA_DEHYDROGENASE	BP	1
	GO_MEMBRANE_DOCKING	1	GO_MEMBRANE_DOCKING	BP	1
	GO_EXCITATORY_POSTSYNAPTIC_POTENTIAL	1	GO_EXCITATORY_POSTSYNAPTIC_POTENTIAL	BP	1
	GO_GLUTAMINE_FAMILY_AMINO_ACID_METABOLIC_PROCESS	1	GO_GLUTAMINE_FAMILY_AMINO_ACID_METABOLIC_PROCESS	BP	1
	GO_REGULATION_OF_NUCLEASE_ACTIVITY	1	GO_REGULATION_OF_NUCLEASE_ACTIVITY	BP	1
	GO_RESPONSE_TO_INORGANIC_SUBSTANCE	1	GO_RESPONSE_TO_INORGANIC_SUBSTANCE	BP	1
	GO_NEGATIVE_REGULATION_OF_HISTONE_ACETYLATION	1	GO_NEGATIVE_REGULATION_OF_HISTONE_ACETYLATION	BP	1
	GO_PHAGOLYSOSOME_ASSEMBLY	1	GO_PHAGOLYSOSOME_ASSEMBLY	BP	1
	GO_MODULATION_BY_SYMBIONT_OF_HOST_CELLULAR_PROCESS	1	GO_MODULATION_BY_SYMBIONT_OF_HOST_CELLULAR_PROCESS	BP	1
	GO_REGULATION_OF_ASTROCYTE_DIFFERENTIATION	1	GO_REGULATION_OF_ASTROCYTE_DIFFERENTIATION	BP	1
	GO_REGULATION_OF_HYDROGEN_PEROXIDE_INDUCED_CELL_DEATH	1	GO_REGULATION_OF_HYDROGEN_PEROXIDE_INDUCED_CELL_DEATH	BP	1
	GO_ADP_METABOLIC_PROCESS	1	GO_ADP_METABOLIC_PROCESS	BP	1
	GO_REGULATION_OF_SODIUM_ION_TRANSPORT	1	GO_REGULATION_OF_SODIUM_ION_TRANSPORT	BP	1
	GO_POSITIVE_REGULATION_OF_TUMOR_NECROSIS_FACTOR_SUPERFAMILY_CYTOKINE_PRODUCTION	1	GO_POSITIVE_REGULATION_OF_TUMOR_NECROSIS_FACTOR_SUPERFAMILY_CYTOKINE_PRODUCTION	BP	1
	GO_NEGATIVE_REGULATION_OF_G_PROTEIN_COUPLED_RECEPTOR_PROTEIN_SIGNALING_PATHWAY	1	GO_NEGATIVE_REGULATION_OF_G_PROTEIN_COUPLED_RECEPTOR_PROTEIN_SIGNALING_PATHWAY	BP	1
	GO_HISTONE_DEUBIQUITINATION	1	GO_HISTONE_DEUBIQUITINATION	BP	1
	GO_ORGANIC_ACID_TRANSPORT	1	GO_ORGANIC_ACID_TRANSPORT	BP	1
	GO_FOREBRAIN_REGIONALIZATION	1	GO_FOREBRAIN_REGIONALIZATION	BP	1
	GO_FOREBRAIN_GENERATION_OF_NEURONS	1	GO_FOREBRAIN_GENERATION_OF_NEURONS	BP	1
	GO_CALCIUM_DEPENDENT_CELL_CELL_ADHESION_VIA_PLASMA_MEMBRANE_CELL_ADHESION_MOLECULES	1	GO_CALCIUM_DEPENDENT_CELL_CELL_ADHESION_VIA_PLASMA_MEMBRANE_CELL_ADHESION_MOLECULES	BP	1
	GO_PANCREAS_DEVELOPMENT	1	GO_PANCREAS_DEVELOPMENT	BP	1
	GO_LEUKOCYTE_CHEMOTAXIS	1	GO_LEUKOCYTE_CHEMOTAXIS	BP	1
	GO_GLUCOSE_6_PHOSPHATE_METABOLIC_PROCESS	1	GO_GLUCOSE_6_PHOSPHATE_METABOLIC_PROCESS	BP	1
	GO_MITOCHONDRIAL_TRANSMEMBRANE_TRANSPORT	1	GO_MITOCHONDRIAL_TRANSMEMBRANE_TRANSPORT	BP	1
	GO_NUCLEAR_PORE_ORGANIZATION	1	GO_NUCLEAR_PORE_ORGANIZATION	BP	1
	GO_CELLULAR_RESPONSE_TO_NITRIC_OXIDE	1	GO_CELLULAR_RESPONSE_TO_NITRIC_OXIDE	BP	1
	GO_INTRA_S_DNA_DAMAGE_CHECKPOINT	1	GO_INTRA_S_DNA_DAMAGE_CHECKPOINT	BP	1
	GO_REGULATION_OF_SYNAPSE_STRUCTURE_OR_ACTIVITY	1	GO_REGULATION_OF_SYNAPSE_STRUCTURE_OR_ACTIVITY	BP	1
	GO_HISTONE_H3_K9_MODIFICATION	1	GO_HISTONE_H3_K9_MODIFICATION	BP	1
	GO_RESPONSE_TO_INTERFERON_ALPHA	1	GO_RESPONSE_TO_INTERFERON_ALPHA	BP	1
	GO_NEGATIVE_REGULATION_OF_TRANSLATIONAL_INITIATION	1	GO_NEGATIVE_REGULATION_OF_TRANSLATIONAL_INITIATION	BP	1
	GO_CARDIAC_CONDUCTION_SYSTEM_DEVELOPMENT	1	GO_CARDIAC_CONDUCTION_SYSTEM_DEVELOPMENT	BP	1
	GO_REGULATION_OF_GLOMERULAR_FILTRATION	1	GO_REGULATION_OF_GLOMERULAR_FILTRATION	BP	1
	GO_REGULATION_OF_FATTY_ACID_METABOLIC_PROCESS	1	GO_REGULATION_OF_FATTY_ACID_METABOLIC_PROCESS	BP	1
	GO_CYTOCHROME_COMPLEX_ASSEMBLY	1	GO_CYTOCHROME_COMPLEX_ASSEMBLY	BP	1
	GO_RESPONSE_TO_METAL_ION	1	GO_RESPONSE_TO_METAL_ION	BP	1
	GO_CELL_SUBSTRATE_ADHESION	1	GO_CELL_SUBSTRATE_ADHESION	BP	1
	GO_NEGATIVE_REGULATION_OF_INTRACELLULAR_SIGNAL_TRANSDUCTION	1	GO_NEGATIVE_REGULATION_OF_INTRACELLULAR_SIGNAL_TRANSDUCTION	BP	1
	GO_ENDOCARDIAL_CUSHION_FORMATION	1	GO_ENDOCARDIAL_CUSHION_FORMATION	BP	1
	GO_REGULATION_OF_NUCLEAR_CELL_CYCLE_DNA_REPLICATION	1	GO_REGULATION_OF_NUCLEAR_CELL_CYCLE_DNA_REPLICATION	BP	1
	GO_ORGANIC_HYDROXY_COMPOUND_TRANSPORT	1	GO_ORGANIC_HYDROXY_COMPOUND_TRANSPORT	BP	1
	GO_MITOCHONDRIAL_CALCIUM_ION_HOMEOSTASIS	1	GO_MITOCHONDRIAL_CALCIUM_ION_HOMEOSTASIS	BP	1
	GO_REPLACEMENT_OSSIFICATION	1	GO_REPLACEMENT_OSSIFICATION	BP	1
	GO_REGULATION_OF_ACTIN_FILAMENT_BASED_PROCESS	1	GO_REGULATION_OF_ACTIN_FILAMENT_BASED_PROCESS	BP	1
	GO_WOUND_HEALING	1	GO_WOUND_HEALING	BP	1
	GO_MITOTIC_CELL_CYCLE_ARREST	1	GO_MITOTIC_CELL_CYCLE_ARREST	BP	1
	GO_HEXOSE_CATABOLIC_PROCESS	1	GO_HEXOSE_CATABOLIC_PROCESS	BP	1
	GO_GLUTAMINE_METABOLIC_PROCESS	1	GO_GLUTAMINE_METABOLIC_PROCESS	BP	1
	GO_RESPONSE_TO_NERVE_GROWTH_FACTOR	1	GO_RESPONSE_TO_NERVE_GROWTH_FACTOR	BP	1
	GO_NEGATIVE_REGULATION_OF_TELOMERASE_ACTIVITY	1	GO_NEGATIVE_REGULATION_OF_TELOMERASE_ACTIVITY	BP	1
	GO_RNA_PROCESSING	1	GO_RNA_PROCESSING	BP	1
	GO_REGULATION_OF_IRE1_MEDIATED_UNFOLDED_PROTEIN_RESPONSE	1	GO_REGULATION_OF_IRE1_MEDIATED_UNFOLDED_PROTEIN_RESPONSE	BP	1
	GO_POSITIVE_REGULATION_OF_FATTY_ACID_BIOSYNTHETIC_PROCESS	1	GO_POSITIVE_REGULATION_OF_FATTY_ACID_BIOSYNTHETIC_PROCESS	BP	1
	GO_SYNAPTIC_VESICLE_CYCLE	1	GO_SYNAPTIC_VESICLE_CYCLE	BP	1
	GO_NUCLEOBASE_CONTAINING_SMALL_MOLECULE_METABOLIC_PROCESS	1	GO_NUCLEOBASE_CONTAINING_SMALL_MOLECULE_METABOLIC_PROCESS	BP	1
	GO_POSITIVE_REGULATION_OF_LEUKOCYTE_PROLIFERATION	1	GO_POSITIVE_REGULATION_OF_LEUKOCYTE_PROLIFERATION	BP	1
	GO_PSEUDOURIDINE_SYNTHESIS	1	GO_PSEUDOURIDINE_SYNTHESIS	BP	1
	GO_CELLULAR_PROTEIN_COMPLEX_ASSEMBLY	1	GO_CELLULAR_PROTEIN_COMPLEX_ASSEMBLY	BP	1
	GO_POLY_A_MRNA_EXPORT_FROM_NUCLEUS	1	GO_POLY_A_MRNA_EXPORT_FROM_NUCLEUS	BP	1
	GO_NEGATIVE_REGULATION_OF_LEUKOCYTE_APOPTOTIC_PROCESS	1	GO_NEGATIVE_REGULATION_OF_LEUKOCYTE_APOPTOTIC_PROCESS	BP	1
	GO_CELLULAR_RESPONSE_TO_INTERLEUKIN_4	1	GO_CELLULAR_RESPONSE_TO_INTERLEUKIN_4	BP	1
	GO_PORPHYRIN_CONTAINING_COMPOUND_METABOLIC_PROCESS	1	GO_PORPHYRIN_CONTAINING_COMPOUND_METABOLIC_PROCESS	BP	1
	GO_SPERM_CAPACITATION	1	GO_SPERM_CAPACITATION	BP	1
	GO_POSITIVE_REGULATION_OF_TELOMERASE_ACTIVITY	1	GO_POSITIVE_REGULATION_OF_TELOMERASE_ACTIVITY	BP	1
	GO_CELLULAR_MONOVALENT_INORGANIC_CATION_HOMEOSTASIS	1	GO_CELLULAR_MONOVALENT_INORGANIC_CATION_HOMEOSTASIS	BP	1
	GO_RESPONSE_TO_METHYLMERCURY	1	GO_RESPONSE_TO_METHYLMERCURY	BP	1
	GO_REGULATION_OF_CENTRIOLE_REPLICATION	1	GO_REGULATION_OF_CENTRIOLE_REPLICATION	BP	1
	GO_POSITIVE_REGULATION_OF_MULTICELLULAR_ORGANISMAL_METABOLIC_PROCESS	1	GO_POSITIVE_REGULATION_OF_MULTICELLULAR_ORGANISMAL_METABOLIC_PROCESS	BP	1
	GO_FOREBRAIN_CELL_MIGRATION	1	GO_FOREBRAIN_CELL_MIGRATION	BP	1
	GO_POSITIVE_REGULATION_OF_ENDOTHELIAL_CELL_MIGRATION	1	GO_POSITIVE_REGULATION_OF_ENDOTHELIAL_CELL_MIGRATION	BP	1
	GO_DECIDUALIZATION	1	GO_DECIDUALIZATION	BP	1
	GO_CERAMIDE_BIOSYNTHETIC_PROCESS	1	GO_CERAMIDE_BIOSYNTHETIC_PROCESS	BP	1
	GO_NEGATIVE_REGULATION_OF_RESPONSE_TO_BIOTIC_STIMULUS	1	GO_NEGATIVE_REGULATION_OF_RESPONSE_TO_BIOTIC_STIMULUS	BP	1
	GO_ORGANOPHOSPHATE_ESTER_TRANSPORT	1	GO_ORGANOPHOSPHATE_ESTER_TRANSPORT	BP	1
	GO_MICROTUBULE_CYTOSKELETON_ORGANIZATION	1	GO_MICROTUBULE_CYTOSKELETON_ORGANIZATION	BP	1
	GO_HISTONE_MONOUBIQUITINATION	1	GO_HISTONE_MONOUBIQUITINATION	BP	1
	GO_REGULATION_OF_CELL_CYCLE_G2_M_PHASE_TRANSITION	1	GO_REGULATION_OF_CELL_CYCLE_G2_M_PHASE_TRANSITION	BP	1
	GO_EMBRYONIC_VISCEROCRANIUM_MORPHOGENESIS	1	GO_EMBRYONIC_VISCEROCRANIUM_MORPHOGENESIS	BP	1
	GO_SOMATIC_CELL_DNA_RECOMBINATION	1	GO_SOMATIC_CELL_DNA_RECOMBINATION	BP	1
	GO_POSITIVE_REGULATION_OF_PROTEIN_LOCALIZATION_TO_CELL_PERIPHERY	1	GO_POSITIVE_REGULATION_OF_PROTEIN_LOCALIZATION_TO_CELL_PERIPHERY	BP	1
	GO_NEGATIVE_REGULATION_OF_CELL_AGING	1	GO_NEGATIVE_REGULATION_OF_CELL_AGING	BP	1
	GO_B_CELL_MEDIATED_IMMUNITY	1	GO_B_CELL_MEDIATED_IMMUNITY	BP	1
	GO_AORTA_DEVELOPMENT	1	GO_AORTA_DEVELOPMENT	BP	1
	GO_CELL_DIFFERENTIATION_INVOLVED_IN_EMBRYONIC_PLACENTA_DEVELOPMENT	1	GO_CELL_DIFFERENTIATION_INVOLVED_IN_EMBRYONIC_PLACENTA_DEVELOPMENT	BP	1
	GO_ASYMMETRIC_CELL_DIVISION	1	GO_ASYMMETRIC_CELL_DIVISION	BP	1
	GO_SPECIFICATION_OF_SYMMETRY	1	GO_SPECIFICATION_OF_SYMMETRY	BP	1
	GO_PROTEIN_LOCALIZATION_TO_ENDOPLASMIC_RETICULUM	1	GO_PROTEIN_LOCALIZATION_TO_ENDOPLASMIC_RETICULUM	BP	1
	GO_BILE_ACID_BIOSYNTHETIC_PROCESS	1	GO_BILE_ACID_BIOSYNTHETIC_PROCESS	BP	1
	GO_NEGATIVE_REGULATION_OF_COAGULATION	1	GO_NEGATIVE_REGULATION_OF_COAGULATION	BP	1
	GO_HISTONE_EXCHANGE	1	GO_HISTONE_EXCHANGE	BP	1
	GO_LIPID_HOMEOSTASIS	1	GO_LIPID_HOMEOSTASIS	BP	1
	GO_CELLULAR_RESPIRATION	1	GO_CELLULAR_RESPIRATION	BP	1
	GO_NUCLEOTIDE_EXCISION_REPAIR_DNA_DAMAGE_RECOGNITION	1	GO_NUCLEOTIDE_EXCISION_REPAIR_DNA_DAMAGE_RECOGNITION	BP	1
	GO_B_CELL_DIFFERENTIATION	1	GO_B_CELL_DIFFERENTIATION	BP	1
	GO_NEGATIVE_REGULATION_OF_CELL_SUBSTRATE_ADHESION	1	GO_NEGATIVE_REGULATION_OF_CELL_SUBSTRATE_ADHESION	BP	1
	GO_ENDOTHELIAL_CELL_MIGRATION	1	GO_ENDOTHELIAL_CELL_MIGRATION	BP	1
	GO_ORGANIC_HYDROXY_COMPOUND_CATABOLIC_PROCESS	1	GO_ORGANIC_HYDROXY_COMPOUND_CATABOLIC_PROCESS	BP	1
	GO_PEPTIDYL_AMINO_ACID_MODIFICATION	1	GO_PEPTIDYL_AMINO_ACID_MODIFICATION	BP	1
	GO_REGULATION_OF_SEQUESTERING_OF_TRIGLYCERIDE	1	GO_REGULATION_OF_SEQUESTERING_OF_TRIGLYCERIDE	BP	1
	GO_NEGATIVE_REGULATION_OF_FIBROBLAST_GROWTH_FACTOR_RECEPTOR_SIGNALING_PATHWAY	1	GO_NEGATIVE_REGULATION_OF_FIBROBLAST_GROWTH_FACTOR_RECEPTOR_SIGNALING_PATHWAY	BP	1
	GO_NEGATIVE_REGULATION_OF_PROTEIN_OLIGOMERIZATION	1	GO_NEGATIVE_REGULATION_OF_PROTEIN_OLIGOMERIZATION	BP	1
	GO_POSITIVE_REGULATION_OF_VASODILATION	1	GO_POSITIVE_REGULATION_OF_VASODILATION	BP	1
	GO_HOMOCYSTEINE_METABOLIC_PROCESS	1	GO_HOMOCYSTEINE_METABOLIC_PROCESS	BP	1
	GO_NEGATIVE_REGULATION_OF_HISTONE_MODIFICATION	1	GO_NEGATIVE_REGULATION_OF_HISTONE_MODIFICATION	BP	1
	GO_COFACTOR_CATABOLIC_PROCESS	1	GO_COFACTOR_CATABOLIC_PROCESS	BP	1
	GO_PYRIMIDINE_CONTAINING_COMPOUND_CATABOLIC_PROCESS	1	GO_PYRIMIDINE_CONTAINING_COMPOUND_CATABOLIC_PROCESS	BP	1
	GO_NEGATIVE_REGULATION_OF_DNA_BINDING	1	GO_NEGATIVE_REGULATION_OF_DNA_BINDING	BP	1
	GO_VENTRAL_SPINAL_CORD_DEVELOPMENT	1	GO_VENTRAL_SPINAL_CORD_DEVELOPMENT	BP	1
	GO_REGULATION_OF_CIRCADIAN_RHYTHM	1	GO_REGULATION_OF_CIRCADIAN_RHYTHM	BP	1
	GO_ANION_TRANSPORT	1	GO_ANION_TRANSPORT	BP	1
	GO_MORPHOGENESIS_OF_AN_ENDOTHELIUM	1	GO_MORPHOGENESIS_OF_AN_ENDOTHELIUM	BP	1
	GO_GUANOSINE_CONTAINING_COMPOUND_METABOLIC_PROCESS	1	GO_GUANOSINE_CONTAINING_COMPOUND_METABOLIC_PROCESS	BP	1
	GO_POSITIVE_REGULATION_OF_RELEASE_OF_SEQUESTERED_CALCIUM_ION_INTO_CYTOSOL	1	GO_POSITIVE_REGULATION_OF_RELEASE_OF_SEQUESTERED_CALCIUM_ION_INTO_CYTOSOL	BP	1
	GO_REGULATION_OF_CYCLIC_NUCLEOTIDE_METABOLIC_PROCESS	1	GO_REGULATION_OF_CYCLIC_NUCLEOTIDE_METABOLIC_PROCESS	BP	1
	GO_CHONDROITIN_SULFATE_PROTEOGLYCAN_BIOSYNTHETIC_PROCESS	1	GO_CHONDROITIN_SULFATE_PROTEOGLYCAN_BIOSYNTHETIC_PROCESS	BP	1
	GO_GLANDULAR_EPITHELIAL_CELL_DEVELOPMENT	1	GO_GLANDULAR_EPITHELIAL_CELL_DEVELOPMENT	BP	1
	GO_RESPONSE_TO_MAGNESIUM_ION	1	GO_RESPONSE_TO_MAGNESIUM_ION	BP	1
	GO_CELLULAR_RESPONSE_TO_ATP	1	GO_CELLULAR_RESPONSE_TO_ATP	BP	1
	GO_CHOLESTEROL_EFFLUX	1	GO_CHOLESTEROL_EFFLUX	BP	1
	GO_BETA_CATENIN_DESTRUCTION_COMPLEX_DISASSEMBLY	1	GO_BETA_CATENIN_DESTRUCTION_COMPLEX_DISASSEMBLY	BP	1
	GO_INNER_DYNEIN_ARM_ASSEMBLY	1	GO_INNER_DYNEIN_ARM_ASSEMBLY	BP	1
	GO_REGULATION_OF_EPITHELIAL_CELL_PROLIFERATION	1	GO_REGULATION_OF_EPITHELIAL_CELL_PROLIFERATION	BP	1
	GO_CHROMATIN_ASSEMBLY_OR_DISASSEMBLY	1	GO_CHROMATIN_ASSEMBLY_OR_DISASSEMBLY	BP	1
	GO_REGULATION_OF_NITRIC_OXIDE_SYNTHASE_ACTIVITY	1	GO_REGULATION_OF_NITRIC_OXIDE_SYNTHASE_ACTIVITY	BP	1
	GO_REGULATION_OF_ANDROGEN_RECEPTOR_SIGNALING_PATHWAY	1	GO_REGULATION_OF_ANDROGEN_RECEPTOR_SIGNALING_PATHWAY	BP	1
	GO_LEFT_RIGHT_PATTERN_FORMATION	1	GO_LEFT_RIGHT_PATTERN_FORMATION	BP	1
	GO_RESPONSE_TO_XENOBIOTIC_STIMULUS	1	GO_RESPONSE_TO_XENOBIOTIC_STIMULUS	BP	1
	GO_REGULATION_OF_MACROPHAGE_DERIVED_FOAM_CELL_DIFFERENTIATION	1	GO_REGULATION_OF_MACROPHAGE_DERIVED_FOAM_CELL_DIFFERENTIATION	BP	1
	GO_EMBRYONIC_DIGESTIVE_TRACT_MORPHOGENESIS	1	GO_EMBRYONIC_DIGESTIVE_TRACT_MORPHOGENESIS	BP	1
	GO_PLACENTA_BLOOD_VESSEL_DEVELOPMENT	1	GO_PLACENTA_BLOOD_VESSEL_DEVELOPMENT	BP	1
	GO_POSITIVE_REGULATION_OF_GUANYLATE_CYCLASE_ACTIVITY	1	GO_POSITIVE_REGULATION_OF_GUANYLATE_CYCLASE_ACTIVITY	BP	1
	GO_MELANIN_METABOLIC_PROCESS	1	GO_MELANIN_METABOLIC_PROCESS	BP	1
	GO_POSITIVE_REGULATION_OF_CELL_CYCLE_G2_M_PHASE_TRANSITION	1	GO_POSITIVE_REGULATION_OF_CELL_CYCLE_G2_M_PHASE_TRANSITION	BP	1
	GO_NEGATIVE_REGULATION_OF_STEM_CELL_PROLIFERATION	1	GO_NEGATIVE_REGULATION_OF_STEM_CELL_PROLIFERATION	BP	1
	GO_AGING	1	GO_AGING	BP	1
	GO_REGULATION_OF_VACUOLAR_TRANSPORT	1	GO_REGULATION_OF_VACUOLAR_TRANSPORT	BP	1
	GO_CELLULAR_RESPONSE_TO_ELECTRICAL_STIMULUS	1	GO_CELLULAR_RESPONSE_TO_ELECTRICAL_STIMULUS	BP	1
	GO_REGULATION_OF_OXIDATIVE_PHOSPHORYLATION	1	GO_REGULATION_OF_OXIDATIVE_PHOSPHORYLATION	BP	1
	GO_REGULATION_OF_BONE_DEVELOPMENT	1	GO_REGULATION_OF_BONE_DEVELOPMENT	BP	1
	GO_POSITIVE_REGULATION_OF_T_CELL_MEDIATED_CYTOTOXICITY	1	GO_POSITIVE_REGULATION_OF_T_CELL_MEDIATED_CYTOTOXICITY	BP	1
	GO_REGULATION_OF_CHOLESTEROL_BIOSYNTHETIC_PROCESS	1	GO_REGULATION_OF_CHOLESTEROL_BIOSYNTHETIC_PROCESS	BP	1
	GO_POLYSACCHARIDE_CATABOLIC_PROCESS	1	GO_POLYSACCHARIDE_CATABOLIC_PROCESS	BP	1
	GO_NEGATIVE_REGULATION_OF_AUTOPHAGY	1	GO_NEGATIVE_REGULATION_OF_AUTOPHAGY	BP	1
	GO_INNER_CELL_MASS_CELL_PROLIFERATION	1	GO_INNER_CELL_MASS_CELL_PROLIFERATION	BP	1
	GO_POSITIVE_REGULATION_OF_MRNA_SPLICING_VIA_SPLICEOSOME	1	GO_POSITIVE_REGULATION_OF_MRNA_SPLICING_VIA_SPLICEOSOME	BP	1
	GO_POSITIVE_REGULATION_OF_DNA_DEPENDENT_DNA_REPLICATION	1	GO_POSITIVE_REGULATION_OF_DNA_DEPENDENT_DNA_REPLICATION	BP	1
	GO_STARTLE_RESPONSE	1	GO_STARTLE_RESPONSE	BP	1
	GO_MOTOR_NEURON_AXON_GUIDANCE	1	GO_MOTOR_NEURON_AXON_GUIDANCE	BP	1
	GO_PYRIMIDINE_RIBONUCLEOSIDE_CATABOLIC_PROCESS	1	GO_PYRIMIDINE_RIBONUCLEOSIDE_CATABOLIC_PROCESS	BP	1
	GO_HYPOTHALAMUS_DEVELOPMENT	1	GO_HYPOTHALAMUS_DEVELOPMENT	BP	1
	GO_POSITIVE_REGULATION_OF_MEIOTIC_CELL_CYCLE	1	GO_POSITIVE_REGULATION_OF_MEIOTIC_CELL_CYCLE	BP	1
	GO_LATERAL_MESODERM_DEVELOPMENT	1	GO_LATERAL_MESODERM_DEVELOPMENT	BP	1
	GO_POSITIVE_REGULATION_OF_CELL_MATRIX_ADHESION	1	GO_POSITIVE_REGULATION_OF_CELL_MATRIX_ADHESION	BP	1
	GO_REGULATION_OF_STRIATED_MUSCLE_CONTRACTION	1	GO_REGULATION_OF_STRIATED_MUSCLE_CONTRACTION	BP	1
	GO_REGULATION_OF_TRANSCRIPTION_ELONGATION_FROM_RNA_POLYMERASE_II_PROMOTER	1	GO_REGULATION_OF_TRANSCRIPTION_ELONGATION_FROM_RNA_POLYMERASE_II_PROMOTER	BP	1
	GO_WATER_TRANSPORT	1	GO_WATER_TRANSPORT	BP	1
	GO_ESTABLISHMENT_OF_CELL_POLARITY	1	GO_ESTABLISHMENT_OF_CELL_POLARITY	BP	1
	GO_BIOTIN_METABOLIC_PROCESS	1	GO_BIOTIN_METABOLIC_PROCESS	BP	1
	GO_STEM_CELL_DIVISION	1	GO_STEM_CELL_DIVISION	BP	1
	GO_REACTIVE_OXYGEN_SPECIES_BIOSYNTHETIC_PROCESS	1	GO_REACTIVE_OXYGEN_SPECIES_BIOSYNTHETIC_PROCESS	BP	1
	GO_POSITIVE_REGULATION_OF_NITRIC_OXIDE_SYNTHASE_BIOSYNTHETIC_PROCESS	1	GO_POSITIVE_REGULATION_OF_NITRIC_OXIDE_SYNTHASE_BIOSYNTHETIC_PROCESS	BP	1
	GO_DETECTION_OF_MECHANICAL_STIMULUS	1	GO_DETECTION_OF_MECHANICAL_STIMULUS	BP	1
	GO_SEXUAL_REPRODUCTION	1	GO_SEXUAL_REPRODUCTION	BP	1
	GO_EPIDERMAL_CELL_DIFFERENTIATION	1	GO_EPIDERMAL_CELL_DIFFERENTIATION	BP	1
	GO_SYNAPTONEMAL_COMPLEX_ORGANIZATION	1	GO_SYNAPTONEMAL_COMPLEX_ORGANIZATION	BP	1
	GO_BASE_EXCISION_REPAIR	1	GO_BASE_EXCISION_REPAIR	BP	1
	GO_CELLULAR_CARBOHYDRATE_CATABOLIC_PROCESS	1	GO_CELLULAR_CARBOHYDRATE_CATABOLIC_PROCESS	BP	1
	GO_NEGATIVE_REGULATION_OF_TYPE_2_IMMUNE_RESPONSE	1	GO_NEGATIVE_REGULATION_OF_TYPE_2_IMMUNE_RESPONSE	BP	1
	GO_REGULATION_OF_NUCLEOSIDE_METABOLIC_PROCESS	1	GO_REGULATION_OF_NUCLEOSIDE_METABOLIC_PROCESS	BP	1
	GO_TAXIS	1	GO_TAXIS	BP	1
	GO_CITRULLINE_METABOLIC_PROCESS	1	GO_CITRULLINE_METABOLIC_PROCESS	BP	1
	GO_NEGATIVE_REGULATION_OF_AXON_GUIDANCE	1	GO_NEGATIVE_REGULATION_OF_AXON_GUIDANCE	BP	1
	GO_ORGAN_FORMATION	1	GO_ORGAN_FORMATION	BP	1
	GO_NEGATIVE_REGULATION_OF_CALCIUM_ION_TRANSPORT_INTO_CYTOSOL	1	GO_NEGATIVE_REGULATION_OF_CALCIUM_ION_TRANSPORT_INTO_CYTOSOL	BP	1
	GO_REGULATION_OF_CARDIAC_MUSCLE_CELL_MEMBRANE_REPOLARIZATION	1	GO_REGULATION_OF_CARDIAC_MUSCLE_CELL_MEMBRANE_REPOLARIZATION	BP	1
	GO_RESPONSE_TO_GLUCAGON	1	GO_RESPONSE_TO_GLUCAGON	BP	1
	GO_NEGATIVE_REGULATION_OF_TISSUE_REMODELING	1	GO_NEGATIVE_REGULATION_OF_TISSUE_REMODELING	BP	1
	GO_MEMBRANE_TUBULATION	1	GO_MEMBRANE_TUBULATION	BP	1
	GO_EMBRYONIC_PLACENTA_DEVELOPMENT	1	GO_EMBRYONIC_PLACENTA_DEVELOPMENT	BP	1
	GO_ANATOMICAL_STRUCTURE_MATURATION	1	GO_ANATOMICAL_STRUCTURE_MATURATION	BP	1
	GO_REGULATION_OF_AMYLOID_PRECURSOR_PROTEIN_CATABOLIC_PROCESS	1	GO_REGULATION_OF_AMYLOID_PRECURSOR_PROTEIN_CATABOLIC_PROCESS	BP	1
	GO_REGULATION_OF_TELOMERE_MAINTENANCE	1	GO_REGULATION_OF_TELOMERE_MAINTENANCE	BP	1
	GO_NEGATIVE_REGULATION_OF_WOUND_HEALING	1	GO_NEGATIVE_REGULATION_OF_WOUND_HEALING	BP	1
	GO_FATTY_ACYL_COA_METABOLIC_PROCESS	1	GO_FATTY_ACYL_COA_METABOLIC_PROCESS	BP	1
	GO_NEGATIVE_REGULATION_OF_MUSCLE_CELL_APOPTOTIC_PROCESS	1	GO_NEGATIVE_REGULATION_OF_MUSCLE_CELL_APOPTOTIC_PROCESS	BP	1
	GO_GPI_ANCHOR_METABOLIC_PROCESS	1	GO_GPI_ANCHOR_METABOLIC_PROCESS	BP	1
	GO_POSITIVE_REGULATION_OF_HISTONE_DEACETYLATION	1	GO_POSITIVE_REGULATION_OF_HISTONE_DEACETYLATION	BP	1
	GO_BLOOD_COAGULATION_FIBRIN_CLOT_FORMATION	1	GO_BLOOD_COAGULATION_FIBRIN_CLOT_FORMATION	BP	1
	GO_POSITIVE_REGULATION_OF_INSULIN_SECRETION	1	GO_POSITIVE_REGULATION_OF_INSULIN_SECRETION	BP	1
	GO_NEGATIVE_REGULATION_OF_NEUROTRANSMITTER_TRANSPORT	1	GO_NEGATIVE_REGULATION_OF_NEUROTRANSMITTER_TRANSPORT	BP	1
	GO_AMYLOID_PRECURSOR_PROTEIN_METABOLIC_PROCESS	1	GO_AMYLOID_PRECURSOR_PROTEIN_METABOLIC_PROCESS	BP	1
	GO_NUCLEIC_ACID_PHOSPHODIESTER_BOND_HYDROLYSIS	1	GO_NUCLEIC_ACID_PHOSPHODIESTER_BOND_HYDROLYSIS	BP	1
	GO_CHEMICAL_HOMEOSTASIS_WITHIN_A_TISSUE	1	GO_CHEMICAL_HOMEOSTASIS_WITHIN_A_TISSUE	BP	1
	GO_REGULATION_OF_RNA_POLYMERASE_II_TRANSCRIPTIONAL_PREINITIATION_COMPLEX_ASSEMBLY	1	GO_REGULATION_OF_RNA_POLYMERASE_II_TRANSCRIPTIONAL_PREINITIATION_COMPLEX_ASSEMBLY	BP	1
	GO_RETROGRADE_PROTEIN_TRANSPORT_ER_TO_CYTOSOL	1	GO_RETROGRADE_PROTEIN_TRANSPORT_ER_TO_CYTOSOL	BP	1
	GO_EPITHELIAL_CELL_CELL_ADHESION	1	GO_EPITHELIAL_CELL_CELL_ADHESION	BP	1
	GO_POLYAMINE_METABOLIC_PROCESS	1	GO_POLYAMINE_METABOLIC_PROCESS	BP	1
	GO_POSITIVE_REGULATION_OF_MUSCLE_CONTRACTION	1	GO_POSITIVE_REGULATION_OF_MUSCLE_CONTRACTION	BP	1
	GO_NEGATIVE_REGULATION_OF_T_CELL_RECEPTOR_SIGNALING_PATHWAY	1	GO_NEGATIVE_REGULATION_OF_T_CELL_RECEPTOR_SIGNALING_PATHWAY	BP	1
	GO_PTERIDINE_CONTAINING_COMPOUND_BIOSYNTHETIC_PROCESS	1	GO_PTERIDINE_CONTAINING_COMPOUND_BIOSYNTHETIC_PROCESS	BP	1
	GO_BLOOD_VESSEL_ENDOTHELIAL_CELL_MIGRATION	1	GO_BLOOD_VESSEL_ENDOTHELIAL_CELL_MIGRATION	BP	1
	GO_POSITIVE_REGULATION_OF_BMP_SIGNALING_PATHWAY	1	GO_POSITIVE_REGULATION_OF_BMP_SIGNALING_PATHWAY	BP	1
	GO_REGULATION_OF_INTERFERON_GAMMA_BIOSYNTHETIC_PROCESS	1	GO_REGULATION_OF_INTERFERON_GAMMA_BIOSYNTHETIC_PROCESS	BP	1
	GO_PROXIMAL_DISTAL_PATTERN_FORMATION	1	GO_PROXIMAL_DISTAL_PATTERN_FORMATION	BP	1
	GO_STRIATED_MUSCLE_CONTRACTION	1	GO_STRIATED_MUSCLE_CONTRACTION	BP	1
	GO_NEGATIVE_REGULATION_OF_ANION_TRANSPORT	1	GO_NEGATIVE_REGULATION_OF_ANION_TRANSPORT	BP	1
	GO_NEGATIVE_REGULATION_OF_CD4_POSITIVE_ALPHA_BETA_T_CELL_DIFFERENTIATION	1	GO_NEGATIVE_REGULATION_OF_CD4_POSITIVE_ALPHA_BETA_T_CELL_DIFFERENTIATION	BP	1
	GO_ECTODERM_DEVELOPMENT	1	GO_ECTODERM_DEVELOPMENT	BP	1
	GO_HYALURONAN_METABOLIC_PROCESS	1	GO_HYALURONAN_METABOLIC_PROCESS	BP	1
	GO_NEGATIVE_REGULATION_OF_INTRACELLULAR_PROTEIN_TRANSPORT	1	GO_NEGATIVE_REGULATION_OF_INTRACELLULAR_PROTEIN_TRANSPORT	BP	1
	GO_MEIOSIS_I	1	GO_MEIOSIS_I	BP	1
	GO_SENSORY_PERCEPTION_OF_PAIN	1	GO_SENSORY_PERCEPTION_OF_PAIN	BP	1
	GO_NEGATIVE_REGULATION_OF_GENE_EXPRESSION_EPIGENETIC	1	GO_NEGATIVE_REGULATION_OF_GENE_EXPRESSION_EPIGENETIC	BP	1
	GO_ALDITOL_METABOLIC_PROCESS	1	GO_ALDITOL_METABOLIC_PROCESS	BP	1
	GO_MITOCHONDRIAL_ELECTRON_TRANSPORT_UBIQUINOL_TO_CYTOCHROME_C	1	GO_MITOCHONDRIAL_ELECTRON_TRANSPORT_UBIQUINOL_TO_CYTOCHROME_C	BP	1
	GO_REGULATION_OF_ANATOMICAL_STRUCTURE_SIZE	1	GO_REGULATION_OF_ANATOMICAL_STRUCTURE_SIZE	BP	1
	GO_REGULATION_OF_CELL_PROLIFERATION_INVOLVED_IN_KIDNEY_DEVELOPMENT	1	GO_REGULATION_OF_CELL_PROLIFERATION_INVOLVED_IN_KIDNEY_DEVELOPMENT	BP	1
	GO_POSITIVE_REGULATION_OF_SIGNAL_TRANSDUCTION_BY_P53_CLASS_MEDIATOR	1	GO_POSITIVE_REGULATION_OF_SIGNAL_TRANSDUCTION_BY_P53_CLASS_MEDIATOR	BP	1
	GO_PEPTIDYL_LYSINE_MODIFICATION	1	GO_PEPTIDYL_LYSINE_MODIFICATION	BP	1
	GO_METHYLATION_DEPENDENT_CHROMATIN_SILENCING	1	GO_METHYLATION_DEPENDENT_CHROMATIN_SILENCING	BP	1
	GO_REGULATION_OF_LIPOPROTEIN_LIPASE_ACTIVITY	1	GO_REGULATION_OF_LIPOPROTEIN_LIPASE_ACTIVITY	BP	1
	GO_HORMONE_MEDIATED_SIGNALING_PATHWAY	1	GO_HORMONE_MEDIATED_SIGNALING_PATHWAY	BP	1
	GO_ANDROGEN_BIOSYNTHETIC_PROCESS	1	GO_ANDROGEN_BIOSYNTHETIC_PROCESS	BP	1
	GO_NEGATIVE_REGULATION_OF_PROTEIN_BINDING	1	GO_NEGATIVE_REGULATION_OF_PROTEIN_BINDING	BP	1
	GO_POSITIVE_REGULATION_OF_OLIGODENDROCYTE_DIFFERENTIATION	1	GO_POSITIVE_REGULATION_OF_OLIGODENDROCYTE_DIFFERENTIATION	BP	1
	GO_AXONEMAL_DYNEIN_COMPLEX_ASSEMBLY	1	GO_AXONEMAL_DYNEIN_COMPLEX_ASSEMBLY	BP	1
	GO_HEMIDESMOSOME_ASSEMBLY	1	GO_HEMIDESMOSOME_ASSEMBLY	BP	1
	GO_MAST_CELL_ACTIVATION	1	GO_MAST_CELL_ACTIVATION	BP	1
	GO_REGULATION_OF_ADENYLATE_CYCLASE_ACTIVITY	1	GO_REGULATION_OF_ADENYLATE_CYCLASE_ACTIVITY	BP	1
	GO_MITOCHONDRIAL_MEMBRANE_ORGANIZATION	1	GO_MITOCHONDRIAL_MEMBRANE_ORGANIZATION	BP	1
	GO_POSITIVE_REGULATION_OF_NEUTROPHIL_MIGRATION	1	GO_POSITIVE_REGULATION_OF_NEUTROPHIL_MIGRATION	BP	1
	GO_INTRA_GOLGI_VESICLE_MEDIATED_TRANSPORT	1	GO_INTRA_GOLGI_VESICLE_MEDIATED_TRANSPORT	BP	1
	GO_REGULATION_OF_SPINDLE_CHECKPOINT	1	GO_REGULATION_OF_SPINDLE_CHECKPOINT	BP	1
	GO_POSITIVE_REGULATION_OF_STRIATED_MUSCLE_CONTRACTION	1	GO_POSITIVE_REGULATION_OF_STRIATED_MUSCLE_CONTRACTION	BP	1
	GO_ANATOMICAL_STRUCTURE_REGRESSION	1	GO_ANATOMICAL_STRUCTURE_REGRESSION	BP	1
	GO_CEREBRAL_CORTEX_NEURON_DIFFERENTIATION	1	GO_CEREBRAL_CORTEX_NEURON_DIFFERENTIATION	BP	1
	GO_OVARIAN_FOLLICLE_DEVELOPMENT	1	GO_OVARIAN_FOLLICLE_DEVELOPMENT	BP	1
	GO_REGULATION_OF_VENTRICULAR_CARDIAC_MUSCLE_CELL_ACTION_POTENTIAL	1	GO_REGULATION_OF_VENTRICULAR_CARDIAC_MUSCLE_CELL_ACTION_POTENTIAL	BP	1
	GO_GLUCAN_METABOLIC_PROCESS	1	GO_GLUCAN_METABOLIC_PROCESS	BP	1
	GO_CARDIAC_ATRIUM_DEVELOPMENT	1	GO_CARDIAC_ATRIUM_DEVELOPMENT	BP	1
	GO_NEGATIVE_REGULATION_OF_CELLULAR_RESPONSE_TO_GROWTH_FACTOR_STIMULUS	1	GO_NEGATIVE_REGULATION_OF_CELLULAR_RESPONSE_TO_GROWTH_FACTOR_STIMULUS	BP	1
	GO_FATTY_ACID_HOMEOSTASIS	1	GO_FATTY_ACID_HOMEOSTASIS	BP	1
	GO_NUCLEOTIDE_SUGAR_METABOLIC_PROCESS	1	GO_NUCLEOTIDE_SUGAR_METABOLIC_PROCESS	BP	1
	GO_ENERGY_DERIVATION_BY_OXIDATION_OF_ORGANIC_COMPOUNDS	1	GO_ENERGY_DERIVATION_BY_OXIDATION_OF_ORGANIC_COMPOUNDS	BP	1
	GO_REGULATION_OF_PLATELET_AGGREGATION	1	GO_REGULATION_OF_PLATELET_AGGREGATION	BP	1
	GO_POSITIVE_REGULATION_OF_PROTEIN_IMPORT_INTO_NUCLEUS_TRANSLOCATION	1	GO_POSITIVE_REGULATION_OF_PROTEIN_IMPORT_INTO_NUCLEUS_TRANSLOCATION	BP	1
	GO_POSITIVE_REGULATION_OF_CARDIAC_MUSCLE_CONTRACTION	1	GO_POSITIVE_REGULATION_OF_CARDIAC_MUSCLE_CONTRACTION	BP	1
	GO_REGULATION_OF_SUBSTRATE_ADHESION_DEPENDENT_CELL_SPREADING	1	GO_REGULATION_OF_SUBSTRATE_ADHESION_DEPENDENT_CELL_SPREADING	BP	1
	GO_NEPHRIC_DUCT_DEVELOPMENT	1	GO_NEPHRIC_DUCT_DEVELOPMENT	BP	1
	GO_POST_GOLGI_VESICLE_MEDIATED_TRANSPORT	1	GO_POST_GOLGI_VESICLE_MEDIATED_TRANSPORT	BP	1
	GO_ERROR_FREE_TRANSLESION_SYNTHESIS	1	GO_ERROR_FREE_TRANSLESION_SYNTHESIS	BP	1
	GO_EYE_PHOTORECEPTOR_CELL_DIFFERENTIATION	1	GO_EYE_PHOTORECEPTOR_CELL_DIFFERENTIATION	BP	1
	GO_RESPONSE_TO_TESTOSTERONE	1	GO_RESPONSE_TO_TESTOSTERONE	BP	1
	GO_CENTRIOLE_ASSEMBLY	1	GO_CENTRIOLE_ASSEMBLY	BP	1
	GO_ATRIAL_SEPTUM_DEVELOPMENT	1	GO_ATRIAL_SEPTUM_DEVELOPMENT	BP	1
	GO_DETECTION_OF_TEMPERATURE_STIMULUS	1	GO_DETECTION_OF_TEMPERATURE_STIMULUS	BP	1
	GO_ION_TRANSMEMBRANE_TRANSPORT	1	GO_ION_TRANSMEMBRANE_TRANSPORT	BP	1
	GO_ENAMEL_MINERALIZATION	1	GO_ENAMEL_MINERALIZATION	BP	1
	GO_POSITIVE_REGULATION_OF_CALCIUM_MEDIATED_SIGNALING	1	GO_POSITIVE_REGULATION_OF_CALCIUM_MEDIATED_SIGNALING	BP	1
	GO_SPINAL_CORD_MOTOR_NEURON_CELL_FATE_SPECIFICATION	1	GO_SPINAL_CORD_MOTOR_NEURON_CELL_FATE_SPECIFICATION	BP	1
	GO_REGULATION_OF_GLYCOPROTEIN_METABOLIC_PROCESS	1	GO_REGULATION_OF_GLYCOPROTEIN_METABOLIC_PROCESS	BP	1
	GO_REGULATION_OF_BEHAVIOR	1	GO_REGULATION_OF_BEHAVIOR	BP	1
	GO_PYRIMIDINE_NUCLEOTIDE_METABOLIC_PROCESS	1	GO_PYRIMIDINE_NUCLEOTIDE_METABOLIC_PROCESS	BP	1
	GO_GLYCOLIPID_CATABOLIC_PROCESS	1	GO_GLYCOLIPID_CATABOLIC_PROCESS	BP	1
	GO_SYNAPTIC_VESICLE_ENDOCYTOSIS	1	GO_SYNAPTIC_VESICLE_ENDOCYTOSIS	BP	1
	GO_POSITIVE_REGULATION_OF_PROTEIN_TYROSINE_KINASE_ACTIVITY	1	GO_POSITIVE_REGULATION_OF_PROTEIN_TYROSINE_KINASE_ACTIVITY	BP	1
	GO_POSITIVE_REGULATION_OF_HEART_RATE	1	GO_POSITIVE_REGULATION_OF_HEART_RATE	BP	1
	GO_PALATE_DEVELOPMENT	1	GO_PALATE_DEVELOPMENT	BP	1
	GO_INNATE_IMMUNE_RESPONSE_ACTIVATING_CELL_SURFACE_RECEPTOR_SIGNALING_PATHWAY	1	GO_INNATE_IMMUNE_RESPONSE_ACTIVATING_CELL_SURFACE_RECEPTOR_SIGNALING_PATHWAY	BP	1
	GO_PATTERNING_OF_BLOOD_VESSELS	1	GO_PATTERNING_OF_BLOOD_VESSELS	BP	1
	GO_FATTY_ACID_BETA_OXIDATION_USING_ACYL_COA_OXIDASE	1	GO_FATTY_ACID_BETA_OXIDATION_USING_ACYL_COA_OXIDASE	BP	1
	GO_POSITIVE_REGULATION_OF_VASOCONSTRICTION	1	GO_POSITIVE_REGULATION_OF_VASOCONSTRICTION	BP	1
	GO_GOLGI_TO_PLASMA_MEMBRANE_TRANSPORT	1	GO_GOLGI_TO_PLASMA_MEMBRANE_TRANSPORT	BP	1
	GO_REGULATION_OF_FEEDING_BEHAVIOR	1	GO_REGULATION_OF_FEEDING_BEHAVIOR	BP	1
	GO_REGULATION_OF_THYMOCYTE_AGGREGATION	1	GO_REGULATION_OF_THYMOCYTE_AGGREGATION	BP	1
	GO_REGULATION_OF_MULTICELLULAR_ORGANISM_GROWTH	1	GO_REGULATION_OF_MULTICELLULAR_ORGANISM_GROWTH	BP	1
	GO_REGULATION_OF_KIDNEY_DEVELOPMENT	1	GO_REGULATION_OF_KIDNEY_DEVELOPMENT	BP	1
	GO_POSITIVE_REGULATION_OF_MITOCHONDRIAL_MEMBRANE_PERMEABILITY	1	GO_POSITIVE_REGULATION_OF_MITOCHONDRIAL_MEMBRANE_PERMEABILITY	BP	1
	GO_COMPLEMENT_ACTIVATION	1	GO_COMPLEMENT_ACTIVATION	BP	1
	GO_REGULATION_OF_CATECHOLAMINE_SECRETION	1	GO_REGULATION_OF_CATECHOLAMINE_SECRETION	BP	1
	GO_BONE_DEVELOPMENT	1	GO_BONE_DEVELOPMENT	BP	1
	GO_NEGATIVE_REGULATION_OF_INTRACELLULAR_STEROID_HORMONE_RECEPTOR_SIGNALING_PATHWAY	1	GO_NEGATIVE_REGULATION_OF_INTRACELLULAR_STEROID_HORMONE_RECEPTOR_SIGNALING_PATHWAY	BP	1
	GO_DERMATAN_SULFATE_PROTEOGLYCAN_METABOLIC_PROCESS	1	GO_DERMATAN_SULFATE_PROTEOGLYCAN_METABOLIC_PROCESS	BP	1
	GO_REGULATION_OF_BIOMINERAL_TISSUE_DEVELOPMENT	1	GO_REGULATION_OF_BIOMINERAL_TISSUE_DEVELOPMENT	BP	1
	GO_REGULATION_OF_AMINE_TRANSPORT	1	GO_REGULATION_OF_AMINE_TRANSPORT	BP	1
	GO_SMOOTH_MUSCLE_TISSUE_DEVELOPMENT	1	GO_SMOOTH_MUSCLE_TISSUE_DEVELOPMENT	BP	1
	GO_NEGATIVE_REGULATION_OF_HEMATOPOIETIC_PROGENITOR_CELL_DIFFERENTIATION	1	GO_NEGATIVE_REGULATION_OF_HEMATOPOIETIC_PROGENITOR_CELL_DIFFERENTIATION	BP	1
	GO_NEGATIVE_REGULATION_OF_NUCLEOSIDE_METABOLIC_PROCESS	1	GO_NEGATIVE_REGULATION_OF_NUCLEOSIDE_METABOLIC_PROCESS	BP	1
	GO_NEGATIVE_REGULATION_OF_CATION_CHANNEL_ACTIVITY	1	GO_NEGATIVE_REGULATION_OF_CATION_CHANNEL_ACTIVITY	BP	1
	GO_NCRNA_PROCESSING	1	GO_NCRNA_PROCESSING	BP	1
	GO_THYMOCYTE_AGGREGATION	1	GO_THYMOCYTE_AGGREGATION	BP	1
	GO_LEYDIG_CELL_DIFFERENTIATION	1	GO_LEYDIG_CELL_DIFFERENTIATION	BP	1
	GO_AMINE_METABOLIC_PROCESS	1	GO_AMINE_METABOLIC_PROCESS	BP	1
	GO_DNA_MODIFICATION	1	GO_DNA_MODIFICATION	BP	1
	GO_RNA_SURVEILLANCE	1	GO_RNA_SURVEILLANCE	BP	1
	GO_MITOTIC_SPINDLE_ASSEMBLY	1	GO_MITOTIC_SPINDLE_ASSEMBLY	BP	1
	GO_REGULATION_OF_GRANULOCYTE_DIFFERENTIATION	1	GO_REGULATION_OF_GRANULOCYTE_DIFFERENTIATION	BP	1
	GO_REGULATION_OF_MESENCHYMAL_CELL_PROLIFERATION	1	GO_REGULATION_OF_MESENCHYMAL_CELL_PROLIFERATION	BP	1
	GO_MORPHOGENESIS_OF_AN_EPITHELIAL_FOLD	1	GO_MORPHOGENESIS_OF_AN_EPITHELIAL_FOLD	BP	1
	GO_REGULATION_OF_ACTIN_FILAMENT_LENGTH	1	GO_REGULATION_OF_ACTIN_FILAMENT_LENGTH	BP	1
	GO_REGULATION_OF_TRANSPORTER_ACTIVITY	1	GO_REGULATION_OF_TRANSPORTER_ACTIVITY	BP	1
	GO_EATING_BEHAVIOR	1	GO_EATING_BEHAVIOR	BP	1
	GO_GLUTATHIONE_DERIVATIVE_METABOLIC_PROCESS	1	GO_GLUTATHIONE_DERIVATIVE_METABOLIC_PROCESS	BP	1
	GO_CELL_JUNCTION_ORGANIZATION	1	GO_CELL_JUNCTION_ORGANIZATION	BP	1
	GO_FOLIC_ACID_CONTAINING_COMPOUND_BIOSYNTHETIC_PROCESS	1	GO_FOLIC_ACID_CONTAINING_COMPOUND_BIOSYNTHETIC_PROCESS	BP	1
	GO_EMBRYONIC_HEART_TUBE_DEVELOPMENT	1	GO_EMBRYONIC_HEART_TUBE_DEVELOPMENT	BP	1
	GO_SPHINGOID_METABOLIC_PROCESS	1	GO_SPHINGOID_METABOLIC_PROCESS	BP	1
	GO_PROTEIN_DESTABILIZATION	1	GO_PROTEIN_DESTABILIZATION	BP	1
	GO_NEGATIVE_REGULATION_OF_RESPONSE_TO_FOOD	1	GO_NEGATIVE_REGULATION_OF_RESPONSE_TO_FOOD	BP	1
	GO_L_AMINO_ACID_IMPORT	1	GO_L_AMINO_ACID_IMPORT	BP	1
	GO_EAR_DEVELOPMENT	1	GO_EAR_DEVELOPMENT	BP	1
	GO_NEGATIVE_REGULATION_OF_CELL_MATRIX_ADHESION	1	GO_NEGATIVE_REGULATION_OF_CELL_MATRIX_ADHESION	BP	1
	GO_REGULATION_OF_MACROPHAGE_CHEMOTAXIS	1	GO_REGULATION_OF_MACROPHAGE_CHEMOTAXIS	BP	1
	GO_LAGGING_STRAND_ELONGATION	1	GO_LAGGING_STRAND_ELONGATION	BP	1
	GO_MEMBRANE_BUDDING	1	GO_MEMBRANE_BUDDING	BP	1
	GO_REGULATION_OF_SYNAPTIC_PLASTICITY	1	GO_REGULATION_OF_SYNAPTIC_PLASTICITY	BP	1
	GO_LONG_TERM_SYNAPTIC_DEPRESSION	1	GO_LONG_TERM_SYNAPTIC_DEPRESSION	BP	1
	GO_GLYCOSYLCERAMIDE_METABOLIC_PROCESS	1	GO_GLYCOSYLCERAMIDE_METABOLIC_PROCESS	BP	1
	GO_CELLULAR_RESPONSE_TO_RETINOIC_ACID	1	GO_CELLULAR_RESPONSE_TO_RETINOIC_ACID	BP	1
	GO_NCRNA_TRANSCRIPTION	1	GO_NCRNA_TRANSCRIPTION	BP	1
	GO_NEGATIVE_REGULATION_OF_SMOOTH_MUSCLE_CELL_MIGRATION	1	GO_NEGATIVE_REGULATION_OF_SMOOTH_MUSCLE_CELL_MIGRATION	BP	1
	GO_NEGATIVE_REGULATION_OF_INTRINSIC_APOPTOTIC_SIGNALING_PATHWAY	1	GO_NEGATIVE_REGULATION_OF_INTRINSIC_APOPTOTIC_SIGNALING_PATHWAY	BP	1
	GO_LIPOXYGENASE_PATHWAY	1	GO_LIPOXYGENASE_PATHWAY	BP	1
	GO_NEGATIVE_REGULATION_OF_EPITHELIAL_CELL_APOPTOTIC_PROCESS	1	GO_NEGATIVE_REGULATION_OF_EPITHELIAL_CELL_APOPTOTIC_PROCESS	BP	1
	GO_VESICLE_DOCKING_INVOLVED_IN_EXOCYTOSIS	1	GO_VESICLE_DOCKING_INVOLVED_IN_EXOCYTOSIS	BP	1
	GO_CD4_POSITIVE_ALPHA_BETA_T_CELL_ACTIVATION	1	GO_CD4_POSITIVE_ALPHA_BETA_T_CELL_ACTIVATION	BP	1
	GO_ARTERY_MORPHOGENESIS	1	GO_ARTERY_MORPHOGENESIS	BP	1
	GO_NEGATIVE_REGULATION_OF_DEFENSE_RESPONSE_TO_VIRUS	1	GO_NEGATIVE_REGULATION_OF_DEFENSE_RESPONSE_TO_VIRUS	BP	1
	GO_POSITIVE_REGULATION_OF_REGULATED_SECRETORY_PATHWAY	1	GO_POSITIVE_REGULATION_OF_REGULATED_SECRETORY_PATHWAY	BP	1
	GO_SPROUTING_ANGIOGENESIS	1	GO_SPROUTING_ANGIOGENESIS	BP	1
	GO_METALLO_SULFUR_CLUSTER_ASSEMBLY	1	GO_METALLO_SULFUR_CLUSTER_ASSEMBLY	BP	1
	GO_NEGATIVE_REGULATION_OF_RETINOIC_ACID_RECEPTOR_SIGNALING_PATHWAY	1	GO_NEGATIVE_REGULATION_OF_RETINOIC_ACID_RECEPTOR_SIGNALING_PATHWAY	BP	1
	GO_SPLICEOSOMAL_TRI_SNRNP_COMPLEX_ASSEMBLY	1	GO_SPLICEOSOMAL_TRI_SNRNP_COMPLEX_ASSEMBLY	BP	1
	GO_REGULATION_OF_T_CELL_TOLERANCE_INDUCTION	1	GO_REGULATION_OF_T_CELL_TOLERANCE_INDUCTION	BP	1
	GO_PROTEIN_TRIMERIZATION	1	GO_PROTEIN_TRIMERIZATION	BP	1
	GO_PROTEOGLYCAN_METABOLIC_PROCESS	1	GO_PROTEOGLYCAN_METABOLIC_PROCESS	BP	1
	GO_DOPAMINE_METABOLIC_PROCESS	1	GO_DOPAMINE_METABOLIC_PROCESS	BP	1
	GO_POSITIVE_REGULATION_OF_GLYCOGEN_METABOLIC_PROCESS	1	GO_POSITIVE_REGULATION_OF_GLYCOGEN_METABOLIC_PROCESS	BP	1
	GO_LEUKOCYTE_PROLIFERATION	1	GO_LEUKOCYTE_PROLIFERATION	BP	1
	GO_POSITIVE_REGULATION_OF_MICROTUBULE_POLYMERIZATION_OR_DEPOLYMERIZATION	1	GO_POSITIVE_REGULATION_OF_MICROTUBULE_POLYMERIZATION_OR_DEPOLYMERIZATION	BP	1
	GO_L_ASCORBIC_ACID_METABOLIC_PROCESS	1	GO_L_ASCORBIC_ACID_METABOLIC_PROCESS	BP	1
	GO_CEREBELLAR_GRANULAR_LAYER_DEVELOPMENT	1	GO_CEREBELLAR_GRANULAR_LAYER_DEVELOPMENT	BP	1
	GO_REGULATION_OF_GENE_EXPRESSION_BY_GENETIC_IMPRINTING	1	GO_REGULATION_OF_GENE_EXPRESSION_BY_GENETIC_IMPRINTING	BP	1
	GO_ADHERENS_JUNCTION_ASSEMBLY	1	GO_ADHERENS_JUNCTION_ASSEMBLY	BP	1
	GO_SECRETORY_GRANULE_ORGANIZATION	1	GO_SECRETORY_GRANULE_ORGANIZATION	BP	1
	GO_NEGATIVE_REGULATION_OF_POTASSIUM_ION_TRANSPORT	1	GO_NEGATIVE_REGULATION_OF_POTASSIUM_ION_TRANSPORT	BP	1
	GO_POSITIVE_REGULATION_OF_INTERLEUKIN_12_PRODUCTION	1	GO_POSITIVE_REGULATION_OF_INTERLEUKIN_12_PRODUCTION	BP	1
	GO_REGULATION_OF_T_CELL_APOPTOTIC_PROCESS	1	GO_REGULATION_OF_T_CELL_APOPTOTIC_PROCESS	BP	1
	GO_VESICLE_FUSION_TO_PLASMA_MEMBRANE	1	GO_VESICLE_FUSION_TO_PLASMA_MEMBRANE	BP	1
	GO_VENTRICULAR_CARDIAC_MUSCLE_TISSUE_DEVELOPMENT	1	GO_VENTRICULAR_CARDIAC_MUSCLE_TISSUE_DEVELOPMENT	BP	1
	GO_CELLULAR_RESPONSE_TO_INTERFERON_GAMMA	1	GO_CELLULAR_RESPONSE_TO_INTERFERON_GAMMA	BP	1
	GO_NEGATIVE_REGULATION_OF_HISTONE_METHYLATION	1	GO_NEGATIVE_REGULATION_OF_HISTONE_METHYLATION	BP	1
	GO_REGULATION_OF_GLIAL_CELL_PROLIFERATION	1	GO_REGULATION_OF_GLIAL_CELL_PROLIFERATION	BP	1
	GO_IN_UTERO_EMBRYONIC_DEVELOPMENT	1	GO_IN_UTERO_EMBRYONIC_DEVELOPMENT	BP	1
	GO_NEGATIVE_REGULATION_OF_BLOOD_CIRCULATION	1	GO_NEGATIVE_REGULATION_OF_BLOOD_CIRCULATION	BP	1
	GO_ER_NUCLEUS_SIGNALING_PATHWAY	1	GO_ER_NUCLEUS_SIGNALING_PATHWAY	BP	1
	GO_ETHANOL_METABOLIC_PROCESS	1	GO_ETHANOL_METABOLIC_PROCESS	BP	1
	GO_DICARBOXYLIC_ACID_BIOSYNTHETIC_PROCESS	1	GO_DICARBOXYLIC_ACID_BIOSYNTHETIC_PROCESS	BP	1
	GO_PROTEIN_HETEROTRIMERIZATION	1	GO_PROTEIN_HETEROTRIMERIZATION	BP	1
	GO_VESICLE_CYTOSKELETAL_TRAFFICKING	1	GO_VESICLE_CYTOSKELETAL_TRAFFICKING	BP	1
	GO_EPITHELIAL_CILIUM_MOVEMENT	1	GO_EPITHELIAL_CILIUM_MOVEMENT	BP	1
	GO_NEGATIVE_REGULATION_OF_MEIOTIC_CELL_CYCLE	1	GO_NEGATIVE_REGULATION_OF_MEIOTIC_CELL_CYCLE	BP	1
	GO_NEGATIVE_REGULATION_OF_DNA_BIOSYNTHETIC_PROCESS	1	GO_NEGATIVE_REGULATION_OF_DNA_BIOSYNTHETIC_PROCESS	BP	1
	GO_SHORT_CHAIN_FATTY_ACID_METABOLIC_PROCESS	1	GO_SHORT_CHAIN_FATTY_ACID_METABOLIC_PROCESS	BP	1
	GO_ATRIAL_SEPTUM_MORPHOGENESIS	1	GO_ATRIAL_SEPTUM_MORPHOGENESIS	BP	1
	GO_CELLULAR_RESPONSE_TO_GROWTH_HORMONE_STIMULUS	1	GO_CELLULAR_RESPONSE_TO_GROWTH_HORMONE_STIMULUS	BP	1
	GO_REGULATION_OF_INTERLEUKIN_2_BIOSYNTHETIC_PROCESS	1	GO_REGULATION_OF_INTERLEUKIN_2_BIOSYNTHETIC_PROCESS	BP	1
	GO_RNA_MODIFICATION	1	GO_RNA_MODIFICATION	BP	1
	GO_CELLULAR_COMPONENT_ASSEMBLY_INVOLVED_IN_MORPHOGENESIS	1	GO_CELLULAR_COMPONENT_ASSEMBLY_INVOLVED_IN_MORPHOGENESIS	BP	1
	GO_EMBRYONIC_FORELIMB_MORPHOGENESIS	1	GO_EMBRYONIC_FORELIMB_MORPHOGENESIS	BP	1
	GO_REGULATION_OF_FIBROBLAST_APOPTOTIC_PROCESS	1	GO_REGULATION_OF_FIBROBLAST_APOPTOTIC_PROCESS	BP	1
	GO_NOSE_DEVELOPMENT	1	GO_NOSE_DEVELOPMENT	BP	1
	GO_CELL_DIFFERENTIATION_INVOLVED_IN_KIDNEY_DEVELOPMENT	1	GO_CELL_DIFFERENTIATION_INVOLVED_IN_KIDNEY_DEVELOPMENT	BP	1
	GO_REGULATION_OF_TRANSCRIPTION_FROM_RNA_POLYMERASE_III_PROMOTER	1	GO_REGULATION_OF_TRANSCRIPTION_FROM_RNA_POLYMERASE_III_PROMOTER	BP	1
	GO_MUSCLE_STRUCTURE_DEVELOPMENT	1	GO_MUSCLE_STRUCTURE_DEVELOPMENT	BP	1
	GO_RESPONSE_TO_INCREASED_OXYGEN_LEVELS	1	GO_RESPONSE_TO_INCREASED_OXYGEN_LEVELS	BP	1
	GO_REGULATION_OF_CHROMATIN_SILENCING	1	GO_REGULATION_OF_CHROMATIN_SILENCING	BP	1
	GO_MACROMOLECULAR_COMPLEX_REMODELING	1	GO_MACROMOLECULAR_COMPLEX_REMODELING	BP	1
	GO_RIBOSOMAL_LARGE_SUBUNIT_ASSEMBLY	1	GO_RIBOSOMAL_LARGE_SUBUNIT_ASSEMBLY	BP	1
	GO_MAINTENANCE_OF_LOCATION_IN_CELL	1	GO_MAINTENANCE_OF_LOCATION_IN_CELL	BP	1
	GO_CEREBELLAR_CORTEX_DEVELOPMENT	1	GO_CEREBELLAR_CORTEX_DEVELOPMENT	BP	1
	GO_REGULATION_OF_MICROTUBULE_POLYMERIZATION	1	GO_REGULATION_OF_MICROTUBULE_POLYMERIZATION	BP	1
	GO_REGULATION_OF_MESODERM_DEVELOPMENT	1	GO_REGULATION_OF_MESODERM_DEVELOPMENT	BP	1
	GO_T_HELPER_1_TYPE_IMMUNE_RESPONSE	1	GO_T_HELPER_1_TYPE_IMMUNE_RESPONSE	BP	1
	GO_POSITIVE_REGULATION_OF_TYPE_2_IMMUNE_RESPONSE	1	GO_POSITIVE_REGULATION_OF_TYPE_2_IMMUNE_RESPONSE	BP	1
	GO_PLASMA_LIPOPROTEIN_PARTICLE_CLEARANCE	1	GO_PLASMA_LIPOPROTEIN_PARTICLE_CLEARANCE	BP	1
	GO_CELLULAR_RESPONSE_TO_OXYGEN_LEVELS	1	GO_CELLULAR_RESPONSE_TO_OXYGEN_LEVELS	BP	1
	GO_DNA_CATABOLIC_PROCESS	1	GO_DNA_CATABOLIC_PROCESS	BP	1
	GO_REGULATION_OF_INTRACELLULAR_ESTROGEN_RECEPTOR_SIGNALING_PATHWAY	1	GO_REGULATION_OF_INTRACELLULAR_ESTROGEN_RECEPTOR_SIGNALING_PATHWAY	BP	1
	GO_CELLULAR_RESPONSE_TO_HORMONE_STIMULUS	1	GO_CELLULAR_RESPONSE_TO_HORMONE_STIMULUS	BP	1
	GO_RESPONSE_TO_PROSTAGLANDIN	1	GO_RESPONSE_TO_PROSTAGLANDIN	BP	1
	GO_CELL_FATE_COMMITMENT_INVOLVED_IN_FORMATION_OF_PRIMARY_GERM_LAYER	1	GO_CELL_FATE_COMMITMENT_INVOLVED_IN_FORMATION_OF_PRIMARY_GERM_LAYER	BP	1
	GO_T_CELL_DIFFERENTIATION_INVOLVED_IN_IMMUNE_RESPONSE	1	GO_T_CELL_DIFFERENTIATION_INVOLVED_IN_IMMUNE_RESPONSE	BP	1
	GO_INSULIN_LIKE_GROWTH_FACTOR_RECEPTOR_SIGNALING_PATHWAY	1	GO_INSULIN_LIKE_GROWTH_FACTOR_RECEPTOR_SIGNALING_PATHWAY	BP	1
	GO_PROTEIN_HETEROTETRAMERIZATION	1	GO_PROTEIN_HETEROTETRAMERIZATION	BP	1
	GO_NEGATIVE_REGULATION_OF_HEART_CONTRACTION	1	GO_NEGATIVE_REGULATION_OF_HEART_CONTRACTION	BP	1
	GO_SUBSTRATE_INDEPENDENT_TELENCEPHALIC_TANGENTIAL_MIGRATION	1	GO_SUBSTRATE_INDEPENDENT_TELENCEPHALIC_TANGENTIAL_MIGRATION	BP	1
	GO_SULFUR_COMPOUND_CATABOLIC_PROCESS	1	GO_SULFUR_COMPOUND_CATABOLIC_PROCESS	BP	1
	GO_CHLORIDE_TRANSPORT	1	GO_CHLORIDE_TRANSPORT	BP	1
	GO_MICROTUBULE_DEPOLYMERIZATION	1	GO_MICROTUBULE_DEPOLYMERIZATION	BP	1
	GO_PROTEIN_POLYMERIZATION	1	GO_PROTEIN_POLYMERIZATION	BP	1
	GO_CELLULAR_RESPONSE_TO_CORTICOSTEROID_STIMULUS	1	GO_CELLULAR_RESPONSE_TO_CORTICOSTEROID_STIMULUS	BP	1
	GO_SIGNAL_TRANSDUCTION_IN_RESPONSE_TO_DNA_DAMAGE	1	GO_SIGNAL_TRANSDUCTION_IN_RESPONSE_TO_DNA_DAMAGE	BP	1
	GO_COBALAMIN_METABOLIC_PROCESS	1	GO_COBALAMIN_METABOLIC_PROCESS	BP	1
	GO_NEGATIVE_REGULATION_OF_SYSTEMIC_ARTERIAL_BLOOD_PRESSURE	1	GO_NEGATIVE_REGULATION_OF_SYSTEMIC_ARTERIAL_BLOOD_PRESSURE	BP	1
	GO_MUSCLE_CONTRACTION	1	GO_MUSCLE_CONTRACTION	BP	1
	GO_TELOMERE_LOCALIZATION	1	GO_TELOMERE_LOCALIZATION	BP	1
	GO_TRANSITION_METAL_ION_HOMEOSTASIS	1	GO_TRANSITION_METAL_ION_HOMEOSTASIS	BP	1
	GO_REGULATION_OF_ADHERENS_JUNCTION_ORGANIZATION	1	GO_REGULATION_OF_ADHERENS_JUNCTION_ORGANIZATION	BP	1
	GO_ENZYME_LINKED_RECEPTOR_PROTEIN_SIGNALING_PATHWAY	1	GO_ENZYME_LINKED_RECEPTOR_PROTEIN_SIGNALING_PATHWAY	BP	1
	GO_PYRIMIDINE_NUCLEOTIDE_CATABOLIC_PROCESS	1	GO_PYRIMIDINE_NUCLEOTIDE_CATABOLIC_PROCESS	BP	1
	GO_PROTEIN_KINASE_C_ACTIVATING_G_PROTEIN_COUPLED_RECEPTOR_SIGNALING_PATHWAY	1	GO_PROTEIN_KINASE_C_ACTIVATING_G_PROTEIN_COUPLED_RECEPTOR_SIGNALING_PATHWAY	BP	1
	GO_REGULATION_OF_DEFENSE_RESPONSE_TO_VIRUS_BY_VIRUS	1	GO_REGULATION_OF_DEFENSE_RESPONSE_TO_VIRUS_BY_VIRUS	BP	1
	GO_REGULATION_OF_CALCIUM_ION_TRANSMEMBRANE_TRANSPORT	1	GO_REGULATION_OF_CALCIUM_ION_TRANSMEMBRANE_TRANSPORT	BP	1
	GO_PROTEIN_LOCALIZATION_TO_CHROMOSOME_CENTROMERIC_REGION	1	GO_PROTEIN_LOCALIZATION_TO_CHROMOSOME_CENTROMERIC_REGION	BP	1
	GO_REGULATION_OF_ANTIGEN_PROCESSING_AND_PRESENTATION	1	GO_REGULATION_OF_ANTIGEN_PROCESSING_AND_PRESENTATION	BP	1
	GO_VASOCONSTRICTION	1	GO_VASOCONSTRICTION	BP	1
	GO_REGULATION_OF_MITOCHONDRIAL_TRANSLATION	1	GO_REGULATION_OF_MITOCHONDRIAL_TRANSLATION	BP	1
	GO_CALCIUM_ION_IMPORT	1	GO_CALCIUM_ION_IMPORT	BP	1
	GO_CELL_MATURATION	1	GO_CELL_MATURATION	BP	1
	GO_BEHAVIORAL_RESPONSE_TO_PAIN	1	GO_BEHAVIORAL_RESPONSE_TO_PAIN	BP	1
	GO_CELLULAR_RESPONSE_TO_TOXIC_SUBSTANCE	1	GO_CELLULAR_RESPONSE_TO_TOXIC_SUBSTANCE	BP	1
	GO_MODULATION_OF_TRANSCRIPTION_IN_OTHER_ORGANISM_INVOLVED_IN_SYMBIOTIC_INTERACTION	1	GO_MODULATION_OF_TRANSCRIPTION_IN_OTHER_ORGANISM_INVOLVED_IN_SYMBIOTIC_INTERACTION	BP	1
	GO_NEURAL_NUCLEUS_DEVELOPMENT	1	GO_NEURAL_NUCLEUS_DEVELOPMENT	BP	1
	GO_REGULATION_OF_HEART_MORPHOGENESIS	1	GO_REGULATION_OF_HEART_MORPHOGENESIS	BP	1
	GO_S_ADENOSYLMETHIONINE_METABOLIC_PROCESS	1	GO_S_ADENOSYLMETHIONINE_METABOLIC_PROCESS	BP	1
	GO_FC_EPSILON_RECEPTOR_SIGNALING_PATHWAY	1	GO_FC_EPSILON_RECEPTOR_SIGNALING_PATHWAY	BP	1
	GO_RIBONUCLEOSIDE_TRIPHOSPHATE_BIOSYNTHETIC_PROCESS	1	GO_RIBONUCLEOSIDE_TRIPHOSPHATE_BIOSYNTHETIC_PROCESS	BP	1
	GO_PRIMARY_AMINO_COMPOUND_METABOLIC_PROCESS	1	GO_PRIMARY_AMINO_COMPOUND_METABOLIC_PROCESS	BP	1
	GO_POSITIVE_REGULATION_OF_TELOMERE_CAPPING	1	GO_POSITIVE_REGULATION_OF_TELOMERE_CAPPING	BP	1
	GO_NEGATIVE_REGULATION_OF_AMINE_TRANSPORT	1	GO_NEGATIVE_REGULATION_OF_AMINE_TRANSPORT	BP	1
	GO_POSITIVE_REGULATION_OF_INSULIN_RECEPTOR_SIGNALING_PATHWAY	1	GO_POSITIVE_REGULATION_OF_INSULIN_RECEPTOR_SIGNALING_PATHWAY	BP	1
	GO_PONS_DEVELOPMENT	1	GO_PONS_DEVELOPMENT	BP	1
	GO_PROTEIN_K11_LINKED_UBIQUITINATION	1	GO_PROTEIN_K11_LINKED_UBIQUITINATION	BP	1
	GO_DETECTION_OF_CHEMICAL_STIMULUS_INVOLVED_IN_SENSORY_PERCEPTION_OF_TASTE	1	GO_DETECTION_OF_CHEMICAL_STIMULUS_INVOLVED_IN_SENSORY_PERCEPTION_OF_TASTE	BP	1
	GO_REGULATION_OF_MESENCHYMAL_CELL_APOPTOTIC_PROCESS	1	GO_REGULATION_OF_MESENCHYMAL_CELL_APOPTOTIC_PROCESS	BP	1
	GO_RESPONSE_TO_INACTIVITY	1	GO_RESPONSE_TO_INACTIVITY	BP	1
	GO_SPHINGOLIPID_METABOLIC_PROCESS	1	GO_SPHINGOLIPID_METABOLIC_PROCESS	BP	1
	GO_RESPONSE_TO_PAIN	1	GO_RESPONSE_TO_PAIN	BP	1
	GO_PROTEIN_ACETYLATION	1	GO_PROTEIN_ACETYLATION	BP	1
	GO_POSITIVE_REGULATION_OF_TRANSCRIPTION_ELONGATION_FROM_RNA_POLYMERASE_II_PROMOTER	1	GO_POSITIVE_REGULATION_OF_TRANSCRIPTION_ELONGATION_FROM_RNA_POLYMERASE_II_PROMOTER	BP	1
	GO_NEGATIVE_REGULATION_OF_CALCIUM_ION_IMPORT	1	GO_NEGATIVE_REGULATION_OF_CALCIUM_ION_IMPORT	BP	1
	GO_CELLULAR_HORMONE_METABOLIC_PROCESS	1	GO_CELLULAR_HORMONE_METABOLIC_PROCESS	BP	1
	GO_PTERIDINE_CONTAINING_COMPOUND_METABOLIC_PROCESS	1	GO_PTERIDINE_CONTAINING_COMPOUND_METABOLIC_PROCESS	BP	1
	GO_BONE_REMODELING	1	GO_BONE_REMODELING	BP	1
	GO_EMBRYONIC_CAMERA_TYPE_EYE_MORPHOGENESIS	1	GO_EMBRYONIC_CAMERA_TYPE_EYE_MORPHOGENESIS	BP	1
	GO_FORMATION_OF_TRANSLATION_PREINITIATION_COMPLEX	1	GO_FORMATION_OF_TRANSLATION_PREINITIATION_COMPLEX	BP	1
	GO_CHEMOKINE_MEDIATED_SIGNALING_PATHWAY	1	GO_CHEMOKINE_MEDIATED_SIGNALING_PATHWAY	BP	1
	GO_NEGATIVE_REGULATION_OF_LEUKOCYTE_MIGRATION	1	GO_NEGATIVE_REGULATION_OF_LEUKOCYTE_MIGRATION	BP	1
	GO_REGULATION_OF_PEPTIDYL_TYROSINE_PHOSPHORYLATION	1	GO_REGULATION_OF_PEPTIDYL_TYROSINE_PHOSPHORYLATION	BP	1
	GO_RESPONSE_TO_INSULIN	1	GO_RESPONSE_TO_INSULIN	BP	1
	GO_POSITIVE_REGULATION_OF_FILOPODIUM_ASSEMBLY	1	GO_POSITIVE_REGULATION_OF_FILOPODIUM_ASSEMBLY	BP	1
	GO_REGULATION_OF_MUSCLE_CELL_APOPTOTIC_PROCESS	1	GO_REGULATION_OF_MUSCLE_CELL_APOPTOTIC_PROCESS	BP	1
	GO_REGULATION_OF_CARBOHYDRATE_METABOLIC_PROCESS	1	GO_REGULATION_OF_CARBOHYDRATE_METABOLIC_PROCESS	BP	1
	GO_NEGATIVE_REGULATION_OF_SYNAPTIC_TRANSMISSION	1	GO_NEGATIVE_REGULATION_OF_SYNAPTIC_TRANSMISSION	BP	1
	GO_NEGATIVE_REGULATION_OF_CYTOKINE_BIOSYNTHETIC_PROCESS	1	GO_NEGATIVE_REGULATION_OF_CYTOKINE_BIOSYNTHETIC_PROCESS	BP	1
	GO_ROSTROCAUDAL_NEURAL_TUBE_PATTERNING	1	GO_ROSTROCAUDAL_NEURAL_TUBE_PATTERNING	BP	1
	GO_B_CELL_ACTIVATION	1	GO_B_CELL_ACTIVATION	BP	1
	GO_CELL_DEATH_IN_RESPONSE_TO_OXIDATIVE_STRESS	1	GO_CELL_DEATH_IN_RESPONSE_TO_OXIDATIVE_STRESS	BP	1
	GO_NEGATIVE_REGULATION_OF_INTERFERON_GAMMA_PRODUCTION	1	GO_NEGATIVE_REGULATION_OF_INTERFERON_GAMMA_PRODUCTION	BP	1
	GO_REGULATION_OF_FIBRINOLYSIS	1	GO_REGULATION_OF_FIBRINOLYSIS	BP	1
	GO_PROTEIN_POLYUBIQUITINATION	1	GO_PROTEIN_POLYUBIQUITINATION	BP	1
	GO_RIBONUCLEOPROTEIN_COMPLEX_LOCALIZATION	1	GO_RIBONUCLEOPROTEIN_COMPLEX_LOCALIZATION	BP	1
	GO_REGULATION_OF_MRNA_3_END_PROCESSING	1	GO_REGULATION_OF_MRNA_3_END_PROCESSING	BP	1
	GO_POSITIVE_REGULATION_OF_ION_TRANSPORT	1	GO_POSITIVE_REGULATION_OF_ION_TRANSPORT	BP	1
	GO_ATP_BIOSYNTHETIC_PROCESS	1	GO_ATP_BIOSYNTHETIC_PROCESS	BP	1
	GO_CANONICAL_WNT_SIGNALING_PATHWAY	1	GO_CANONICAL_WNT_SIGNALING_PATHWAY	BP	1
	GO_ACUTE_INFLAMMATORY_RESPONSE	1	GO_ACUTE_INFLAMMATORY_RESPONSE	BP	1
	GO_NUCLEOBASE_METABOLIC_PROCESS	1	GO_NUCLEOBASE_METABOLIC_PROCESS	BP	1
	GO_NEGATIVE_REGULATION_OF_INTERLEUKIN_10_PRODUCTION	1	GO_NEGATIVE_REGULATION_OF_INTERLEUKIN_10_PRODUCTION	BP	1
	GO_PHAGOSOME_MATURATION	1	GO_PHAGOSOME_MATURATION	BP	1
	GO_REGULATION_OF_CELLULAR_RESPONSE_TO_HYPOXIA	1	GO_REGULATION_OF_CELLULAR_RESPONSE_TO_HYPOXIA	BP	1
	GO_REGULATION_OF_FEMALE_GONAD_DEVELOPMENT	1	GO_REGULATION_OF_FEMALE_GONAD_DEVELOPMENT	BP	1
	GO_REGULATION_OF_THYMOCYTE_APOPTOTIC_PROCESS	1	GO_REGULATION_OF_THYMOCYTE_APOPTOTIC_PROCESS	BP	1
	GO_REACTIVE_NITROGEN_SPECIES_METABOLIC_PROCESS	1	GO_REACTIVE_NITROGEN_SPECIES_METABOLIC_PROCESS	BP	1
	GO_POSITIVE_REGULATION_OF_CELL_DIVISION	1	GO_POSITIVE_REGULATION_OF_CELL_DIVISION	BP	1
	GO_EYELID_DEVELOPMENT_IN_CAMERA_TYPE_EYE	1	GO_EYELID_DEVELOPMENT_IN_CAMERA_TYPE_EYE	BP	1
	GO_PIGMENT_BIOSYNTHETIC_PROCESS	1	GO_PIGMENT_BIOSYNTHETIC_PROCESS	BP	1
	GO_ERBB_SIGNALING_PATHWAY	1	GO_ERBB_SIGNALING_PATHWAY	BP	1
	GO_EMBRYONIC_ORGAN_MORPHOGENESIS	1	GO_EMBRYONIC_ORGAN_MORPHOGENESIS	BP	1
	GO_REPRODUCTIVE_SYSTEM_DEVELOPMENT	1	GO_REPRODUCTIVE_SYSTEM_DEVELOPMENT	BP	1
	GO_CYTOSOLIC_CALCIUM_ION_TRANSPORT	1	GO_CYTOSOLIC_CALCIUM_ION_TRANSPORT	BP	1
	GO_REGULATION_OF_SPINDLE_ORGANIZATION	1	GO_REGULATION_OF_SPINDLE_ORGANIZATION	BP	1
	GO_PHOSPHOLIPID_SCRAMBLING	1	GO_PHOSPHOLIPID_SCRAMBLING	BP	1
	GO_GLIOGENESIS	1	GO_GLIOGENESIS	BP	1
	GO_PEPTIDYL_THREONINE_MODIFICATION	1	GO_PEPTIDYL_THREONINE_MODIFICATION	BP	1
	GO_MITOCHONDRIAL_FISSION	1	GO_MITOCHONDRIAL_FISSION	BP	1
	GO_MATURATION_OF_5_8S_RRNA_FROM_TRICISTRONIC_RRNA_TRANSCRIPT_SSU_RRNA_5_8S_RRNA_LSU_RRNA_	1	GO_MATURATION_OF_5_8S_RRNA_FROM_TRICISTRONIC_RRNA_TRANSCRIPT_SSU_RRNA_5_8S_RRNA_LSU_RRNA_	BP	1
	GO_NEGATIVE_REGULATION_OF_SPROUTING_ANGIOGENESIS	1	GO_NEGATIVE_REGULATION_OF_SPROUTING_ANGIOGENESIS	BP	1
	GO_POLYOL_TRANSPORT	1	GO_POLYOL_TRANSPORT	BP	1
	GO_REGULATION_OF_CARDIAC_MUSCLE_CONTRACTION_BY_CALCIUM_ION_SIGNALING	1	GO_REGULATION_OF_CARDIAC_MUSCLE_CONTRACTION_BY_CALCIUM_ION_SIGNALING	BP	1
	GO_CELLULAR_AMINO_ACID_CATABOLIC_PROCESS	1	GO_CELLULAR_AMINO_ACID_CATABOLIC_PROCESS	BP	1
	GO_TELENCEPHALON_GLIAL_CELL_MIGRATION	1	GO_TELENCEPHALON_GLIAL_CELL_MIGRATION	BP	1
	GO_NEPHRON_EPITHELIUM_DEVELOPMENT	1	GO_NEPHRON_EPITHELIUM_DEVELOPMENT	BP	1
	GO_NEGATIVE_REGULATION_OF_RECEPTOR_ACTIVITY	1	GO_NEGATIVE_REGULATION_OF_RECEPTOR_ACTIVITY	BP	1
	GO_KERATINOCYTE_DIFFERENTIATION	1	GO_KERATINOCYTE_DIFFERENTIATION	BP	1
	GO_REGULATION_OF_NITRIC_OXIDE_SYNTHASE_BIOSYNTHETIC_PROCESS	1	GO_REGULATION_OF_NITRIC_OXIDE_SYNTHASE_BIOSYNTHETIC_PROCESS	BP	1
	GO_POSITIVE_REGULATION_OF_CALCIUM_ION_TRANSMEMBRANE_TRANSPORT	1	GO_POSITIVE_REGULATION_OF_CALCIUM_ION_TRANSMEMBRANE_TRANSPORT	BP	1
	GO_NEGATIVE_REGULATION_OF_EPITHELIAL_CELL_MIGRATION	1	GO_NEGATIVE_REGULATION_OF_EPITHELIAL_CELL_MIGRATION	BP	1
	GO_POSITIVE_REGULATION_OF_SYNAPSE_MATURATION	1	GO_POSITIVE_REGULATION_OF_SYNAPSE_MATURATION	BP	1
	GO_PERIPHERAL_NERVOUS_SYSTEM_NEURON_DIFFERENTIATION	1	GO_PERIPHERAL_NERVOUS_SYSTEM_NEURON_DIFFERENTIATION	BP	1
	GO_CELL_REDOX_HOMEOSTASIS	1	GO_CELL_REDOX_HOMEOSTASIS	BP	1
	GO_POSITIVE_REGULATION_OF_SMOOTH_MUSCLE_CONTRACTION	1	GO_POSITIVE_REGULATION_OF_SMOOTH_MUSCLE_CONTRACTION	BP	1
	GO_NEGATIVE_REGULATION_OF_GLIAL_CELL_PROLIFERATION	1	GO_NEGATIVE_REGULATION_OF_GLIAL_CELL_PROLIFERATION	BP	1
	GO_POSITIVE_REGULATION_OF_CYTOSKELETON_ORGANIZATION	1	GO_POSITIVE_REGULATION_OF_CYTOSKELETON_ORGANIZATION	BP	1
	GO_REGULATION_OF_STEROID_HORMONE_SECRETION	1	GO_REGULATION_OF_STEROID_HORMONE_SECRETION	BP	1
	GO_RESPONSE_TO_KETONE	1	GO_RESPONSE_TO_KETONE	BP	1
	GO_NEGATIVE_REGULATION_OF_PROTEIN_KINASE_B_SIGNALING	1	GO_NEGATIVE_REGULATION_OF_PROTEIN_KINASE_B_SIGNALING	BP	1
	GO_LYMPHANGIOGENESIS	1	GO_LYMPHANGIOGENESIS	BP	1
	GO_REGULATION_OF_POSTSYNAPTIC_MEMBRANE_POTENTIAL	1	GO_REGULATION_OF_POSTSYNAPTIC_MEMBRANE_POTENTIAL	BP	1
	GO_SENSORY_PERCEPTION_OF_TASTE	1	GO_SENSORY_PERCEPTION_OF_TASTE	BP	1
	GO_FEAR_RESPONSE	1	GO_FEAR_RESPONSE	BP	1
	GO_REGULATION_OF_CLATHRIN_MEDIATED_ENDOCYTOSIS	1	GO_REGULATION_OF_CLATHRIN_MEDIATED_ENDOCYTOSIS	BP	1
	GO_REGULATION_OF_ENDOTHELIAL_CELL_MIGRATION	1	GO_REGULATION_OF_ENDOTHELIAL_CELL_MIGRATION	BP	1
	GO_LABYRINTHINE_LAYER_BLOOD_VESSEL_DEVELOPMENT	1	GO_LABYRINTHINE_LAYER_BLOOD_VESSEL_DEVELOPMENT	BP	1
	GO_NEURON_NEURON_SYNAPTIC_TRANSMISSION	1	GO_NEURON_NEURON_SYNAPTIC_TRANSMISSION	BP	1
	GO_INNER_MITOCHONDRIAL_MEMBRANE_ORGANIZATION	1	GO_INNER_MITOCHONDRIAL_MEMBRANE_ORGANIZATION	BP	1
	GO_CILIUM_MORPHOGENESIS	1	GO_CILIUM_MORPHOGENESIS	BP	1
	GO_ENERGY_COUPLED_PROTON_TRANSPORT_DOWN_ELECTROCHEMICAL_GRADIENT	1	GO_ENERGY_COUPLED_PROTON_TRANSPORT_DOWN_ELECTROCHEMICAL_GRADIENT	BP	1
	GO_POSITIVE_REGULATION_OF_PHOSPHOPROTEIN_PHOSPHATASE_ACTIVITY	1	GO_POSITIVE_REGULATION_OF_PHOSPHOPROTEIN_PHOSPHATASE_ACTIVITY	BP	1
	GO_CELLULAR_MODIFIED_AMINO_ACID_BIOSYNTHETIC_PROCESS	1	GO_CELLULAR_MODIFIED_AMINO_ACID_BIOSYNTHETIC_PROCESS	BP	1
	GO_PROTEIN_LOCALIZATION_TO_VACUOLE	1	GO_PROTEIN_LOCALIZATION_TO_VACUOLE	BP	1
	GO_METANEPHRIC_RENAL_VESICLE_MORPHOGENESIS	1	GO_METANEPHRIC_RENAL_VESICLE_MORPHOGENESIS	BP	1
	GO_NEGATIVE_REGULATION_OF_RHO_PROTEIN_SIGNAL_TRANSDUCTION	1	GO_NEGATIVE_REGULATION_OF_RHO_PROTEIN_SIGNAL_TRANSDUCTION	BP	1
	GO_CELLULAR_RESPONSE_TO_HYDROGEN_PEROXIDE	1	GO_CELLULAR_RESPONSE_TO_HYDROGEN_PEROXIDE	BP	1
	GO_REGULATION_OF_SYNAPSE_ASSEMBLY	1	GO_REGULATION_OF_SYNAPSE_ASSEMBLY	BP	1
	GO_NEGATIVE_REGULATION_OF_NEUROTRANSMITTER_SECRETION	1	GO_NEGATIVE_REGULATION_OF_NEUROTRANSMITTER_SECRETION	BP	1
	GO_POSITIVE_REGULATION_OF_CELL_GROWTH	1	GO_POSITIVE_REGULATION_OF_CELL_GROWTH	BP	1
	GO_NEGATIVE_REGULATION_OF_OXIDOREDUCTASE_ACTIVITY	1	GO_NEGATIVE_REGULATION_OF_OXIDOREDUCTASE_ACTIVITY	BP	1
	GO_PROTEIN_O_LINKED_MANNOSYLATION	1	GO_PROTEIN_O_LINKED_MANNOSYLATION	BP	1
	GO_GUANOSINE_CONTAINING_COMPOUND_BIOSYNTHETIC_PROCESS	1	GO_GUANOSINE_CONTAINING_COMPOUND_BIOSYNTHETIC_PROCESS	BP	1
	GO_REGULATION_OF_TRANSMEMBRANE_RECEPTOR_PROTEIN_SERINE_THREONINE_KINASE_SIGNALING_PATHWAY	1	GO_REGULATION_OF_TRANSMEMBRANE_RECEPTOR_PROTEIN_SERINE_THREONINE_KINASE_SIGNALING_PATHWAY	BP	1
	GO_OVULATION_CYCLE_PROCESS	1	GO_OVULATION_CYCLE_PROCESS	BP	1
	GO_PROTEIN_LOCALIZATION_TO_CHROMATIN	1	GO_PROTEIN_LOCALIZATION_TO_CHROMATIN	BP	1
	GO_PROTEIN_O_LINKED_FUCOSYLATION	1	GO_PROTEIN_O_LINKED_FUCOSYLATION	BP	1
	GO_CEREBRAL_CORTEX_DEVELOPMENT	1	GO_CEREBRAL_CORTEX_DEVELOPMENT	BP	1
	GO_ENDOCRINE_PANCREAS_DEVELOPMENT	1	GO_ENDOCRINE_PANCREAS_DEVELOPMENT	BP	1
	GO_RNA_PHOSPHODIESTER_BOND_HYDROLYSIS	1	GO_RNA_PHOSPHODIESTER_BOND_HYDROLYSIS	BP	1
	GO_REGULATION_OF_EXCRETION	1	GO_REGULATION_OF_EXCRETION	BP	1
	GO_AROMATIC_AMINO_ACID_FAMILY_METABOLIC_PROCESS	1	GO_AROMATIC_AMINO_ACID_FAMILY_METABOLIC_PROCESS	BP	1
	GO_CYCLIC_NUCLEOTIDE_MEDIATED_SIGNALING	1	GO_CYCLIC_NUCLEOTIDE_MEDIATED_SIGNALING	BP	1
	GO_POSITIVE_REGULATION_OF_PHOSPHOLIPID_METABOLIC_PROCESS	1	GO_POSITIVE_REGULATION_OF_PHOSPHOLIPID_METABOLIC_PROCESS	BP	1
	GO_REGULATION_OF_ENDOCRINE_PROCESS	1	GO_REGULATION_OF_ENDOCRINE_PROCESS	BP	1
	GO_RESPONSE_TO_INSECTICIDE	1	GO_RESPONSE_TO_INSECTICIDE	BP	1
	GO_REGULATION_OF_NUCLEAR_TRANSCRIBED_MRNA_POLY_A_TAIL_SHORTENING	1	GO_REGULATION_OF_NUCLEAR_TRANSCRIBED_MRNA_POLY_A_TAIL_SHORTENING	BP	1
	GO_QUATERNARY_AMMONIUM_GROUP_TRANSPORT	1	GO_QUATERNARY_AMMONIUM_GROUP_TRANSPORT	BP	1
	GO_RESPONSE_TO_GROWTH_HORMONE	1	GO_RESPONSE_TO_GROWTH_HORMONE	BP	1
	GO_PROTEIN_DEMANNOSYLATION	1	GO_PROTEIN_DEMANNOSYLATION	BP	1
	GO_G1_DNA_DAMAGE_CHECKPOINT	1	GO_G1_DNA_DAMAGE_CHECKPOINT	BP	1
	GO_POSITIVE_REGULATION_OF_PRI_MIRNA_TRANSCRIPTION_FROM_RNA_POLYMERASE_II_PROMOTER	1	GO_POSITIVE_REGULATION_OF_PRI_MIRNA_TRANSCRIPTION_FROM_RNA_POLYMERASE_II_PROMOTER	BP	1
	GO_RESPONSE_TO_OXYGEN_LEVELS	1	GO_RESPONSE_TO_OXYGEN_LEVELS	BP	1
	GO_PHOTOTRANSDUCTION_VISIBLE_LIGHT	1	GO_PHOTOTRANSDUCTION_VISIBLE_LIGHT	BP	1
	GO_CELL_COMMUNICATION_INVOLVED_IN_CARDIAC_CONDUCTION	1	GO_CELL_COMMUNICATION_INVOLVED_IN_CARDIAC_CONDUCTION	BP	1
	GO_PROTEIN_LOCALIZATION_TO_CHROMOSOME_TELOMERIC_REGION	1	GO_PROTEIN_LOCALIZATION_TO_CHROMOSOME_TELOMERIC_REGION	BP	1
	GO_POSITIVE_REGULATION_OF_CALCIUM_ION_TRANSMEMBRANE_TRANSPORTER_ACTIVITY	1	GO_POSITIVE_REGULATION_OF_CALCIUM_ION_TRANSMEMBRANE_TRANSPORTER_ACTIVITY	BP	1
	GO_POSITIVE_REGULATION_OF_BIOMINERAL_TISSUE_DEVELOPMENT	1	GO_POSITIVE_REGULATION_OF_BIOMINERAL_TISSUE_DEVELOPMENT	BP	1
	GO_RESPONSE_TO_TRANSFORMING_GROWTH_FACTOR_BETA	1	GO_RESPONSE_TO_TRANSFORMING_GROWTH_FACTOR_BETA	BP	1
	GO_N_ACETYLGLUCOSAMINE_METABOLIC_PROCESS	1	GO_N_ACETYLGLUCOSAMINE_METABOLIC_PROCESS	BP	1
	GO_OXIDATIVE_PHOSPHORYLATION	1	GO_OXIDATIVE_PHOSPHORYLATION	BP	1
	GO_APOPTOTIC_NUCLEAR_CHANGES	1	GO_APOPTOTIC_NUCLEAR_CHANGES	BP	1
	GO_REGULATION_OF_RAC_PROTEIN_SIGNAL_TRANSDUCTION	1	GO_REGULATION_OF_RAC_PROTEIN_SIGNAL_TRANSDUCTION	BP	1
	GO_PARENTAL_BEHAVIOR	1	GO_PARENTAL_BEHAVIOR	BP	1
	GO_REGULATION_OF_DNA_BINDING	1	GO_REGULATION_OF_DNA_BINDING	BP	1
	GO_IMMUNOGLOBULIN_PRODUCTION	1	GO_IMMUNOGLOBULIN_PRODUCTION	BP	1
	GO_REGULATION_OF_TRANSFORMING_GROWTH_FACTOR_BETA_PRODUCTION	1	GO_REGULATION_OF_TRANSFORMING_GROWTH_FACTOR_BETA_PRODUCTION	BP	1
	GO_ONE_CARBON_COMPOUND_TRANSPORT	1	GO_ONE_CARBON_COMPOUND_TRANSPORT	BP	1
	GO_LEFT_RIGHT_AXIS_SPECIFICATION	1	GO_LEFT_RIGHT_AXIS_SPECIFICATION	BP	1
	GO_RESPONSE_TO_ISCHEMIA	1	GO_RESPONSE_TO_ISCHEMIA	BP	1
	GO_ENSHEATHMENT_OF_NEURONS	1	GO_ENSHEATHMENT_OF_NEURONS	BP	1
	GO_POSITIVE_REGULATION_OF_MAST_CELL_ACTIVATION_INVOLVED_IN_IMMUNE_RESPONSE	1	GO_POSITIVE_REGULATION_OF_MAST_CELL_ACTIVATION_INVOLVED_IN_IMMUNE_RESPONSE	BP	1
	GO_CHROMATIN_DISASSEMBLY	1	GO_CHROMATIN_DISASSEMBLY	BP	1
	GO_PLATELET_MORPHOGENESIS	1	GO_PLATELET_MORPHOGENESIS	BP	1
	GO_DENDRITE_MORPHOGENESIS	1	GO_DENDRITE_MORPHOGENESIS	BP	1
	GO_RESPONSE_TO_AMPHETAMINE	1	GO_RESPONSE_TO_AMPHETAMINE	BP	1
	GO_RESPONSE_TO_CAMP	1	GO_RESPONSE_TO_CAMP	BP	1
	GO_MYOBLAST_DIFFERENTIATION	1	GO_MYOBLAST_DIFFERENTIATION	BP	1
	GO_POSITIVE_REGULATION_OF_ACTIN_NUCLEATION	1	GO_POSITIVE_REGULATION_OF_ACTIN_NUCLEATION	BP	1
	GO_REGULATION_OF_MEGAKARYOCYTE_DIFFERENTIATION	1	GO_REGULATION_OF_MEGAKARYOCYTE_DIFFERENTIATION	BP	1
	GO_NEGATIVE_REGULATION_OF_HEMOPOIESIS	1	GO_NEGATIVE_REGULATION_OF_HEMOPOIESIS	BP	1
	GO_INNATE_IMMUNE_RESPONSE_IN_MUCOSA	1	GO_INNATE_IMMUNE_RESPONSE_IN_MUCOSA	BP	1
	GO_REGULATION_OF_CHEMOKINE_SECRETION	1	GO_REGULATION_OF_CHEMOKINE_SECRETION	BP	1
	GO_RESPONSE_TO_STEROL	1	GO_RESPONSE_TO_STEROL	BP	1
	GO_REGULATION_OF_ENDOPLASMIC_RETICULUM_STRESS_INDUCED_INTRINSIC_APOPTOTIC_SIGNALING_PATHWAY	1	GO_REGULATION_OF_ENDOPLASMIC_RETICULUM_STRESS_INDUCED_INTRINSIC_APOPTOTIC_SIGNALING_PATHWAY	BP	1
	GO_RIBOSOMAL_SMALL_SUBUNIT_BIOGENESIS	1	GO_RIBOSOMAL_SMALL_SUBUNIT_BIOGENESIS	BP	1
	GO_PHOTORECEPTOR_CELL_MAINTENANCE	1	GO_PHOTORECEPTOR_CELL_MAINTENANCE	BP	1
	GO_REGULATION_OF_CALCIUM_ION_IMPORT	1	GO_REGULATION_OF_CALCIUM_ION_IMPORT	BP	1
	GO_HEPARAN_SULFATE_PROTEOGLYCAN_METABOLIC_PROCESS	1	GO_HEPARAN_SULFATE_PROTEOGLYCAN_METABOLIC_PROCESS	BP	1
	GO_INTESTINAL_EPITHELIAL_CELL_DEVELOPMENT	1	GO_INTESTINAL_EPITHELIAL_CELL_DEVELOPMENT	BP	1
	GO_CELLULAR_RESPONSE_TO_GLUCAGON_STIMULUS	1	GO_CELLULAR_RESPONSE_TO_GLUCAGON_STIMULUS	BP	1
	GO_REGULATION_OF_METAL_ION_TRANSPORT	1	GO_REGULATION_OF_METAL_ION_TRANSPORT	BP	1
	GO_POSITIVE_REGULATION_OF_T_HELPER_1_TYPE_IMMUNE_RESPONSE	1	GO_POSITIVE_REGULATION_OF_T_HELPER_1_TYPE_IMMUNE_RESPONSE	BP	1
	GO_MODIFICATION_BY_SYMBIONT_OF_HOST_MORPHOLOGY_OR_PHYSIOLOGY	1	GO_MODIFICATION_BY_SYMBIONT_OF_HOST_MORPHOLOGY_OR_PHYSIOLOGY	BP	1
	GO_REGULATION_OF_CELL_MIGRATION_INVOLVED_IN_SPROUTING_ANGIOGENESIS	1	GO_REGULATION_OF_CELL_MIGRATION_INVOLVED_IN_SPROUTING_ANGIOGENESIS	BP	1
	GO_PHASIC_SMOOTH_MUSCLE_CONTRACTION	1	GO_PHASIC_SMOOTH_MUSCLE_CONTRACTION	BP	1
	GO_AXON_ENSHEATHMENT_IN_CENTRAL_NERVOUS_SYSTEM	1	GO_AXON_ENSHEATHMENT_IN_CENTRAL_NERVOUS_SYSTEM	BP	1
	GO_MONOSACCHARIDE_BIOSYNTHETIC_PROCESS	1	GO_MONOSACCHARIDE_BIOSYNTHETIC_PROCESS	BP	1
	GO_ORGANELLE_MEMBRANE_FUSION	1	GO_ORGANELLE_MEMBRANE_FUSION	BP	1
	GO_REGULATION_OF_T_CELL_MEDIATED_CYTOTOXICITY	1	GO_REGULATION_OF_T_CELL_MEDIATED_CYTOTOXICITY	BP	1
	GO_CARBOHYDRATE_DERIVATIVE_BIOSYNTHETIC_PROCESS	1	GO_CARBOHYDRATE_DERIVATIVE_BIOSYNTHETIC_PROCESS	BP	1
	GO_NEGATIVE_REGULATION_OF_ACTIN_FILAMENT_BUNDLE_ASSEMBLY	1	GO_NEGATIVE_REGULATION_OF_ACTIN_FILAMENT_BUNDLE_ASSEMBLY	BP	1
	GO_NONRIBOSOMAL_PEPTIDE_BIOSYNTHETIC_PROCESS	1	GO_NONRIBOSOMAL_PEPTIDE_BIOSYNTHETIC_PROCESS	BP	1
	GO_HEART_MORPHOGENESIS	1	GO_HEART_MORPHOGENESIS	BP	1
	GO_RAS_PROTEIN_SIGNAL_TRANSDUCTION	1	GO_RAS_PROTEIN_SIGNAL_TRANSDUCTION	BP	1
	GO_NEGATIVE_REGULATION_OF_DENDRITE_DEVELOPMENT	1	GO_NEGATIVE_REGULATION_OF_DENDRITE_DEVELOPMENT	BP	1
	GO_REGULATION_OF_CALCIUM_ION_TRANSPORT	1	GO_REGULATION_OF_CALCIUM_ION_TRANSPORT	BP	1
	GO_SENSORY_PERCEPTION_OF_LIGHT_STIMULUS	1	GO_SENSORY_PERCEPTION_OF_LIGHT_STIMULUS	BP	1
	GO_TERPENOID_METABOLIC_PROCESS	1	GO_TERPENOID_METABOLIC_PROCESS	BP	1
	GO_REGULATION_OF_LIPID_KINASE_ACTIVITY	1	GO_REGULATION_OF_LIPID_KINASE_ACTIVITY	BP	1
	GO_LYSOSOME_LOCALIZATION	1	GO_LYSOSOME_LOCALIZATION	BP	1
	GO_VITAMIN_D_METABOLIC_PROCESS	1	GO_VITAMIN_D_METABOLIC_PROCESS	BP	1
	GO_REGULATION_OF_FIBROBLAST_PROLIFERATION	1	GO_REGULATION_OF_FIBROBLAST_PROLIFERATION	BP	1
	GO_CELL_AGGREGATION	1	GO_CELL_AGGREGATION	BP	1
	GO_REGULATION_OF_HEXOKINASE_ACTIVITY	1	GO_REGULATION_OF_HEXOKINASE_ACTIVITY	BP	1
	GO_POSITIVE_REGULATION_OF_EXTRINSIC_APOPTOTIC_SIGNALING_PATHWAY_IN_ABSENCE_OF_LIGAND	1	GO_POSITIVE_REGULATION_OF_EXTRINSIC_APOPTOTIC_SIGNALING_PATHWAY_IN_ABSENCE_OF_LIGAND	BP	1
	GO_CATECHOLAMINE_BIOSYNTHETIC_PROCESS	1	GO_CATECHOLAMINE_BIOSYNTHETIC_PROCESS	BP	1
	GO_POSITIVE_REGULATION_OF_MUSCLE_HYPERTROPHY	1	GO_POSITIVE_REGULATION_OF_MUSCLE_HYPERTROPHY	BP	1
	GO_EMBRYONIC_PATTERN_SPECIFICATION	1	GO_EMBRYONIC_PATTERN_SPECIFICATION	BP	1
	GO_RESPONSE_TO_PROTOZOAN	1	GO_RESPONSE_TO_PROTOZOAN	BP	1
	GO_MULTIVESICULAR_BODY_ORGANIZATION	1	GO_MULTIVESICULAR_BODY_ORGANIZATION	BP	1
	GO_CENTROSOME_CYCLE	1	GO_CENTROSOME_CYCLE	BP	1
	GO_RESPONSE_TO_FIBROBLAST_GROWTH_FACTOR	1	GO_RESPONSE_TO_FIBROBLAST_GROWTH_FACTOR	BP	1
	GO_PROTEIN_CARBOXYLATION	1	GO_PROTEIN_CARBOXYLATION	BP	1
	GO_NEGATIVE_REGULATION_OF_TELOMERE_MAINTENANCE_VIA_TELOMERE_LENGTHENING	1	GO_NEGATIVE_REGULATION_OF_TELOMERE_MAINTENANCE_VIA_TELOMERE_LENGTHENING	BP	1
	GO_DEOXYRIBONUCLEOSIDE_TRIPHOSPHATE_METABOLIC_PROCESS	1	GO_DEOXYRIBONUCLEOSIDE_TRIPHOSPHATE_METABOLIC_PROCESS	BP	1
	GO_NUCLEOTIDE_EXCISION_REPAIR_PREINCISION_COMPLEX_ASSEMBLY	1	GO_NUCLEOTIDE_EXCISION_REPAIR_PREINCISION_COMPLEX_ASSEMBLY	BP	1
	GO_POSITIVE_REGULATION_OF_EXTRACELLULAR_MATRIX_ORGANIZATION	1	GO_POSITIVE_REGULATION_OF_EXTRACELLULAR_MATRIX_ORGANIZATION	BP	1
	GO_LEARNING	1	GO_LEARNING	BP	1
	GO_CILIUM_ORGANIZATION	1	GO_CILIUM_ORGANIZATION	BP	1
	GO_REGULATION_OF_PHOSPHOLIPASE_ACTIVITY	1	GO_REGULATION_OF_PHOSPHOLIPASE_ACTIVITY	BP	1
	GO_REGULATION_OF_RESPONSE_TO_FOOD	1	GO_REGULATION_OF_RESPONSE_TO_FOOD	BP	1
	GO_CHONDROCYTE_DIFFERENTIATION	1	GO_CHONDROCYTE_DIFFERENTIATION	BP	1
	GO_ADRENERGIC_RECEPTOR_SIGNALING_PATHWAY	1	GO_ADRENERGIC_RECEPTOR_SIGNALING_PATHWAY	BP	1
	GO_OVULATION	1	GO_OVULATION	BP	1
	GO_NEGATIVE_REGULATION_OF_TOR_SIGNALING	1	GO_NEGATIVE_REGULATION_OF_TOR_SIGNALING	BP	1
	GO_SUBSTANTIA_NIGRA_DEVELOPMENT	1	GO_SUBSTANTIA_NIGRA_DEVELOPMENT	BP	1
	GO_MATURATION_OF_SSU_RRNA_FROM_TRICISTRONIC_RRNA_TRANSCRIPT_SSU_RRNA_5_8S_RRNA_LSU_RRNA_	1	GO_MATURATION_OF_SSU_RRNA_FROM_TRICISTRONIC_RRNA_TRANSCRIPT_SSU_RRNA_5_8S_RRNA_LSU_RRNA_	BP	1
	GO_PRODUCTION_OF_MOLECULAR_MEDIATOR_INVOLVED_IN_INFLAMMATORY_RESPONSE	1	GO_PRODUCTION_OF_MOLECULAR_MEDIATOR_INVOLVED_IN_INFLAMMATORY_RESPONSE	BP	1
	GO_PREPULSE_INHIBITION	1	GO_PREPULSE_INHIBITION	BP	1
	GO_REGULATION_OF_EARLY_ENDOSOME_TO_LATE_ENDOSOME_TRANSPORT	1	GO_REGULATION_OF_EARLY_ENDOSOME_TO_LATE_ENDOSOME_TRANSPORT	BP	1
	GO_MIDDLE_EAR_MORPHOGENESIS	1	GO_MIDDLE_EAR_MORPHOGENESIS	BP	1
	GO_REGULATION_OF_RECEPTOR_BIOSYNTHETIC_PROCESS	1	GO_REGULATION_OF_RECEPTOR_BIOSYNTHETIC_PROCESS	BP	1
	GO_ENDODERMAL_CELL_DIFFERENTIATION	1	GO_ENDODERMAL_CELL_DIFFERENTIATION	BP	1
	GO_REGULATION_OF_DENDRITIC_SPINE_DEVELOPMENT	1	GO_REGULATION_OF_DENDRITIC_SPINE_DEVELOPMENT	BP	1
	GO_NEGATIVE_REGULATION_OF_PROTEIN_ACTIVATION_CASCADE	1	GO_NEGATIVE_REGULATION_OF_PROTEIN_ACTIVATION_CASCADE	BP	1
	GO_TRICARBOXYLIC_ACID_METABOLIC_PROCESS	1	GO_TRICARBOXYLIC_ACID_METABOLIC_PROCESS	BP	1
	GO_REGULATION_OF_TRIGLYCERIDE_CATABOLIC_PROCESS	1	GO_REGULATION_OF_TRIGLYCERIDE_CATABOLIC_PROCESS	BP	1
	GO_NEGATIVE_REGULATION_OF_RESPONSE_TO_EXTRACELLULAR_STIMULUS	1	GO_NEGATIVE_REGULATION_OF_RESPONSE_TO_EXTRACELLULAR_STIMULUS	BP	1
	GO_HEMATOPOIETIC_STEM_CELL_PROLIFERATION	1	GO_HEMATOPOIETIC_STEM_CELL_PROLIFERATION	BP	1
	GO_RENAL_TUBULE_DEVELOPMENT	1	GO_RENAL_TUBULE_DEVELOPMENT	BP	1
	GO_CARDIAC_VENTRICLE_MORPHOGENESIS	1	GO_CARDIAC_VENTRICLE_MORPHOGENESIS	BP	1
	GO_ANTIGEN_PROCESSING_AND_PRESENTATION_OF_PEPTIDE_ANTIGEN_VIA_MHC_CLASS_I	1	GO_ANTIGEN_PROCESSING_AND_PRESENTATION_OF_PEPTIDE_ANTIGEN_VIA_MHC_CLASS_I	BP	1
	GO_REGULATION_OF_THE_FORCE_OF_HEART_CONTRACTION	1	GO_REGULATION_OF_THE_FORCE_OF_HEART_CONTRACTION	BP	1
	GO_POSITIVE_REGULATION_OF_EPITHELIAL_CELL_APOPTOTIC_PROCESS	1	GO_POSITIVE_REGULATION_OF_EPITHELIAL_CELL_APOPTOTIC_PROCESS	BP	1
	GO_PROTEIN_STABILIZATION	1	GO_PROTEIN_STABILIZATION	BP	1
	GO_POSITIVE_REGULATION_OF_INTERLEUKIN_6_SECRETION	1	GO_POSITIVE_REGULATION_OF_INTERLEUKIN_6_SECRETION	BP	1
	GO_ASPARTATE_FAMILY_AMINO_ACID_CATABOLIC_PROCESS	1	GO_ASPARTATE_FAMILY_AMINO_ACID_CATABOLIC_PROCESS	BP	1
	GO_NEGATIVE_REGULATION_OF_LIPASE_ACTIVITY	1	GO_NEGATIVE_REGULATION_OF_LIPASE_ACTIVITY	BP	1
	GO_REGULATION_OF_CELLULAR_KETONE_METABOLIC_PROCESS	1	GO_REGULATION_OF_CELLULAR_KETONE_METABOLIC_PROCESS	BP	1
	GO_MATURATION_OF_LSU_RRNA	1	GO_MATURATION_OF_LSU_RRNA	BP	1
	GO_RNA_SPLICING_VIA_ENDONUCLEOLYTIC_CLEAVAGE_AND_LIGATION	1	GO_RNA_SPLICING_VIA_ENDONUCLEOLYTIC_CLEAVAGE_AND_LIGATION	BP	1
	GO_REGULATION_OF_SYNAPSE_ORGANIZATION	1	GO_REGULATION_OF_SYNAPSE_ORGANIZATION	BP	1
	GO_MUSCLE_ADAPTATION	1	GO_MUSCLE_ADAPTATION	BP	1
	GO_INTERFERON_GAMMA_PRODUCTION	1	GO_INTERFERON_GAMMA_PRODUCTION	BP	1
	GO_OPTIC_NERVE_DEVELOPMENT	1	GO_OPTIC_NERVE_DEVELOPMENT	BP	1
	GO_PHOSPHOLIPASE_C_ACTIVATING_G_PROTEIN_COUPLED_RECEPTOR_SIGNALING_PATHWAY	1	GO_PHOSPHOLIPASE_C_ACTIVATING_G_PROTEIN_COUPLED_RECEPTOR_SIGNALING_PATHWAY	BP	1
	GO_REGULATION_OF_KERATINOCYTE_PROLIFERATION	1	GO_REGULATION_OF_KERATINOCYTE_PROLIFERATION	BP	1
	GO_GAS_TRANSPORT	1	GO_GAS_TRANSPORT	BP	1
	GO_REGULATION_OF_FIBROBLAST_GROWTH_FACTOR_RECEPTOR_SIGNALING_PATHWAY	1	GO_REGULATION_OF_FIBROBLAST_GROWTH_FACTOR_RECEPTOR_SIGNALING_PATHWAY	BP	1
	GO_REGULATION_OF_MAST_CELL_ACTIVATION	1	GO_REGULATION_OF_MAST_CELL_ACTIVATION	BP	1
	GO_MIDBRAIN_DEVELOPMENT	1	GO_MIDBRAIN_DEVELOPMENT	BP	1
	GO_NEURON_FATE_SPECIFICATION	1	GO_NEURON_FATE_SPECIFICATION	BP	1
	GO_ORGANIC_ACID_CATABOLIC_PROCESS	1	GO_ORGANIC_ACID_CATABOLIC_PROCESS	BP	1
	GO_REPRODUCTIVE_BEHAVIOR	1	GO_REPRODUCTIVE_BEHAVIOR	BP	1
	GO_ESTABLISHMENT_OF_TISSUE_POLARITY	1	GO_ESTABLISHMENT_OF_TISSUE_POLARITY	BP	1
	GO_REGULATION_OF_NEURON_APOPTOTIC_PROCESS	1	GO_REGULATION_OF_NEURON_APOPTOTIC_PROCESS	BP	1
	GO_CELL_SEPARATION_AFTER_CYTOKINESIS	1	GO_CELL_SEPARATION_AFTER_CYTOKINESIS	BP	1
	GO_REGULATION_OF_GLUCOSE_IMPORT_IN_RESPONSE_TO_INSULIN_STIMULUS	1	GO_REGULATION_OF_GLUCOSE_IMPORT_IN_RESPONSE_TO_INSULIN_STIMULUS	BP	1
	GO_POSITIVE_REGULATION_OF_EXOCYTOSIS	1	GO_POSITIVE_REGULATION_OF_EXOCYTOSIS	BP	1
	GO_MORPHOGENESIS_OF_AN_EPITHELIAL_SHEET	1	GO_MORPHOGENESIS_OF_AN_EPITHELIAL_SHEET	BP	1
	GO_CHEMOSENSORY_BEHAVIOR	1	GO_CHEMOSENSORY_BEHAVIOR	BP	1
	GO_GLUCOSE_IMPORT	1	GO_GLUCOSE_IMPORT	BP	1
	GO_REGULATION_OF_PROTEIN_KINASE_A_SIGNALING	1	GO_REGULATION_OF_PROTEIN_KINASE_A_SIGNALING	BP	1
	GO_HEPATOCYTE_APOPTOTIC_PROCESS	1	GO_HEPATOCYTE_APOPTOTIC_PROCESS	BP	1
	GO_TETRAHYDROFOLATE_METABOLIC_PROCESS	1	GO_TETRAHYDROFOLATE_METABOLIC_PROCESS	BP	1
	GO_REGULATION_OF_NECROTIC_CELL_DEATH	1	GO_REGULATION_OF_NECROTIC_CELL_DEATH	BP	1
	GO_CELLULAR_RESPONSE_TO_CAMP	1	GO_CELLULAR_RESPONSE_TO_CAMP	BP	1
	GO_PROTEIN_LOCALIZATION_TO_CHROMOSOME	1	GO_PROTEIN_LOCALIZATION_TO_CHROMOSOME	BP	1
	GO_POSTSYNAPTIC_MEMBRANE_ORGANIZATION	1	GO_POSTSYNAPTIC_MEMBRANE_ORGANIZATION	BP	1
	GO_CARNITINE_METABOLIC_PROCESS	1	GO_CARNITINE_METABOLIC_PROCESS	BP	1
	GO_CYTOPLASMIC_TRANSLATIONAL_INITIATION	1	GO_CYTOPLASMIC_TRANSLATIONAL_INITIATION	BP	1
	GO_COMPLEMENT_ACTIVATION_ALTERNATIVE_PATHWAY	1	GO_COMPLEMENT_ACTIVATION_ALTERNATIVE_PATHWAY	BP	1
	GO_CARDIAC_MUSCLE_CELL_DIFFERENTIATION	1	GO_CARDIAC_MUSCLE_CELL_DIFFERENTIATION	BP	1
	GO_NUCLEOSIDE_TRIPHOSPHATE_METABOLIC_PROCESS	1	GO_NUCLEOSIDE_TRIPHOSPHATE_METABOLIC_PROCESS	BP	1
	GO_CILIUM_MOVEMENT	1	GO_CILIUM_MOVEMENT	BP	1
	GO_BRANCHING_INVOLVED_IN_URETERIC_BUD_MORPHOGENESIS	1	GO_BRANCHING_INVOLVED_IN_URETERIC_BUD_MORPHOGENESIS	BP	1
	GO_VASCULAR_SMOOTH_MUSCLE_CONTRACTION	1	GO_VASCULAR_SMOOTH_MUSCLE_CONTRACTION	BP	1
	GO_POSITIVE_T_CELL_SELECTION	1	GO_POSITIVE_T_CELL_SELECTION	BP	1
	GO_CELLULAR_RESPONSE_TO_ARSENIC_CONTAINING_SUBSTANCE	1	GO_CELLULAR_RESPONSE_TO_ARSENIC_CONTAINING_SUBSTANCE	BP	1
	GO_POSITIVE_REGULATION_OF_RECEPTOR_BIOSYNTHETIC_PROCESS	1	GO_POSITIVE_REGULATION_OF_RECEPTOR_BIOSYNTHETIC_PROCESS	BP	1
	GO_POSITIVE_REGULATION_OF_STEM_CELL_DIFFERENTIATION	1	GO_POSITIVE_REGULATION_OF_STEM_CELL_DIFFERENTIATION	BP	1
	GO_REGULATION_OF_HEART_RATE	1	GO_REGULATION_OF_HEART_RATE	BP	1
	GO_RESPONSE_TO_PLATELET_DERIVED_GROWTH_FACTOR	1	GO_RESPONSE_TO_PLATELET_DERIVED_GROWTH_FACTOR	BP	1
	GO_INTRASPECIES_INTERACTION_BETWEEN_ORGANISMS	1	GO_INTRASPECIES_INTERACTION_BETWEEN_ORGANISMS	BP	1
	GO_PYRIMIDINE_RIBONUCLEOTIDE_METABOLIC_PROCESS	1	GO_PYRIMIDINE_RIBONUCLEOTIDE_METABOLIC_PROCESS	BP	1
	GO_REGULATION_OF_B_CELL_DIFFERENTIATION	1	GO_REGULATION_OF_B_CELL_DIFFERENTIATION	BP	1
	GO_TRANSCRIPTION_FROM_MITOCHONDRIAL_PROMOTER	1	GO_TRANSCRIPTION_FROM_MITOCHONDRIAL_PROMOTER	BP	1
	GO_MAINTENANCE_OF_PROTEIN_LOCALIZATION_IN_ORGANELLE	1	GO_MAINTENANCE_OF_PROTEIN_LOCALIZATION_IN_ORGANELLE	BP	1
	GO_MRNA_3_END_PROCESSING	1	GO_MRNA_3_END_PROCESSING	BP	1
	GO_POSITIVE_REGULATION_OF_TRANSCRIPTION_FROM_RNA_POLYMERASE_II_PROMOTER_IN_RESPONSE_TO_STRESS	1	GO_POSITIVE_REGULATION_OF_TRANSCRIPTION_FROM_RNA_POLYMERASE_II_PROMOTER_IN_RESPONSE_TO_STRESS	BP	1
	GO_REGULATION_OF_LIPASE_ACTIVITY	1	GO_REGULATION_OF_LIPASE_ACTIVITY	BP	1
	GO_POLARIZED_EPITHELIAL_CELL_DIFFERENTIATION	1	GO_POLARIZED_EPITHELIAL_CELL_DIFFERENTIATION	BP	1
	GO_CARDIAC_RIGHT_VENTRICLE_MORPHOGENESIS	1	GO_CARDIAC_RIGHT_VENTRICLE_MORPHOGENESIS	BP	1
	GO_G_PROTEIN_COUPLED_RECEPTOR_SIGNALING_PATHWAY	1	GO_G_PROTEIN_COUPLED_RECEPTOR_SIGNALING_PATHWAY	BP	1
	GO_DIGESTIVE_TRACT_MORPHOGENESIS	1	GO_DIGESTIVE_TRACT_MORPHOGENESIS	BP	1
	GO_SPERM_EGG_RECOGNITION	1	GO_SPERM_EGG_RECOGNITION	BP	1
	GO_GALACTOSE_METABOLIC_PROCESS	1	GO_GALACTOSE_METABOLIC_PROCESS	BP	1
	GO_GLOBAL_GENOME_NUCLEOTIDE_EXCISION_REPAIR	1	GO_GLOBAL_GENOME_NUCLEOTIDE_EXCISION_REPAIR	BP	1
	GO_REGULATION_OF_ACYL_COA_BIOSYNTHETIC_PROCESS	1	GO_REGULATION_OF_ACYL_COA_BIOSYNTHETIC_PROCESS	BP	1
	GO_REGULATION_OF_VASCULAR_ENDOTHELIAL_GROWTH_FACTOR_RECEPTOR_SIGNALING_PATHWAY	1	GO_REGULATION_OF_VASCULAR_ENDOTHELIAL_GROWTH_FACTOR_RECEPTOR_SIGNALING_PATHWAY	BP	1
	GO_NEGATIVE_REGULATION_OF_MRNA_METABOLIC_PROCESS	1	GO_NEGATIVE_REGULATION_OF_MRNA_METABOLIC_PROCESS	BP	1
	GO_REGULATION_OF_TRANSCRIPTION_FROM_RNA_POLYMERASE_I_PROMOTER	1	GO_REGULATION_OF_TRANSCRIPTION_FROM_RNA_POLYMERASE_I_PROMOTER	BP	1
	GO_REGULATION_OF_DNA_TEMPLATED_TRANSCRIPTION_INITIATION	1	GO_REGULATION_OF_DNA_TEMPLATED_TRANSCRIPTION_INITIATION	BP	1
	GO_REGULATION_OF_CELL_ADHESION_MEDIATED_BY_INTEGRIN	1	GO_REGULATION_OF_CELL_ADHESION_MEDIATED_BY_INTEGRIN	BP	1
	GO_NUCLEOSIDE_TRIPHOSPHATE_BIOSYNTHETIC_PROCESS	1	GO_NUCLEOSIDE_TRIPHOSPHATE_BIOSYNTHETIC_PROCESS	BP	1
	GO_GLYOXYLATE_METABOLIC_PROCESS	1	GO_GLYOXYLATE_METABOLIC_PROCESS	BP	1
	GO_RELAXATION_OF_MUSCLE	1	GO_RELAXATION_OF_MUSCLE	BP	1
	GO_REGULATION_OF_PROTEIN_MODIFICATION_BY_SMALL_PROTEIN_CONJUGATION_OR_REMOVAL	1	GO_REGULATION_OF_PROTEIN_MODIFICATION_BY_SMALL_PROTEIN_CONJUGATION_OR_REMOVAL	BP	1
	GO_CELLULAR_ANION_HOMEOSTASIS	1	GO_CELLULAR_ANION_HOMEOSTASIS	BP	1
	GO_TOXIN_METABOLIC_PROCESS	1	GO_TOXIN_METABOLIC_PROCESS	BP	1
	GO_REGULATION_OF_N_METHYL_D_ASPARTATE_SELECTIVE_GLUTAMATE_RECEPTOR_ACTIVITY	1	GO_REGULATION_OF_N_METHYL_D_ASPARTATE_SELECTIVE_GLUTAMATE_RECEPTOR_ACTIVITY	BP	1
	GO_PURINE_CONTAINING_COMPOUND_BIOSYNTHETIC_PROCESS	1	GO_PURINE_CONTAINING_COMPOUND_BIOSYNTHETIC_PROCESS	BP	1
	GO_NEGATIVE_REGULATION_OF_CELL_CYCLE_ARREST	1	GO_NEGATIVE_REGULATION_OF_CELL_CYCLE_ARREST	BP	1
	GO_DNA_DEMETHYLATION	1	GO_DNA_DEMETHYLATION	BP	1
	GO_POST_EMBRYONIC_MORPHOGENESIS	1	GO_POST_EMBRYONIC_MORPHOGENESIS	BP	1
	GO_SKELETAL_MUSCLE_ORGAN_DEVELOPMENT	1	GO_SKELETAL_MUSCLE_ORGAN_DEVELOPMENT	BP	1
	GO_POSITIVE_REGULATION_OF_RECEPTOR_ACTIVITY	1	GO_POSITIVE_REGULATION_OF_RECEPTOR_ACTIVITY	BP	1
	GO_FC_RECEPTOR_SIGNALING_PATHWAY	1	GO_FC_RECEPTOR_SIGNALING_PATHWAY	BP	1
	GO_NEGATIVE_REGULATION_OF_HOMEOSTATIC_PROCESS	1	GO_NEGATIVE_REGULATION_OF_HOMEOSTATIC_PROCESS	BP	1
	GO_APPENDAGE_DEVELOPMENT	1	GO_APPENDAGE_DEVELOPMENT	BP	1
	GO_REGULATION_OF_MITOCHONDRIAL_FISSION	1	GO_REGULATION_OF_MITOCHONDRIAL_FISSION	BP	1
	GO_NEUTRAL_LIPID_CATABOLIC_PROCESS	1	GO_NEUTRAL_LIPID_CATABOLIC_PROCESS	BP	1
	GO_POSITIVE_REGULATION_OF_CATECHOLAMINE_SECRETION	1	GO_POSITIVE_REGULATION_OF_CATECHOLAMINE_SECRETION	BP	1
	GO_NEGATIVE_REGULATION_OF_PEPTIDYL_THREONINE_PHOSPHORYLATION	1	GO_NEGATIVE_REGULATION_OF_PEPTIDYL_THREONINE_PHOSPHORYLATION	BP	1
	GO_PROTEIN_AUTOUBIQUITINATION	1	GO_PROTEIN_AUTOUBIQUITINATION	BP	1
	GO_PORE_COMPLEX_ASSEMBLY	1	GO_PORE_COMPLEX_ASSEMBLY	BP	1
	GO_PROTEIN_LIPID_COMPLEX_SUBUNIT_ORGANIZATION	1	GO_PROTEIN_LIPID_COMPLEX_SUBUNIT_ORGANIZATION	BP	1
	GO_NEGATIVE_REGULATION_OF_T_CELL_APOPTOTIC_PROCESS	1	GO_NEGATIVE_REGULATION_OF_T_CELL_APOPTOTIC_PROCESS	BP	1
	GO_4_HYDROXYPROLINE_METABOLIC_PROCESS	1	GO_4_HYDROXYPROLINE_METABOLIC_PROCESS	BP	1
	GO_ANION_HOMEOSTASIS	1	GO_ANION_HOMEOSTASIS	BP	1
	GO_RESPONSE_TO_FOLLICLE_STIMULATING_HORMONE	1	GO_RESPONSE_TO_FOLLICLE_STIMULATING_HORMONE	BP	1
	GO_CELLULAR_POTASSIUM_ION_HOMEOSTASIS	1	GO_CELLULAR_POTASSIUM_ION_HOMEOSTASIS	BP	1
	GO_PROTEIN_MANNOSYLATION	1	GO_PROTEIN_MANNOSYLATION	BP	1
	GO_REGULATION_OF_FATTY_ACID_TRANSPORT	1	GO_REGULATION_OF_FATTY_ACID_TRANSPORT	BP	1
	GO_HORMONE_BIOSYNTHETIC_PROCESS	1	GO_HORMONE_BIOSYNTHETIC_PROCESS	BP	1
	GO_ELECTRON_TRANSPORT_CHAIN	1	GO_ELECTRON_TRANSPORT_CHAIN	BP	1
	GO_REGULATION_OF_CIRCADIAN_SLEEP_WAKE_CYCLE_NON_REM_SLEEP	1	GO_REGULATION_OF_CIRCADIAN_SLEEP_WAKE_CYCLE_NON_REM_SLEEP	BP	1
	GO_REGULATION_OF_PATHWAY_RESTRICTED_SMAD_PROTEIN_PHOSPHORYLATION	1	GO_REGULATION_OF_PATHWAY_RESTRICTED_SMAD_PROTEIN_PHOSPHORYLATION	BP	1
	GO_EXTRACELLULAR_REGULATION_OF_SIGNAL_TRANSDUCTION	1	GO_EXTRACELLULAR_REGULATION_OF_SIGNAL_TRANSDUCTION	BP	1
	GO_NUCLEOTIDE_EXCISION_REPAIR_DNA_GAP_FILLING	1	GO_NUCLEOTIDE_EXCISION_REPAIR_DNA_GAP_FILLING	BP	1
	GO_GLYCOSPHINGOLIPID_BIOSYNTHETIC_PROCESS	1	GO_GLYCOSPHINGOLIPID_BIOSYNTHETIC_PROCESS	BP	1
	GO_CELL_COMMUNICATION_BY_ELECTRICAL_COUPLING	1	GO_CELL_COMMUNICATION_BY_ELECTRICAL_COUPLING	BP	1
	GO_ONE_CARBON_METABOLIC_PROCESS	1	GO_ONE_CARBON_METABOLIC_PROCESS	BP	1
	GO_TRANSEPITHELIAL_TRANSPORT	1	GO_TRANSEPITHELIAL_TRANSPORT	BP	1
	GO_VACUOLAR_ACIDIFICATION	1	GO_VACUOLAR_ACIDIFICATION	BP	1
	GO_CELL_DIFFERENTIATION_IN_HINDBRAIN	1	GO_CELL_DIFFERENTIATION_IN_HINDBRAIN	BP	1
	GO_POSITIVE_REGULATION_OF_ANTIGEN_PROCESSING_AND_PRESENTATION	1	GO_POSITIVE_REGULATION_OF_ANTIGEN_PROCESSING_AND_PRESENTATION	BP	1
	GO_NEGATIVE_REGULATION_OF_CELL_MORPHOGENESIS_INVOLVED_IN_DIFFERENTIATION	1	GO_NEGATIVE_REGULATION_OF_CELL_MORPHOGENESIS_INVOLVED_IN_DIFFERENTIATION	BP	1
	GO_REGULATION_OF_PEROXISOME_PROLIFERATOR_ACTIVATED_RECEPTOR_SIGNALING_PATHWAY	1	GO_REGULATION_OF_PEROXISOME_PROLIFERATOR_ACTIVATED_RECEPTOR_SIGNALING_PATHWAY	BP	1
	GO_POSITIVE_REGULATION_OF_CD4_POSITIVE_ALPHA_BETA_T_CELL_ACTIVATION	1	GO_POSITIVE_REGULATION_OF_CD4_POSITIVE_ALPHA_BETA_T_CELL_ACTIVATION	BP	1
	GO_GLYCOPROTEIN_CATABOLIC_PROCESS	1	GO_GLYCOPROTEIN_CATABOLIC_PROCESS	BP	1
	GO_REGULATION_OF_LYMPHOCYTE_CHEMOTAXIS	1	GO_REGULATION_OF_LYMPHOCYTE_CHEMOTAXIS	BP	1
	GO_RENAL_WATER_HOMEOSTASIS	1	GO_RENAL_WATER_HOMEOSTASIS	BP	1
	GO_REGULATION_OF_DNA_METHYLATION	1	GO_REGULATION_OF_DNA_METHYLATION	BP	1
	GO_HEART_VALVE_FORMATION	1	GO_HEART_VALVE_FORMATION	BP	1
	GO_NEGATIVE_REGULATION_OF_MYELOID_LEUKOCYTE_DIFFERENTIATION	1	GO_NEGATIVE_REGULATION_OF_MYELOID_LEUKOCYTE_DIFFERENTIATION	BP	1
	GO_FAT_SOLUBLE_VITAMIN_METABOLIC_PROCESS	1	GO_FAT_SOLUBLE_VITAMIN_METABOLIC_PROCESS	BP	1
	GO_ACTOMYOSIN_STRUCTURE_ORGANIZATION	1	GO_ACTOMYOSIN_STRUCTURE_ORGANIZATION	BP	1
	GO_NUCLEOTIDE_TRANSMEMBRANE_TRANSPORT	1	GO_NUCLEOTIDE_TRANSMEMBRANE_TRANSPORT	BP	1
	GO_REGULATION_OF_CHONDROCYTE_DIFFERENTIATION	1	GO_REGULATION_OF_CHONDROCYTE_DIFFERENTIATION	BP	1
	GO_REGULATION_OF_PSEUDOPODIUM_ASSEMBLY	1	GO_REGULATION_OF_PSEUDOPODIUM_ASSEMBLY	BP	1
	GO_CARDIAC_CELL_FATE_COMMITMENT	1	GO_CARDIAC_CELL_FATE_COMMITMENT	BP	1
	GO_MYOFIBRIL_ASSEMBLY	1	GO_MYOFIBRIL_ASSEMBLY	BP	1
	GO_NEGATIVE_REGULATION_OF_CHEMOTAXIS	1	GO_NEGATIVE_REGULATION_OF_CHEMOTAXIS	BP	1
	GO_BLOOD_COAGULATION_INTRINSIC_PATHWAY	1	GO_BLOOD_COAGULATION_INTRINSIC_PATHWAY	BP	1
	GO_GLOMERULUS_DEVELOPMENT	1	GO_GLOMERULUS_DEVELOPMENT	BP	1
	GO_TELOMERE_MAINTENANCE_VIA_RECOMBINATION	1	GO_TELOMERE_MAINTENANCE_VIA_RECOMBINATION	BP	1
	GO_CELL_CELL_SIGNALING_INVOLVED_IN_CARDIAC_CONDUCTION	1	GO_CELL_CELL_SIGNALING_INVOLVED_IN_CARDIAC_CONDUCTION	BP	1
	GO_CELLULAR_RESPONSE_TO_THYROID_HORMONE_STIMULUS	1	GO_CELLULAR_RESPONSE_TO_THYROID_HORMONE_STIMULUS	BP	1
	GO_MITOCHONDRIAL_RNA_PROCESSING	1	GO_MITOCHONDRIAL_RNA_PROCESSING	BP	1
	GO_CELLULAR_LIPID_CATABOLIC_PROCESS	1	GO_CELLULAR_LIPID_CATABOLIC_PROCESS	BP	1
	GO_REGULATION_OF_CARDIAC_MUSCLE_CELL_ACTION_POTENTIAL	1	GO_REGULATION_OF_CARDIAC_MUSCLE_CELL_ACTION_POTENTIAL	BP	1
	GO_SYMPATHETIC_NERVOUS_SYSTEM_DEVELOPMENT	1	GO_SYMPATHETIC_NERVOUS_SYSTEM_DEVELOPMENT	BP	1
	GO_REGULATION_OF_ALPHA_BETA_T_CELL_DIFFERENTIATION	1	GO_REGULATION_OF_ALPHA_BETA_T_CELL_DIFFERENTIATION	BP	1
	GO_MULTICELLULAR_ORGANISM_GROWTH	1	GO_MULTICELLULAR_ORGANISM_GROWTH	BP	1
	GO_GRANULOCYTE_MIGRATION	1	GO_GRANULOCYTE_MIGRATION	BP	1
	GO_POSITIVE_REGULATION_OF_ANTIGEN_RECEPTOR_MEDIATED_SIGNALING_PATHWAY	1	GO_POSITIVE_REGULATION_OF_ANTIGEN_RECEPTOR_MEDIATED_SIGNALING_PATHWAY	BP	1
	GO_PHOSPHATE_ION_TRANSPORT	1	GO_PHOSPHATE_ION_TRANSPORT	BP	1
	GO_NEGATIVE_REGULATION_OF_BMP_SIGNALING_PATHWAY	1	GO_NEGATIVE_REGULATION_OF_BMP_SIGNALING_PATHWAY	BP	1
	GO_POSITIVE_REGULATION_OF_NEURAL_PRECURSOR_CELL_PROLIFERATION	1	GO_POSITIVE_REGULATION_OF_NEURAL_PRECURSOR_CELL_PROLIFERATION	BP	1
	GO_REGULATION_OF_CELLULAR_EXTRAVASATION	1	GO_REGULATION_OF_CELLULAR_EXTRAVASATION	BP	1
	GO_CARDIAC_MUSCLE_TISSUE_MORPHOGENESIS	1	GO_CARDIAC_MUSCLE_TISSUE_MORPHOGENESIS	BP	1
	GO_GRANULOCYTE_ACTIVATION	1	GO_GRANULOCYTE_ACTIVATION	BP	1
	GO_PURINE_NUCLEOBASE_BIOSYNTHETIC_PROCESS	1	GO_PURINE_NUCLEOBASE_BIOSYNTHETIC_PROCESS	BP	1
	GO_MITOTIC_G2_DNA_DAMAGE_CHECKPOINT	1	GO_MITOTIC_G2_DNA_DAMAGE_CHECKPOINT	BP	1
	GO_POSITIVE_REGULATION_OF_PROTEIN_AUTOPHOSPHORYLATION	1	GO_POSITIVE_REGULATION_OF_PROTEIN_AUTOPHOSPHORYLATION	BP	1
	GO_NEGATIVE_REGULATION_OF_NUCLEOCYTOPLASMIC_TRANSPORT	1	GO_NEGATIVE_REGULATION_OF_NUCLEOCYTOPLASMIC_TRANSPORT	BP	1
	GO_POSITIVE_REGULATION_OF_CELL_ACTIVATION	1	GO_POSITIVE_REGULATION_OF_CELL_ACTIVATION	BP	1
	GO_CARBOHYDRATE_BIOSYNTHETIC_PROCESS	1	GO_CARBOHYDRATE_BIOSYNTHETIC_PROCESS	BP	1
	GO_POSITIVE_REGULATION_OF_NUCLEOTIDE_CATABOLIC_PROCESS	1	GO_POSITIVE_REGULATION_OF_NUCLEOTIDE_CATABOLIC_PROCESS	BP	1
	GO_REGULATION_OF_CYTOKINESIS	1	GO_REGULATION_OF_CYTOKINESIS	BP	1
	GO_VITAMIN_BIOSYNTHETIC_PROCESS	1	GO_VITAMIN_BIOSYNTHETIC_PROCESS	BP	1
	GO_POSITIVE_REGULATION_OF_NON_CANONICAL_WNT_SIGNALING_PATHWAY	1	GO_POSITIVE_REGULATION_OF_NON_CANONICAL_WNT_SIGNALING_PATHWAY	BP	1
	GO_MUSCLE_ORGAN_MORPHOGENESIS	1	GO_MUSCLE_ORGAN_MORPHOGENESIS	BP	1
	GO_AMINO_ACID_TRANSPORT	1	GO_AMINO_ACID_TRANSPORT	BP	1
	GO_CELLULAR_RESPONSE_TO_EPINEPHRINE_STIMULUS	1	GO_CELLULAR_RESPONSE_TO_EPINEPHRINE_STIMULUS	BP	1
	GO_POSITIVE_REGULATION_OF_CELL_ADHESION_MEDIATED_BY_INTEGRIN	1	GO_POSITIVE_REGULATION_OF_CELL_ADHESION_MEDIATED_BY_INTEGRIN	BP	1
	GO_REGULATION_OF_MICROTUBULE_BASED_MOVEMENT	1	GO_REGULATION_OF_MICROTUBULE_BASED_MOVEMENT	BP	1
	GO_DNA_TEMPLATED_TRANSCRIPTIONAL_PREINITIATION_COMPLEX_ASSEMBLY	1	GO_DNA_TEMPLATED_TRANSCRIPTIONAL_PREINITIATION_COMPLEX_ASSEMBLY	BP	1
	GO_CARDIOBLAST_DIFFERENTIATION	1	GO_CARDIOBLAST_DIFFERENTIATION	BP	1
	GO_CELL_CYCLE_G1_S_PHASE_TRANSITION	1	GO_CELL_CYCLE_G1_S_PHASE_TRANSITION	BP	1
	GO_RNA_SPLICING_VIA_TRANSESTERIFICATION_REACTIONS	1	GO_RNA_SPLICING_VIA_TRANSESTERIFICATION_REACTIONS	BP	1
	GO_BLOOD_VESSEL_MORPHOGENESIS	1	GO_BLOOD_VESSEL_MORPHOGENESIS	BP	1
	GO_REGULATION_OF_URINE_VOLUME	1	GO_REGULATION_OF_URINE_VOLUME	BP	1
	GO_PHOTORECEPTOR_CELL_DEVELOPMENT	1	GO_PHOTORECEPTOR_CELL_DEVELOPMENT	BP	1
	GO_SYNAPTIC_TRANSMISSION_DOPAMINERGIC	1	GO_SYNAPTIC_TRANSMISSION_DOPAMINERGIC	BP	1
	GO_MAINTENANCE_OF_GASTROINTESTINAL_EPITHELIUM	1	GO_MAINTENANCE_OF_GASTROINTESTINAL_EPITHELIUM	BP	1
	GO_ENDOTHELIUM_DEVELOPMENT	1	GO_ENDOTHELIUM_DEVELOPMENT	BP	1
	GO_DOUBLE_STRAND_BREAK_REPAIR	1	GO_DOUBLE_STRAND_BREAK_REPAIR	BP	1
	GO_REGULATION_OF_NEURON_MIGRATION	1	GO_REGULATION_OF_NEURON_MIGRATION	BP	1
	GO_METHIONINE_BIOSYNTHETIC_PROCESS	1	GO_METHIONINE_BIOSYNTHETIC_PROCESS	BP	1
	GO_MULTI_ORGANISM_ORGANELLE_ORGANIZATION	1	GO_MULTI_ORGANISM_ORGANELLE_ORGANIZATION	BP	1
	GO_MESONEPHRIC_TUBULE_MORPHOGENESIS	1	GO_MESONEPHRIC_TUBULE_MORPHOGENESIS	BP	1
	GO_RELEASE_OF_CYTOCHROME_C_FROM_MITOCHONDRIA	1	GO_RELEASE_OF_CYTOCHROME_C_FROM_MITOCHONDRIA	BP	1
	GO_RESPONSE_TO_INTERLEUKIN_1	1	GO_RESPONSE_TO_INTERLEUKIN_1	BP	1
	GO_EMBRYONIC_HINDLIMB_MORPHOGENESIS	1	GO_EMBRYONIC_HINDLIMB_MORPHOGENESIS	BP	1
	GO_WATER_SOLUBLE_VITAMIN_METABOLIC_PROCESS	1	GO_WATER_SOLUBLE_VITAMIN_METABOLIC_PROCESS	BP	1
	GO_SIGNAL_TRANSDUCTION_IN_ABSENCE_OF_LIGAND	1	GO_SIGNAL_TRANSDUCTION_IN_ABSENCE_OF_LIGAND	BP	1
	GO_RNA_CAPPING	1	GO_RNA_CAPPING	BP	1
	GO_MALE_MEIOSIS	1	GO_MALE_MEIOSIS	BP	1
	GO_LIVER_REGENERATION	1	GO_LIVER_REGENERATION	BP	1
	GO_REGULATION_OF_RENAL_SODIUM_EXCRETION	1	GO_REGULATION_OF_RENAL_SODIUM_EXCRETION	BP	1
	GO_SPINAL_CORD_PATTERNING	1	GO_SPINAL_CORD_PATTERNING	BP	1
	GO_DNA_REPLICATION_INITIATION	1	GO_DNA_REPLICATION_INITIATION	BP	1
	GO_ERYTHROCYTE_MATURATION	1	GO_ERYTHROCYTE_MATURATION	BP	1
	GO_ETHANOLAMINE_CONTAINING_COMPOUND_METABOLIC_PROCESS	1	GO_ETHANOLAMINE_CONTAINING_COMPOUND_METABOLIC_PROCESS	BP	1
	GO_POSITIVE_REGULATION_OF_DENDRITE_DEVELOPMENT	1	GO_POSITIVE_REGULATION_OF_DENDRITE_DEVELOPMENT	BP	1
	GO_MEMBRANE_DEPOLARIZATION_DURING_CARDIAC_MUSCLE_CELL_ACTION_POTENTIAL	1	GO_MEMBRANE_DEPOLARIZATION_DURING_CARDIAC_MUSCLE_CELL_ACTION_POTENTIAL	BP	1
	GO_BASIC_AMINO_ACID_TRANSPORT	1	GO_BASIC_AMINO_ACID_TRANSPORT	BP	1
	GO_REGULATION_OF_CAMP_MEDIATED_SIGNALING	1	GO_REGULATION_OF_CAMP_MEDIATED_SIGNALING	BP	1
	GO_CELL_MIGRATION_INVOLVED_IN_GASTRULATION	1	GO_CELL_MIGRATION_INVOLVED_IN_GASTRULATION	BP	1
	GO_ASTROCYTE_DIFFERENTIATION	1	GO_ASTROCYTE_DIFFERENTIATION	BP	1
	GO_PROTEIN_MONOUBIQUITINATION	1	GO_PROTEIN_MONOUBIQUITINATION	BP	1
	GO_POSITIVE_REGULATION_OF_ALPHA_BETA_T_CELL_PROLIFERATION	1	GO_POSITIVE_REGULATION_OF_ALPHA_BETA_T_CELL_PROLIFERATION	BP	1
	GO_FACE_DEVELOPMENT	1	GO_FACE_DEVELOPMENT	BP	1
	GO_RNA_DESTABILIZATION	1	GO_RNA_DESTABILIZATION	BP	1
	GO_RESPONSE_TO_ESTROGEN	1	GO_RESPONSE_TO_ESTROGEN	BP	1
	GO_DETOXIFICATION	1	GO_DETOXIFICATION	BP	1
	GO_REGULATION_OF_OSTEOBLAST_PROLIFERATION	1	GO_REGULATION_OF_OSTEOBLAST_PROLIFERATION	BP	1
	GO_CILIUM_OR_FLAGELLUM_DEPENDENT_CELL_MOTILITY	1	GO_CILIUM_OR_FLAGELLUM_DEPENDENT_CELL_MOTILITY	BP	1
	GO_VERY_LONG_CHAIN_FATTY_ACID_METABOLIC_PROCESS	1	GO_VERY_LONG_CHAIN_FATTY_ACID_METABOLIC_PROCESS	BP	1
	GO_SMALL_GTPASE_MEDIATED_SIGNAL_TRANSDUCTION	1	GO_SMALL_GTPASE_MEDIATED_SIGNAL_TRANSDUCTION	BP	1
	GO_BROWN_FAT_CELL_DIFFERENTIATION	1	GO_BROWN_FAT_CELL_DIFFERENTIATION	BP	1
	GO_LIPID_TRANSLOCATION	1	GO_LIPID_TRANSLOCATION	BP	1
	GO_INOSITOL_METABOLIC_PROCESS	1	GO_INOSITOL_METABOLIC_PROCESS	BP	1
	GO_REGULATION_OF_CENTROSOME_CYCLE	1	GO_REGULATION_OF_CENTROSOME_CYCLE	BP	1
	GO_PROTEIN_ADP_RIBOSYLATION	1	GO_PROTEIN_ADP_RIBOSYLATION	BP	1
	GO_CELLULAR_SODIUM_ION_HOMEOSTASIS	1	GO_CELLULAR_SODIUM_ION_HOMEOSTASIS	BP	1
	GO_NEGATIVE_REGULATION_OF_CARTILAGE_DEVELOPMENT	1	GO_NEGATIVE_REGULATION_OF_CARTILAGE_DEVELOPMENT	BP	1
	GO_CHONDROITIN_SULFATE_BIOSYNTHETIC_PROCESS	1	GO_CHONDROITIN_SULFATE_BIOSYNTHETIC_PROCESS	BP	1
	GO_PROTEIN_SUMOYLATION	1	GO_PROTEIN_SUMOYLATION	BP	1
	GO_MEGAKARYOCYTE_DEVELOPMENT	1	GO_MEGAKARYOCYTE_DEVELOPMENT	BP	1
	GO_REGULATION_OF_HISTONE_H3_K9_METHYLATION	1	GO_REGULATION_OF_HISTONE_H3_K9_METHYLATION	BP	1
	GO_VASODILATION	1	GO_VASODILATION	BP	1
	GO_NEURONAL_ION_CHANNEL_CLUSTERING	1	GO_NEURONAL_ION_CHANNEL_CLUSTERING	BP	1
	GO_POSITIVE_REGULATION_OF_AXON_EXTENSION	1	GO_POSITIVE_REGULATION_OF_AXON_EXTENSION	BP	1
	GO_REGULATION_OF_ION_HOMEOSTASIS	1	GO_REGULATION_OF_ION_HOMEOSTASIS	BP	1
	GO_PIGMENT_CELL_DIFFERENTIATION	1	GO_PIGMENT_CELL_DIFFERENTIATION	BP	1
	GO_ORGAN_GROWTH	1	GO_ORGAN_GROWTH	BP	1
	GO_REGULATION_OF_LYMPHOCYTE_DIFFERENTIATION	1	GO_REGULATION_OF_LYMPHOCYTE_DIFFERENTIATION	BP	1
	GO_REGULATION_OF_BONE_REMODELING	1	GO_REGULATION_OF_BONE_REMODELING	BP	1
	GO_GLUCOCORTICOID_BIOSYNTHETIC_PROCESS	1	GO_GLUCOCORTICOID_BIOSYNTHETIC_PROCESS	BP	1
	GO_NERVE_DEVELOPMENT	1	GO_NERVE_DEVELOPMENT	BP	1
	GO_REGULATION_OF_NEUROBLAST_PROLIFERATION	1	GO_REGULATION_OF_NEUROBLAST_PROLIFERATION	BP	1
	GO_DETECTION_OF_MOLECULE_OF_BACTERIAL_ORIGIN	1	GO_DETECTION_OF_MOLECULE_OF_BACTERIAL_ORIGIN	BP	1
	GO_PHAGOSOME_ACIDIFICATION	1	GO_PHAGOSOME_ACIDIFICATION	BP	1
	GO_REGULATION_OF_CELL_SIZE	1	GO_REGULATION_OF_CELL_SIZE	BP	1
	GO_TETRAPYRROLE_METABOLIC_PROCESS	1	GO_TETRAPYRROLE_METABOLIC_PROCESS	BP	1
	GO_REGULATION_OF_CENTROSOME_DUPLICATION	1	GO_REGULATION_OF_CENTROSOME_DUPLICATION	BP	1
	GO_VENTRAL_SPINAL_CORD_INTERNEURON_DIFFERENTIATION	1	GO_VENTRAL_SPINAL_CORD_INTERNEURON_DIFFERENTIATION	BP	1
	GO_NEGATIVE_REGULATION_OF_TRANSFERASE_ACTIVITY	1	GO_NEGATIVE_REGULATION_OF_TRANSFERASE_ACTIVITY	BP	1
	GO_BICELLULAR_TIGHT_JUNCTION_ASSEMBLY	1	GO_BICELLULAR_TIGHT_JUNCTION_ASSEMBLY	BP	1
	GO_POSITIVE_REGULATION_OF_CARDIAC_MUSCLE_TISSUE_DEVELOPMENT	1	GO_POSITIVE_REGULATION_OF_CARDIAC_MUSCLE_TISSUE_DEVELOPMENT	BP	1
	GO_RIBONUCLEOPROTEIN_COMPLEX_SUBUNIT_ORGANIZATION	1	GO_RIBONUCLEOPROTEIN_COMPLEX_SUBUNIT_ORGANIZATION	BP	1
	GO_REGULATION_OF_CALCIUM_ION_TRANSPORT_INTO_CYTOSOL	1	GO_REGULATION_OF_CALCIUM_ION_TRANSPORT_INTO_CYTOSOL	BP	1
	GO_MULTICELLULAR_ORGANISMAL_WATER_HOMEOSTASIS	1	GO_MULTICELLULAR_ORGANISMAL_WATER_HOMEOSTASIS	BP	1
	GO_REGULATION_OF_ALTERNATIVE_MRNA_SPLICING_VIA_SPLICEOSOME	1	GO_REGULATION_OF_ALTERNATIVE_MRNA_SPLICING_VIA_SPLICEOSOME	BP	1
	GO_KERATAN_SULFATE_CATABOLIC_PROCESS	1	GO_KERATAN_SULFATE_CATABOLIC_PROCESS	BP	1
	GO_BLASTOCYST_DEVELOPMENT	1	GO_BLASTOCYST_DEVELOPMENT	BP	1
	GO_REGULATION_OF_GRANULOCYTE_CHEMOTAXIS	1	GO_REGULATION_OF_GRANULOCYTE_CHEMOTAXIS	BP	1
	GO_POSITIVE_REGULATION_OF_CYTOKINESIS	1	GO_POSITIVE_REGULATION_OF_CYTOKINESIS	BP	1
	GO_EPHRIN_RECEPTOR_SIGNALING_PATHWAY	1	GO_EPHRIN_RECEPTOR_SIGNALING_PATHWAY	BP	1
	GO_ORGANIC_ANION_TRANSPORT	1	GO_ORGANIC_ANION_TRANSPORT	BP	1
	GO_STAT_CASCADE	1	GO_STAT_CASCADE	BP	1
	GO_BICARBONATE_TRANSPORT	1	GO_BICARBONATE_TRANSPORT	BP	1
	GO_POSITIVE_REGULATION_OF_EXCITATORY_POSTSYNAPTIC_POTENTIAL	1	GO_POSITIVE_REGULATION_OF_EXCITATORY_POSTSYNAPTIC_POTENTIAL	BP	1
	GO_NEGATIVE_REGULATION_OF_PATHWAY_RESTRICTED_SMAD_PROTEIN_PHOSPHORYLATION	1	GO_NEGATIVE_REGULATION_OF_PATHWAY_RESTRICTED_SMAD_PROTEIN_PHOSPHORYLATION	BP	1
	GO_POSITIVE_REGULATION_OF_T_CELL_CYTOKINE_PRODUCTION	1	GO_POSITIVE_REGULATION_OF_T_CELL_CYTOKINE_PRODUCTION	BP	1
	GO_PYRIMIDINE_CONTAINING_COMPOUND_SALVAGE	1	GO_PYRIMIDINE_CONTAINING_COMPOUND_SALVAGE	BP	1
	GO_REGULATION_OF_OLIGODENDROCYTE_DIFFERENTIATION	1	GO_REGULATION_OF_OLIGODENDROCYTE_DIFFERENTIATION	BP	1
	GO_TRNA_METHYLATION	1	GO_TRNA_METHYLATION	BP	1
	GO_GASTRULATION	1	GO_GASTRULATION	BP	1
	GO_RESPONSE_TO_UV	1	GO_RESPONSE_TO_UV	BP	1
	GO_REGULATION_OF_NEUROTRANSMITTER_TRANSPORT	1	GO_REGULATION_OF_NEUROTRANSMITTER_TRANSPORT	BP	1
	GO_NEGATIVE_REGULATION_OF_VASCULATURE_DEVELOPMENT	1	GO_NEGATIVE_REGULATION_OF_VASCULATURE_DEVELOPMENT	BP	1
	GO_SKIN_EPIDERMIS_DEVELOPMENT	1	GO_SKIN_EPIDERMIS_DEVELOPMENT	BP	1
	GO_VIRAL_GENOME_REPLICATION	1	GO_VIRAL_GENOME_REPLICATION	BP	1
	GO_NUCLEOTIDE_EXCISION_REPAIR	1	GO_NUCLEOTIDE_EXCISION_REPAIR	BP	1
	GO_NEGATIVE_REGULATION_OF_RELEASE_OF_CYTOCHROME_C_FROM_MITOCHONDRIA	1	GO_NEGATIVE_REGULATION_OF_RELEASE_OF_CYTOCHROME_C_FROM_MITOCHONDRIA	BP	1
	GO_GOLGI_TO_ENDOSOME_TRANSPORT	1	GO_GOLGI_TO_ENDOSOME_TRANSPORT	BP	1
	GO_CARBOHYDRATE_TRANSMEMBRANE_TRANSPORT	1	GO_CARBOHYDRATE_TRANSMEMBRANE_TRANSPORT	BP	1
	GO_SULFUR_COMPOUND_TRANSPORT	1	GO_SULFUR_COMPOUND_TRANSPORT	BP	1
	GO_FATTY_ACID_BIOSYNTHETIC_PROCESS	1	GO_FATTY_ACID_BIOSYNTHETIC_PROCESS	BP	1
	GO_HEART_FORMATION	1	GO_HEART_FORMATION	BP	1
	GO_RECEPTOR_INTERNALIZATION	1	GO_RECEPTOR_INTERNALIZATION	BP	1
	GO_POSITIVE_REGULATION_OF_MAST_CELL_ACTIVATION	1	GO_POSITIVE_REGULATION_OF_MAST_CELL_ACTIVATION	BP	1
	GO_REGULATION_OF_ODONTOGENESIS	1	GO_REGULATION_OF_ODONTOGENESIS	BP	1
	GO_MULTICELLULAR_ORGANISM_METABOLIC_PROCESS	1	GO_MULTICELLULAR_ORGANISM_METABOLIC_PROCESS	BP	1
	GO_PARTURITION	1	GO_PARTURITION	BP	1
	GO_NEGATIVE_REGULATION_OF_ANDROGEN_RECEPTOR_SIGNALING_PATHWAY	1	GO_NEGATIVE_REGULATION_OF_ANDROGEN_RECEPTOR_SIGNALING_PATHWAY	BP	1
	GO_ALPHA_LINOLENIC_ACID_METABOLIC_PROCESS	1	GO_ALPHA_LINOLENIC_ACID_METABOLIC_PROCESS	BP	1
	GO_REGULATION_OF_ARP2_3_COMPLEX_MEDIATED_ACTIN_NUCLEATION	1	GO_REGULATION_OF_ARP2_3_COMPLEX_MEDIATED_ACTIN_NUCLEATION	BP	1
	GO_HOMEOSTASIS_OF_NUMBER_OF_CELLS	1	GO_HOMEOSTASIS_OF_NUMBER_OF_CELLS	BP	1
	GO_MEIOTIC_CHROMOSOME_SEPARATION	1	GO_MEIOTIC_CHROMOSOME_SEPARATION	BP	1
	GO_REGULATION_OF_CALCINEURIN_NFAT_SIGNALING_CASCADE	1	GO_REGULATION_OF_CALCINEURIN_NFAT_SIGNALING_CASCADE	BP	1
	GO_DIOL_METABOLIC_PROCESS	1	GO_DIOL_METABOLIC_PROCESS	BP	1
	GO_REGULATION_OF_RYANODINE_SENSITIVE_CALCIUM_RELEASE_CHANNEL_ACTIVITY	1	GO_REGULATION_OF_RYANODINE_SENSITIVE_CALCIUM_RELEASE_CHANNEL_ACTIVITY	BP	1
	GO_OXYGEN_TRANSPORT	1	GO_OXYGEN_TRANSPORT	BP	1
	GO_REGULATION_OF_LIPID_TRANSPORT	1	GO_REGULATION_OF_LIPID_TRANSPORT	BP	1
	GO_POSITIVE_REGULATION_OF_TRIGLYCERIDE_BIOSYNTHETIC_PROCESS	1	GO_POSITIVE_REGULATION_OF_TRIGLYCERIDE_BIOSYNTHETIC_PROCESS	BP	1
	GO_REGULATION_OF_REPRODUCTIVE_PROCESS	1	GO_REGULATION_OF_REPRODUCTIVE_PROCESS	BP	1
	GO_POSITIVE_REGULATION_OF_HORMONE_SECRETION	1	GO_POSITIVE_REGULATION_OF_HORMONE_SECRETION	BP	1
	GO_ORGAN_INDUCTION	1	GO_ORGAN_INDUCTION	BP	1
	GO_DNA_STRAND_ELONGATION	1	GO_DNA_STRAND_ELONGATION	BP	1
	GO_MULTIVESICULAR_BODY_SORTING_PATHWAY	1	GO_MULTIVESICULAR_BODY_SORTING_PATHWAY	BP	1
	GO_SOMATIC_DIVERSIFICATION_OF_IMMUNE_RECEPTORS	1	GO_SOMATIC_DIVERSIFICATION_OF_IMMUNE_RECEPTORS	BP	1
	GO_NOTCH_SIGNALING_PATHWAY	1	GO_NOTCH_SIGNALING_PATHWAY	BP	1
	GO_OUTER_DYNEIN_ARM_ASSEMBLY	1	GO_OUTER_DYNEIN_ARM_ASSEMBLY	BP	1
	GO_POSITIVE_REGULATION_OF_CELLULAR_RESPONSE_TO_INSULIN_STIMULUS	1	GO_POSITIVE_REGULATION_OF_CELLULAR_RESPONSE_TO_INSULIN_STIMULUS	BP	1
	GO_RESPONSE_TO_RADIATION	1	GO_RESPONSE_TO_RADIATION	BP	1
	GO_BILE_ACID_AND_BILE_SALT_TRANSPORT	1	GO_BILE_ACID_AND_BILE_SALT_TRANSPORT	BP	1
	GO_HEART_DEVELOPMENT	1	GO_HEART_DEVELOPMENT	BP	1
	GO_TISSUE_REGENERATION	1	GO_TISSUE_REGENERATION	BP	1
	GO_MESODERM_MORPHOGENESIS	1	GO_MESODERM_MORPHOGENESIS	BP	1
	GO_NEGATIVE_REGULATION_OF_SMOOTHENED_SIGNALING_PATHWAY	1	GO_NEGATIVE_REGULATION_OF_SMOOTHENED_SIGNALING_PATHWAY	BP	1
	GO_NUCLEOSIDE_SALVAGE	1	GO_NUCLEOSIDE_SALVAGE	BP	1
	GO_TRNA_TRANSPORT	1	GO_TRNA_TRANSPORT	BP	1
	GO_NEGATIVE_REGULATION_OF_ANOIKIS	1	GO_NEGATIVE_REGULATION_OF_ANOIKIS	BP	1
	GO_POSITIVE_REGULATION_OF_LIGASE_ACTIVITY	1	GO_POSITIVE_REGULATION_OF_LIGASE_ACTIVITY	BP	1
	GO_LACTATE_TRANSMEMBRANE_TRANSPORT	1	GO_LACTATE_TRANSMEMBRANE_TRANSPORT	BP	1
	GO_REGULATION_OF_TRANSCRIPTION_FROM_RNA_POLYMERASE_II_PROMOTER_IN_RESPONSE_TO_HYPOXIA	1	GO_REGULATION_OF_TRANSCRIPTION_FROM_RNA_POLYMERASE_II_PROMOTER_IN_RESPONSE_TO_HYPOXIA	BP	1
	GO_PIGMENT_GRANULE_ORGANIZATION	1	GO_PIGMENT_GRANULE_ORGANIZATION	BP	1
	GO_REGULATION_OF_INTERLEUKIN_13_PRODUCTION	1	GO_REGULATION_OF_INTERLEUKIN_13_PRODUCTION	BP	1
	GO_ACROSOME_ASSEMBLY	1	GO_ACROSOME_ASSEMBLY	BP	1
	GO_REGULATION_OF_INOSITOL_PHOSPHATE_BIOSYNTHETIC_PROCESS	1	GO_REGULATION_OF_INOSITOL_PHOSPHATE_BIOSYNTHETIC_PROCESS	BP	1
	GO_REGULATION_OF_INTRINSIC_APOPTOTIC_SIGNALING_PATHWAY_IN_RESPONSE_TO_DNA_DAMAGE_BY_P53_CLASS_MEDIATOR	1	GO_REGULATION_OF_INTRINSIC_APOPTOTIC_SIGNALING_PATHWAY_IN_RESPONSE_TO_DNA_DAMAGE_BY_P53_CLASS_MEDIATOR	BP	1
	GO_RESPONSE_TO_EXTRACELLULAR_STIMULUS	1	GO_RESPONSE_TO_EXTRACELLULAR_STIMULUS	BP	1
	GO_CALCIUM_ION_REGULATED_EXOCYTOSIS_OF_NEUROTRANSMITTER	1	GO_CALCIUM_ION_REGULATED_EXOCYTOSIS_OF_NEUROTRANSMITTER	BP	1
	GO_REGULATION_OF_REGULATED_SECRETORY_PATHWAY	1	GO_REGULATION_OF_REGULATED_SECRETORY_PATHWAY	BP	1
	GO_POSITIVE_REGULATION_OF_RECEPTOR_INTERNALIZATION	1	GO_POSITIVE_REGULATION_OF_RECEPTOR_INTERNALIZATION	BP	1
	GO_CARDIAC_MUSCLE_CELL_CONTRACTION	1	GO_CARDIAC_MUSCLE_CELL_CONTRACTION	BP	1
	GO_POSITIVE_REGULATION_OF_MACROPHAGE_CHEMOTAXIS	1	GO_POSITIVE_REGULATION_OF_MACROPHAGE_CHEMOTAXIS	BP	1
	GO_REGULATION_OF_B_CELL_APOPTOTIC_PROCESS	1	GO_REGULATION_OF_B_CELL_APOPTOTIC_PROCESS	BP	1
	GO_MITOCHONDRIAL_RNA_METABOLIC_PROCESS	1	GO_MITOCHONDRIAL_RNA_METABOLIC_PROCESS	BP	1
	GO_MODULATION_OF_EXCITATORY_POSTSYNAPTIC_POTENTIAL	1	GO_MODULATION_OF_EXCITATORY_POSTSYNAPTIC_POTENTIAL	BP	1
	GO_NUCLEUS_LOCALIZATION	1	GO_NUCLEUS_LOCALIZATION	BP	1
	GO_RESPONSE_TO_HEPATOCYTE_GROWTH_FACTOR	1	GO_RESPONSE_TO_HEPATOCYTE_GROWTH_FACTOR	BP	1
	GO_REGULATION_OF_SYNAPTIC_VESICLE_EXOCYTOSIS	1	GO_REGULATION_OF_SYNAPTIC_VESICLE_EXOCYTOSIS	BP	1
	GO_MITOTIC_DNA_INTEGRITY_CHECKPOINT	1	GO_MITOTIC_DNA_INTEGRITY_CHECKPOINT	BP	1
	GO_FATTY_ACID_DERIVATIVE_TRANSPORT	1	GO_FATTY_ACID_DERIVATIVE_TRANSPORT	BP	1
	GO_NATURAL_KILLER_CELL_ACTIVATION_INVOLVED_IN_IMMUNE_RESPONSE	1	GO_NATURAL_KILLER_CELL_ACTIVATION_INVOLVED_IN_IMMUNE_RESPONSE	BP	1
	GO_CARDIAC_VENTRICLE_DEVELOPMENT	1	GO_CARDIAC_VENTRICLE_DEVELOPMENT	BP	1
	GO_MALE_MEIOSIS_I	1	GO_MALE_MEIOSIS_I	BP	1
	GO_REGULATION_OF_GLUCOSE_METABOLIC_PROCESS	1	GO_REGULATION_OF_GLUCOSE_METABOLIC_PROCESS	BP	1
	GO_POSITIVE_REGULATION_OF_SODIUM_ION_TRANSMEMBRANE_TRANSPORT	1	GO_POSITIVE_REGULATION_OF_SODIUM_ION_TRANSMEMBRANE_TRANSPORT	BP	1
	GO_POSITIVE_REGULATION_OF_HEART_CONTRACTION	1	GO_POSITIVE_REGULATION_OF_HEART_CONTRACTION	BP	1
	GO_CELLULAR_RESPONSE_TO_PROSTAGLANDIN_E_STIMULUS	1	GO_CELLULAR_RESPONSE_TO_PROSTAGLANDIN_E_STIMULUS	BP	1
	GO_PURINE_NUCLEOSIDE_BIOSYNTHETIC_PROCESS	1	GO_PURINE_NUCLEOSIDE_BIOSYNTHETIC_PROCESS	BP	1
	GO_FEMALE_SEX_DIFFERENTIATION	1	GO_FEMALE_SEX_DIFFERENTIATION	BP	1
	GO_POSITIVE_REGULATION_OF_CIRCADIAN_RHYTHM	1	GO_POSITIVE_REGULATION_OF_CIRCADIAN_RHYTHM	BP	1
	GO_ECTODERMAL_PLACODE_DEVELOPMENT	1	GO_ECTODERMAL_PLACODE_DEVELOPMENT	BP	1
	GO_CELLULAR_RESPONSE_TO_ETHANOL	1	GO_CELLULAR_RESPONSE_TO_ETHANOL	BP	1
	GO_RESPIRATORY_BURST	1	GO_RESPIRATORY_BURST	BP	1
	GO_POSITIVE_REGULATION_OF_DNA_REPAIR	1	GO_POSITIVE_REGULATION_OF_DNA_REPAIR	BP	1
	GO_CEREBRAL_CORTEX_GABAERGIC_INTERNEURON_DIFFERENTIATION	1	GO_CEREBRAL_CORTEX_GABAERGIC_INTERNEURON_DIFFERENTIATION	BP	1
	GO_NIK_NF_KAPPAB_SIGNALING	1	GO_NIK_NF_KAPPAB_SIGNALING	BP	1
	GO_MAMMARY_GLAND_DEVELOPMENT	1	GO_MAMMARY_GLAND_DEVELOPMENT	BP	1
	GO_MITOTIC_SPINDLE_ORGANIZATION	1	GO_MITOTIC_SPINDLE_ORGANIZATION	BP	1
	GO_REGULATION_OF_CD4_POSITIVE_ALPHA_BETA_T_CELL_ACTIVATION	1	GO_REGULATION_OF_CD4_POSITIVE_ALPHA_BETA_T_CELL_ACTIVATION	BP	1
	GO_MAINTENANCE_OF_CELL_POLARITY	1	GO_MAINTENANCE_OF_CELL_POLARITY	BP	1
	GO_MRNA_CLEAVAGE	1	GO_MRNA_CLEAVAGE	BP	1
	GO_POSITIVE_REGULATION_OF_URINE_VOLUME	1	GO_POSITIVE_REGULATION_OF_URINE_VOLUME	BP	1
	GO_GLYCINE_METABOLIC_PROCESS	1	GO_GLYCINE_METABOLIC_PROCESS	BP	1
	GO_REGULATION_OF_GLYCOGEN_METABOLIC_PROCESS	1	GO_REGULATION_OF_GLYCOGEN_METABOLIC_PROCESS	BP	1
	GO_ESTABLISHMENT_OF_NUCLEUS_LOCALIZATION	1	GO_ESTABLISHMENT_OF_NUCLEUS_LOCALIZATION	BP	1
	GO_ENDODERM_DEVELOPMENT	1	GO_ENDODERM_DEVELOPMENT	BP	1
	GO_VESICLE_COATING	1	GO_VESICLE_COATING	BP	1
	GO_CYTOPLASMIC_SEQUESTERING_OF_TRANSCRIPTION_FACTOR	1	GO_CYTOPLASMIC_SEQUESTERING_OF_TRANSCRIPTION_FACTOR	BP	1
	GO_PROTEIN_TRANSPORT_ALONG_MICROTUBULE	1	GO_PROTEIN_TRANSPORT_ALONG_MICROTUBULE	BP	1
	GO_AUDITORY_RECEPTOR_CELL_DIFFERENTIATION	1	GO_AUDITORY_RECEPTOR_CELL_DIFFERENTIATION	BP	1
	GO_REGULATION_OF_LIPOPOLYSACCHARIDE_MEDIATED_SIGNALING_PATHWAY	1	GO_REGULATION_OF_LIPOPOLYSACCHARIDE_MEDIATED_SIGNALING_PATHWAY	BP	1
	GO_CAMERA_TYPE_EYE_PHOTORECEPTOR_CELL_DIFFERENTIATION	1	GO_CAMERA_TYPE_EYE_PHOTORECEPTOR_CELL_DIFFERENTIATION	BP	1
	GO_REGULATION_OF_GROWTH_HORMONE_SECRETION	1	GO_REGULATION_OF_GROWTH_HORMONE_SECRETION	BP	1
	GO_PYRIMIDINE_CONTAINING_COMPOUND_METABOLIC_PROCESS	1	GO_PYRIMIDINE_CONTAINING_COMPOUND_METABOLIC_PROCESS	BP	1
	GO_MICROGLIAL_CELL_ACTIVATION	1	GO_MICROGLIAL_CELL_ACTIVATION	BP	1
	GO_RESPONSE_TO_ATP	1	GO_RESPONSE_TO_ATP	BP	1
	GO_WATER_HOMEOSTASIS	1	GO_WATER_HOMEOSTASIS	BP	1
	GO_VOCALIZATION_BEHAVIOR	1	GO_VOCALIZATION_BEHAVIOR	BP	1
	GO_GOLGI_TO_PLASMA_MEMBRANE_PROTEIN_TRANSPORT	1	GO_GOLGI_TO_PLASMA_MEMBRANE_PROTEIN_TRANSPORT	BP	1
	GO_LONG_TERM_MEMORY	1	GO_LONG_TERM_MEMORY	BP	1
	GO_ADRENAL_GLAND_DEVELOPMENT	1	GO_ADRENAL_GLAND_DEVELOPMENT	BP	1
	GO_CELLULAR_RESPONSE_TO_CHOLESTEROL	1	GO_CELLULAR_RESPONSE_TO_CHOLESTEROL	BP	1
	GO_POSITIVE_REGULATION_OF_POTASSIUM_ION_TRANSMEMBRANE_TRANSPORTER_ACTIVITY	1	GO_POSITIVE_REGULATION_OF_POTASSIUM_ION_TRANSMEMBRANE_TRANSPORTER_ACTIVITY	BP	1
	GO_REGULATION_OF_SMOOTH_MUSCLE_CELL_MIGRATION	1	GO_REGULATION_OF_SMOOTH_MUSCLE_CELL_MIGRATION	BP	1
	GO_ENTRAINMENT_OF_CIRCADIAN_CLOCK	1	GO_ENTRAINMENT_OF_CIRCADIAN_CLOCK	BP	1
	GO_REGULATION_OF_CGMP_METABOLIC_PROCESS	1	GO_REGULATION_OF_CGMP_METABOLIC_PROCESS	BP	1
	GO_CELLULAR_RESPONSE_TO_AMINO_ACID_STARVATION	1	GO_CELLULAR_RESPONSE_TO_AMINO_ACID_STARVATION	BP	1
	GO_POSITIVE_REGULATION_OF_IMMUNOGLOBULIN_PRODUCTION	1	GO_POSITIVE_REGULATION_OF_IMMUNOGLOBULIN_PRODUCTION	BP	1
	GO_REGULATION_OF_ESTABLISHMENT_OF_PROTEIN_LOCALIZATION_TO_MITOCHONDRION	1	GO_REGULATION_OF_ESTABLISHMENT_OF_PROTEIN_LOCALIZATION_TO_MITOCHONDRION	BP	1
	GO_REGULATION_OF_SENSORY_PERCEPTION	1	GO_REGULATION_OF_SENSORY_PERCEPTION	BP	1
	GO_REGULATION_OF_REGULATORY_T_CELL_DIFFERENTIATION	1	GO_REGULATION_OF_REGULATORY_T_CELL_DIFFERENTIATION	BP	1
	GO_CHONDROITIN_SULFATE_CATABOLIC_PROCESS	1	GO_CHONDROITIN_SULFATE_CATABOLIC_PROCESS	BP	1
	GO_RESPONSE_TO_AUDITORY_STIMULUS	1	GO_RESPONSE_TO_AUDITORY_STIMULUS	BP	1
	GO_PRESYNAPTIC_PROCESS_INVOLVED_IN_SYNAPTIC_TRANSMISSION	1	GO_PRESYNAPTIC_PROCESS_INVOLVED_IN_SYNAPTIC_TRANSMISSION	BP	1
	GO_PROTEIN_UBIQUITINATION	1	GO_PROTEIN_UBIQUITINATION	BP	1
	GO_MAINTENANCE_OF_CELL_NUMBER	1	GO_MAINTENANCE_OF_CELL_NUMBER	BP	1
	GO_COENZYME_BIOSYNTHETIC_PROCESS	1	GO_COENZYME_BIOSYNTHETIC_PROCESS	BP	1
	GO_EPIBOLY	1	GO_EPIBOLY	BP	1
	GO_REGULATION_OF_CALCIUM_ION_DEPENDENT_EXOCYTOSIS	1	GO_REGULATION_OF_CALCIUM_ION_DEPENDENT_EXOCYTOSIS	BP	1
	GO_INTESTINAL_EPITHELIAL_CELL_DIFFERENTIATION	1	GO_INTESTINAL_EPITHELIAL_CELL_DIFFERENTIATION	BP	1
	GO_ORGANOPHOSPHATE_CATABOLIC_PROCESS	1	GO_ORGANOPHOSPHATE_CATABOLIC_PROCESS	BP	1
	GO_NEGATIVE_REGULATION_OF_BEHAVIOR	1	GO_NEGATIVE_REGULATION_OF_BEHAVIOR	BP	1
	GO_POSITIVE_REGULATION_OF_P38MAPK_CASCADE	1	GO_POSITIVE_REGULATION_OF_P38MAPK_CASCADE	BP	1
	GO_MEMBRANE_PROTEIN_INTRACELLULAR_DOMAIN_PROTEOLYSIS	1	GO_MEMBRANE_PROTEIN_INTRACELLULAR_DOMAIN_PROTEOLYSIS	BP	1
	GO_POSITIVE_REGULATION_OF_CHROMATIN_MODIFICATION	1	GO_POSITIVE_REGULATION_OF_CHROMATIN_MODIFICATION	BP	1
	GO_RESPONSE_TO_CAFFEINE	1	GO_RESPONSE_TO_CAFFEINE	BP	1
	GO_DISTAL_TUBULE_DEVELOPMENT	1	GO_DISTAL_TUBULE_DEVELOPMENT	BP	1
	GO_CRANIAL_SKELETAL_SYSTEM_DEVELOPMENT	1	GO_CRANIAL_SKELETAL_SYSTEM_DEVELOPMENT	BP	1
	GO_DNA_TEMPLATED_TRANSCRIPTION_INITIATION	1	GO_DNA_TEMPLATED_TRANSCRIPTION_INITIATION	BP	1
	GO_REGULATION_OF_HORMONE_BIOSYNTHETIC_PROCESS	1	GO_REGULATION_OF_HORMONE_BIOSYNTHETIC_PROCESS	BP	1
	GO_DEOXYRIBONUCLEOTIDE_METABOLIC_PROCESS	1	GO_DEOXYRIBONUCLEOTIDE_METABOLIC_PROCESS	BP	1
	GO_POSITIVE_REGULATION_OF_NEUROTRANSMITTER_SECRETION	1	GO_POSITIVE_REGULATION_OF_NEUROTRANSMITTER_SECRETION	BP	1
	GO_GENETIC_IMPRINTING	1	GO_GENETIC_IMPRINTING	BP	1
	GO_CELLULAR_PROCESS_INVOLVED_IN_REPRODUCTION_IN_MULTICELLULAR_ORGANISM	1	GO_CELLULAR_PROCESS_INVOLVED_IN_REPRODUCTION_IN_MULTICELLULAR_ORGANISM	BP	1
	GO_TROPHOBLAST_GIANT_CELL_DIFFERENTIATION	1	GO_TROPHOBLAST_GIANT_CELL_DIFFERENTIATION	BP	1
	GO_ER_ASSOCIATED_UBIQUITIN_DEPENDENT_PROTEIN_CATABOLIC_PROCESS	1	GO_ER_ASSOCIATED_UBIQUITIN_DEPENDENT_PROTEIN_CATABOLIC_PROCESS	BP	1
	GO_ISOTYPE_SWITCHING	1	GO_ISOTYPE_SWITCHING	BP	1
	GO_DEFENSE_RESPONSE_TO_GRAM_NEGATIVE_BACTERIUM	1	GO_DEFENSE_RESPONSE_TO_GRAM_NEGATIVE_BACTERIUM	BP	1
	GO_SIGNAL_RELEASE	1	GO_SIGNAL_RELEASE	BP	1
	GO_REGULATION_OF_EXOSOMAL_SECRETION	1	GO_REGULATION_OF_EXOSOMAL_SECRETION	BP	1
	GO_REGULATION_OF_INCLUSION_BODY_ASSEMBLY	1	GO_REGULATION_OF_INCLUSION_BODY_ASSEMBLY	BP	1
	GO_REGULATION_OF_T_CELL_DIFFERENTIATION	1	GO_REGULATION_OF_T_CELL_DIFFERENTIATION	BP	1
	GO_TRANSLESION_SYNTHESIS	1	GO_TRANSLESION_SYNTHESIS	BP	1
	GO_REGULATION_OF_GLOMERULUS_DEVELOPMENT	1	GO_REGULATION_OF_GLOMERULUS_DEVELOPMENT	BP	1
	GO_METHIONINE_METABOLIC_PROCESS	1	GO_METHIONINE_METABOLIC_PROCESS	BP	1
	GO_DICARBOXYLIC_ACID_TRANSPORT	1	GO_DICARBOXYLIC_ACID_TRANSPORT	BP	1
	GO_NEGATIVE_REGULATION_OF_SKELETAL_MUSCLE_TISSUE_DEVELOPMENT	1	GO_NEGATIVE_REGULATION_OF_SKELETAL_MUSCLE_TISSUE_DEVELOPMENT	BP	1
	GO_PROTEIN_FOLDING	1	GO_PROTEIN_FOLDING	BP	1
	GO_GLYCOSPHINGOLIPID_METABOLIC_PROCESS	1	GO_GLYCOSPHINGOLIPID_METABOLIC_PROCESS	BP	1
	GO_REGULATION_OF_MRNA_POLYADENYLATION	1	GO_REGULATION_OF_MRNA_POLYADENYLATION	BP	1
	GO_NEURON_MIGRATION	1	GO_NEURON_MIGRATION	BP	1
	GO_REGULATION_OF_ATTACHMENT_OF_SPINDLE_MICROTUBULES_TO_KINETOCHORE	1	GO_REGULATION_OF_ATTACHMENT_OF_SPINDLE_MICROTUBULES_TO_KINETOCHORE	BP	1
	GO_POSITIVE_REGULATION_OF_RESPONSE_TO_TUMOR_CELL	1	GO_POSITIVE_REGULATION_OF_RESPONSE_TO_TUMOR_CELL	BP	1
	GO_REGULATION_OF_ACTION_POTENTIAL	1	GO_REGULATION_OF_ACTION_POTENTIAL	BP	1
	GO_POSITIVE_REGULATION_OF_TISSUE_REMODELING	1	GO_POSITIVE_REGULATION_OF_TISSUE_REMODELING	BP	1
	GO_DORSAL_VENTRAL_NEURAL_TUBE_PATTERNING	1	GO_DORSAL_VENTRAL_NEURAL_TUBE_PATTERNING	BP	1
	GO_TOLL_LIKE_RECEPTOR_4_SIGNALING_PATHWAY	1	GO_TOLL_LIKE_RECEPTOR_4_SIGNALING_PATHWAY	BP	1
	GO_CALCIUM_ION_REGULATED_EXOCYTOSIS	1	GO_CALCIUM_ION_REGULATED_EXOCYTOSIS	BP	1
	GO_RETINAL_METABOLIC_PROCESS	1	GO_RETINAL_METABOLIC_PROCESS	BP	1
	GO_MOLTING_CYCLE	1	GO_MOLTING_CYCLE	BP	1
	GO_CHROMOSOME_ORGANIZATION_INVOLVED_IN_MEIOTIC_CELL_CYCLE	1	GO_CHROMOSOME_ORGANIZATION_INVOLVED_IN_MEIOTIC_CELL_CYCLE	BP	1
	GO_POSITIVE_REGULATION_OF_PEPTIDYL_THREONINE_PHOSPHORYLATION	1	GO_POSITIVE_REGULATION_OF_PEPTIDYL_THREONINE_PHOSPHORYLATION	BP	1
	GO_OOCYTE_MATURATION	1	GO_OOCYTE_MATURATION	BP	1
	GO_DNA_BIOSYNTHETIC_PROCESS	1	GO_DNA_BIOSYNTHETIC_PROCESS	BP	1
	GO_SUBSTRATE_ADHESION_DEPENDENT_CELL_SPREADING	1	GO_SUBSTRATE_ADHESION_DEPENDENT_CELL_SPREADING	BP	1
	GO_SPERMATID_NUCLEUS_DIFFERENTIATION	1	GO_SPERMATID_NUCLEUS_DIFFERENTIATION	BP	1
	GO_MULTI_ORGANISM_LOCALIZATION	1	GO_MULTI_ORGANISM_LOCALIZATION	BP	1
	GO_TRANSCRIPTION_INITIATION_FROM_RNA_POLYMERASE_II_PROMOTER	1	GO_TRANSCRIPTION_INITIATION_FROM_RNA_POLYMERASE_II_PROMOTER	BP	1
	GO_POSITIVE_REGULATION_OF_DEVELOPMENTAL_GROWTH	1	GO_POSITIVE_REGULATION_OF_DEVELOPMENTAL_GROWTH	BP	1
	GO_REGULATION_OF_ERYTHROCYTE_DIFFERENTIATION	1	GO_REGULATION_OF_ERYTHROCYTE_DIFFERENTIATION	BP	1
	GO_METANEPHRIC_NEPHRON_DEVELOPMENT	1	GO_METANEPHRIC_NEPHRON_DEVELOPMENT	BP	1
	GO_POSITIVE_REGULATION_OF_NEUROLOGICAL_SYSTEM_PROCESS	1	GO_POSITIVE_REGULATION_OF_NEUROLOGICAL_SYSTEM_PROCESS	BP	1
	GO_TRACHEA_DEVELOPMENT	1	GO_TRACHEA_DEVELOPMENT	BP	1
	GO_POSITIVE_REGULATION_OF_T_HELPER_CELL_DIFFERENTIATION	1	GO_POSITIVE_REGULATION_OF_T_HELPER_CELL_DIFFERENTIATION	BP	1
	GO_NEGATIVE_REGULATION_OF_HUMORAL_IMMUNE_RESPONSE	1	GO_NEGATIVE_REGULATION_OF_HUMORAL_IMMUNE_RESPONSE	BP	1
	GO_POSITIVE_REGULATION_OF_AMINE_TRANSPORT	1	GO_POSITIVE_REGULATION_OF_AMINE_TRANSPORT	BP	1
	GO_APOPTOTIC_PROCESS_INVOLVED_IN_DEVELOPMENT	1	GO_APOPTOTIC_PROCESS_INVOLVED_IN_DEVELOPMENT	BP	1
	GO_RESPONSE_TO_LOW_DENSITY_LIPOPROTEIN_PARTICLE	1	GO_RESPONSE_TO_LOW_DENSITY_LIPOPROTEIN_PARTICLE	BP	1
	GO_RETINOIC_ACID_METABOLIC_PROCESS	1	GO_RETINOIC_ACID_METABOLIC_PROCESS	BP	1
	GO_REGULATION_OF_PROTEIN_ACETYLATION	1	GO_REGULATION_OF_PROTEIN_ACETYLATION	BP	1
	GO_REGULATION_OF_NEUROLOGICAL_SYSTEM_PROCESS	1	GO_REGULATION_OF_NEUROLOGICAL_SYSTEM_PROCESS	BP	1
	GO_SODIUM_ION_HOMEOSTASIS	1	GO_SODIUM_ION_HOMEOSTASIS	BP	1
	GO_CELLULAR_RESPONSE_TO_HEAT	1	GO_CELLULAR_RESPONSE_TO_HEAT	BP	1
	GO_POSITIVE_REGULATION_OF_LAMELLIPODIUM_ASSEMBLY	1	GO_POSITIVE_REGULATION_OF_LAMELLIPODIUM_ASSEMBLY	BP	1
	GO_PURINE_NUCLEOTIDE_TRANSPORT	1	GO_PURINE_NUCLEOTIDE_TRANSPORT	BP	1
	GO_REGULATION_OF_PROTEIN_STABILITY	1	GO_REGULATION_OF_PROTEIN_STABILITY	BP	1
	GO_REGULATION_OF_DNA_METABOLIC_PROCESS	1	GO_REGULATION_OF_DNA_METABOLIC_PROCESS	BP	1
	GO_NADH_METABOLIC_PROCESS	1	GO_NADH_METABOLIC_PROCESS	BP	1
	GO_REGULATION_OF_BLOOD_VESSEL_ENDOTHELIAL_CELL_MIGRATION	1	GO_REGULATION_OF_BLOOD_VESSEL_ENDOTHELIAL_CELL_MIGRATION	BP	1
	GO_TELOMERE_MAINTENANCE_VIA_TELOMERASE	1	GO_TELOMERE_MAINTENANCE_VIA_TELOMERASE	BP	1
	GO_REGULATION_OF_GRANULOCYTE_MACROPHAGE_COLONY_STIMULATING_FACTOR_PRODUCTION	1	GO_REGULATION_OF_GRANULOCYTE_MACROPHAGE_COLONY_STIMULATING_FACTOR_PRODUCTION	BP	1
	GO_LIPID_PARTICLE_ORGANIZATION	1	GO_LIPID_PARTICLE_ORGANIZATION	BP	1
	GO_NEGATIVE_REGULATION_OF_MULTICELLULAR_ORGANISM_GROWTH	1	GO_NEGATIVE_REGULATION_OF_MULTICELLULAR_ORGANISM_GROWTH	BP	1
	GO_NEGATIVE_REGULATION_OF_LYMPHOCYTE_APOPTOTIC_PROCESS	1	GO_NEGATIVE_REGULATION_OF_LYMPHOCYTE_APOPTOTIC_PROCESS	BP	1
	GO_OOCYTE_DIFFERENTIATION	1	GO_OOCYTE_DIFFERENTIATION	BP	1
	GO_JAK_STAT_CASCADE_INVOLVED_IN_GROWTH_HORMONE_SIGNALING_PATHWAY	1	GO_JAK_STAT_CASCADE_INVOLVED_IN_GROWTH_HORMONE_SIGNALING_PATHWAY	BP	1
	GO_INTERSTRAND_CROSS_LINK_REPAIR	1	GO_INTERSTRAND_CROSS_LINK_REPAIR	BP	1
	GO_REGULATION_OF_STEM_CELL_POPULATION_MAINTENANCE	1	GO_REGULATION_OF_STEM_CELL_POPULATION_MAINTENANCE	BP	1
	GO_POSITIVE_REGULATION_OF_TELOMERE_MAINTENANCE_VIA_TELOMERE_LENGTHENING	1	GO_POSITIVE_REGULATION_OF_TELOMERE_MAINTENANCE_VIA_TELOMERE_LENGTHENING	BP	1
	GO_GANGLIOSIDE_BIOSYNTHETIC_PROCESS	1	GO_GANGLIOSIDE_BIOSYNTHETIC_PROCESS	BP	1
	GO_POSITIVE_REGULATION_OF_ENDOPLASMIC_RETICULUM_UNFOLDED_PROTEIN_RESPONSE	1	GO_POSITIVE_REGULATION_OF_ENDOPLASMIC_RETICULUM_UNFOLDED_PROTEIN_RESPONSE	BP	1
	GO_ANDROGEN_METABOLIC_PROCESS	1	GO_ANDROGEN_METABOLIC_PROCESS	BP	1
	GO_NEGATIVE_REGULATION_OF_EPIDERMIS_DEVELOPMENT	1	GO_NEGATIVE_REGULATION_OF_EPIDERMIS_DEVELOPMENT	BP	1
	GO_INDOLE_CONTAINING_COMPOUND_METABOLIC_PROCESS	1	GO_INDOLE_CONTAINING_COMPOUND_METABOLIC_PROCESS	BP	1
	GO_REGULATION_OF_T_CELL_CYTOKINE_PRODUCTION	1	GO_REGULATION_OF_T_CELL_CYTOKINE_PRODUCTION	BP	1
	GO_POSITIVE_REGULATION_OF_CARTILAGE_DEVELOPMENT	1	GO_POSITIVE_REGULATION_OF_CARTILAGE_DEVELOPMENT	BP	1
	GO_MUSCLE_ATROPHY	1	GO_MUSCLE_ATROPHY	BP	1
	GO_REGULATION_OF_INSULIN_SECRETION_INVOLVED_IN_CELLULAR_RESPONSE_TO_GLUCOSE_STIMULUS	1	GO_REGULATION_OF_INSULIN_SECRETION_INVOLVED_IN_CELLULAR_RESPONSE_TO_GLUCOSE_STIMULUS	BP	1
	GO_NEGATIVE_REGULATION_OF_CANONICAL_WNT_SIGNALING_PATHWAY	1	GO_NEGATIVE_REGULATION_OF_CANONICAL_WNT_SIGNALING_PATHWAY	BP	1
	GO_REGULATION_OF_CELLULAR_RESPONSE_TO_TRANSFORMING_GROWTH_FACTOR_BETA_STIMULUS	1	GO_REGULATION_OF_CELLULAR_RESPONSE_TO_TRANSFORMING_GROWTH_FACTOR_BETA_STIMULUS	BP	1
	GO_DIGESTIVE_SYSTEM_PROCESS	1	GO_DIGESTIVE_SYSTEM_PROCESS	BP	1
	GO_CALCIUM_ION_TRANSPORT	1	GO_CALCIUM_ION_TRANSPORT	BP	1
	GO_ANTIGEN_PROCESSING_AND_PRESENTATION_OF_EXOGENOUS_PEPTIDE_ANTIGEN_VIA_MHC_CLASS_I	1	GO_ANTIGEN_PROCESSING_AND_PRESENTATION_OF_EXOGENOUS_PEPTIDE_ANTIGEN_VIA_MHC_CLASS_I	BP	1
	GO_PYRIMIDINE_NUCLEOSIDE_TRIPHOSPHATE_METABOLIC_PROCESS	1	GO_PYRIMIDINE_NUCLEOSIDE_TRIPHOSPHATE_METABOLIC_PROCESS	BP	1
	GO_CARDIAC_MUSCLE_TISSUE_DEVELOPMENT	1	GO_CARDIAC_MUSCLE_TISSUE_DEVELOPMENT	BP	1
	GO_LEUKOCYTE_APOPTOTIC_PROCESS	1	GO_LEUKOCYTE_APOPTOTIC_PROCESS	BP	1
	GO_NEGATIVE_REGULATION_OF_EMBRYONIC_DEVELOPMENT	1	GO_NEGATIVE_REGULATION_OF_EMBRYONIC_DEVELOPMENT	BP	1
	GO_POSITIVE_REGULATION_OF_NUCLEOTIDE_METABOLIC_PROCESS	1	GO_POSITIVE_REGULATION_OF_NUCLEOTIDE_METABOLIC_PROCESS	BP	1
	GO_PEPTIDYL_GLUTAMIC_ACID_MODIFICATION	1	GO_PEPTIDYL_GLUTAMIC_ACID_MODIFICATION	BP	1
	GO_REGULATION_OF_NOTCH_SIGNALING_PATHWAY	1	GO_REGULATION_OF_NOTCH_SIGNALING_PATHWAY	BP	1
	GO_INTERFERON_GAMMA_MEDIATED_SIGNALING_PATHWAY	1	GO_INTERFERON_GAMMA_MEDIATED_SIGNALING_PATHWAY	BP	1
	GO_NEGATIVE_REGULATION_OF_MAST_CELL_ACTIVATION	1	GO_NEGATIVE_REGULATION_OF_MAST_CELL_ACTIVATION	BP	1
	GO_MICROTUBULE_BUNDLE_FORMATION	1	GO_MICROTUBULE_BUNDLE_FORMATION	BP	1
	GO_NEGATIVE_REGULATION_OF_CYSTEINE_TYPE_ENDOPEPTIDASE_ACTIVITY	1	GO_NEGATIVE_REGULATION_OF_CYSTEINE_TYPE_ENDOPEPTIDASE_ACTIVITY	BP	1
	GO_EMBRYONIC_SKELETAL_JOINT_DEVELOPMENT	1	GO_EMBRYONIC_SKELETAL_JOINT_DEVELOPMENT	BP	1
	GO_RESPONSE_TO_CARBOHYDRATE	1	GO_RESPONSE_TO_CARBOHYDRATE	BP	1
	GO_ORGANIC_ACID_TRANSMEMBRANE_TRANSPORT	1	GO_ORGANIC_ACID_TRANSMEMBRANE_TRANSPORT	BP	1
	GO_SYSTEM_PROCESS	1	GO_SYSTEM_PROCESS	BP	1
	GO_REGULATION_OF_TUMOR_NECROSIS_FACTOR_BIOSYNTHETIC_PROCESS	1	GO_REGULATION_OF_TUMOR_NECROSIS_FACTOR_BIOSYNTHETIC_PROCESS	BP	1
	GO_REGULATION_OF_PROTEIN_MATURATION	1	GO_REGULATION_OF_PROTEIN_MATURATION	BP	1
	GO_MONOCARBOXYLIC_ACID_BIOSYNTHETIC_PROCESS	1	GO_MONOCARBOXYLIC_ACID_BIOSYNTHETIC_PROCESS	BP	1
	GO_COLUMNAR_CUBOIDAL_EPITHELIAL_CELL_DEVELOPMENT	1	GO_COLUMNAR_CUBOIDAL_EPITHELIAL_CELL_DEVELOPMENT	BP	1
	GO_POSITIVE_REGULATION_OF_VASCULAR_PERMEABILITY	1	GO_POSITIVE_REGULATION_OF_VASCULAR_PERMEABILITY	BP	1
	GO_EAR_MORPHOGENESIS	1	GO_EAR_MORPHOGENESIS	BP	1
	GO_NEURON_CELL_CELL_ADHESION	1	GO_NEURON_CELL_CELL_ADHESION	BP	1
	GO_TERMINATION_OF_RNA_POLYMERASE_II_TRANSCRIPTION	1	GO_TERMINATION_OF_RNA_POLYMERASE_II_TRANSCRIPTION	BP	1
	GO_CELLULAR_RESPONSE_TO_NITROGEN_LEVELS	1	GO_CELLULAR_RESPONSE_TO_NITROGEN_LEVELS	BP	1
	GO_SYNAPTIC_SIGNALING	1	GO_SYNAPTIC_SIGNALING	BP	1
	GO_NEGATIVE_REGULATION_OF_MACROAUTOPHAGY	1	GO_NEGATIVE_REGULATION_OF_MACROAUTOPHAGY	BP	1
	GO_POSITIVE_REGULATION_OF_GLYCOPROTEIN_METABOLIC_PROCESS	1	GO_POSITIVE_REGULATION_OF_GLYCOPROTEIN_METABOLIC_PROCESS	BP	1
	GO_REGULATION_OF_MITOPHAGY	1	GO_REGULATION_OF_MITOPHAGY	BP	1
	GO_FATTY_ACID_METABOLIC_PROCESS	1	GO_FATTY_ACID_METABOLIC_PROCESS	BP	1
	GO_VASCULATURE_DEVELOPMENT	1	GO_VASCULATURE_DEVELOPMENT	BP	1
	GO_CELL_CYCLE_G2_M_PHASE_TRANSITION	1	GO_CELL_CYCLE_G2_M_PHASE_TRANSITION	BP	1
	GO_VITAMIN_TRANSPORT	1	GO_VITAMIN_TRANSPORT	BP	1
	GO_BLASTODERM_SEGMENTATION	1	GO_BLASTODERM_SEGMENTATION	BP	1
	GO_NATURAL_KILLER_CELL_ACTIVATION	1	GO_NATURAL_KILLER_CELL_ACTIVATION	BP	1
	GO_NEGATIVE_REGULATION_OF_BINDING	1	GO_NEGATIVE_REGULATION_OF_BINDING	BP	1
	GO_POSITIVE_REGULATION_BY_HOST_OF_VIRAL_PROCESS	1	GO_POSITIVE_REGULATION_BY_HOST_OF_VIRAL_PROCESS	BP	1
	GO_POSITIVE_REGULATION_OF_RESPONSE_TO_EXTRACELLULAR_STIMULUS	1	GO_POSITIVE_REGULATION_OF_RESPONSE_TO_EXTRACELLULAR_STIMULUS	BP	1
	GO_POSITIVE_REGULATION_OF_CALCIUM_ION_TRANSPORT_INTO_CYTOSOL	1	GO_POSITIVE_REGULATION_OF_CALCIUM_ION_TRANSPORT_INTO_CYTOSOL	BP	1
	GO_REGULATION_OF_SMOOTHENED_SIGNALING_PATHWAY	1	GO_REGULATION_OF_SMOOTHENED_SIGNALING_PATHWAY	BP	1
	GO_RETINA_LAYER_FORMATION	1	GO_RETINA_LAYER_FORMATION	BP	1
	GO_EPIDERMIS_DEVELOPMENT	1	GO_EPIDERMIS_DEVELOPMENT	BP	1
	GO_CELLULAR_RESPONSE_TO_ZINC_ION	1	GO_CELLULAR_RESPONSE_TO_ZINC_ION	BP	1
	GO_REGULATION_OF_GASTRULATION	1	GO_REGULATION_OF_GASTRULATION	BP	1
	GO_CELLULAR_RESPONSE_TO_IONIZING_RADIATION	1	GO_CELLULAR_RESPONSE_TO_IONIZING_RADIATION	BP	1
	GO_ACTIN_MEDIATED_CELL_CONTRACTION	1	GO_ACTIN_MEDIATED_CELL_CONTRACTION	BP	1
	GO_POSITIVE_REGULATION_OF_NEUROTRANSMITTER_TRANSPORT	1	GO_POSITIVE_REGULATION_OF_NEUROTRANSMITTER_TRANSPORT	BP	1
	GO_NEUTRAL_LIPID_BIOSYNTHETIC_PROCESS	1	GO_NEUTRAL_LIPID_BIOSYNTHETIC_PROCESS	BP	1
	GO_CELLULAR_RESPONSE_TO_NUTRIENT	1	GO_CELLULAR_RESPONSE_TO_NUTRIENT	BP	1
	GO_POSITIVE_REGULATION_OF_GLUCOSE_TRANSPORT	1	GO_POSITIVE_REGULATION_OF_GLUCOSE_TRANSPORT	BP	1
	GO_ADENYLATE_CYCLASE_ACTIVATING_DOPAMINE_RECEPTOR_SIGNALING_PATHWAY	1	GO_ADENYLATE_CYCLASE_ACTIVATING_DOPAMINE_RECEPTOR_SIGNALING_PATHWAY	BP	1
	GO_REGULATION_OF_DIGESTIVE_SYSTEM_PROCESS	1	GO_REGULATION_OF_DIGESTIVE_SYSTEM_PROCESS	BP	1
	GO_REGULATION_OF_PLASMA_MEMBRANE_ORGANIZATION	1	GO_REGULATION_OF_PLASMA_MEMBRANE_ORGANIZATION	BP	1
	GO_DETECTION_OF_BIOTIC_STIMULUS	1	GO_DETECTION_OF_BIOTIC_STIMULUS	BP	1
	GO_RESPONSE_TO_VITAMIN_A	1	GO_RESPONSE_TO_VITAMIN_A	BP	1
	GO_POSITIVE_REGULATION_OF_LYMPHOCYTE_DIFFERENTIATION	1	GO_POSITIVE_REGULATION_OF_LYMPHOCYTE_DIFFERENTIATION	BP	1
	GO_POSITIVE_REGULATION_OF_IMMUNOGLOBULIN_SECRETION	1	GO_POSITIVE_REGULATION_OF_IMMUNOGLOBULIN_SECRETION	BP	1
	GO_SARCOPLASMIC_RETICULUM_CALCIUM_ION_TRANSPORT	1	GO_SARCOPLASMIC_RETICULUM_CALCIUM_ION_TRANSPORT	BP	1
	GO_VENTRICULAR_SEPTUM_DEVELOPMENT	1	GO_VENTRICULAR_SEPTUM_DEVELOPMENT	BP	1
	GO_POSITIVE_REGULATION_OF_LONG_TERM_SYNAPTIC_POTENTIATION	1	GO_POSITIVE_REGULATION_OF_LONG_TERM_SYNAPTIC_POTENTIATION	BP	1
	GO_INSULIN_RECEPTOR_SIGNALING_PATHWAY	1	GO_INSULIN_RECEPTOR_SIGNALING_PATHWAY	BP	1
	GO_VIRION_ASSEMBLY	1	GO_VIRION_ASSEMBLY	BP	1
	GO_GLYCEROPHOSPHOLIPID_CATABOLIC_PROCESS	1	GO_GLYCEROPHOSPHOLIPID_CATABOLIC_PROCESS	BP	1
	GO_NEGATIVE_REGULATION_OF_CARBOHYDRATE_METABOLIC_PROCESS	1	GO_NEGATIVE_REGULATION_OF_CARBOHYDRATE_METABOLIC_PROCESS	BP	1
	GO_KERATAN_SULFATE_BIOSYNTHETIC_PROCESS	1	GO_KERATAN_SULFATE_BIOSYNTHETIC_PROCESS	BP	1
	GO_NEGATIVE_REGULATION_OF_CIRCADIAN_RHYTHM	1	GO_NEGATIVE_REGULATION_OF_CIRCADIAN_RHYTHM	BP	1
	GO_POSITIVE_REGULATION_OF_LIPID_CATABOLIC_PROCESS	1	GO_POSITIVE_REGULATION_OF_LIPID_CATABOLIC_PROCESS	BP	1
	GO_SIGNAL_TRANSDUCTION_BY_P53_CLASS_MEDIATOR	1	GO_SIGNAL_TRANSDUCTION_BY_P53_CLASS_MEDIATOR	BP	1
	GO_BLOOD_VESSEL_REMODELING	1	GO_BLOOD_VESSEL_REMODELING	BP	1
	GO_POSITIVE_REGULATION_OF_TYROSINE_PHOSPHORYLATION_OF_STAT3_PROTEIN	1	GO_POSITIVE_REGULATION_OF_TYROSINE_PHOSPHORYLATION_OF_STAT3_PROTEIN	BP	1
	GO_TRIGLYCERIDE_CATABOLIC_PROCESS	1	GO_TRIGLYCERIDE_CATABOLIC_PROCESS	BP	1
	GO_REGULATION_OF_SKELETAL_MUSCLE_ADAPTATION	1	GO_REGULATION_OF_SKELETAL_MUSCLE_ADAPTATION	BP	1
	GO_GLIAL_CELL_MIGRATION	1	GO_GLIAL_CELL_MIGRATION	BP	1
	GO_MODULATION_BY_VIRUS_OF_HOST_MORPHOLOGY_OR_PHYSIOLOGY	1	GO_MODULATION_BY_VIRUS_OF_HOST_MORPHOLOGY_OR_PHYSIOLOGY	BP	1
	GO_PROTEIN_K48_LINKED_DEUBIQUITINATION	1	GO_PROTEIN_K48_LINKED_DEUBIQUITINATION	BP	1
	GO_RNA_SECONDARY_STRUCTURE_UNWINDING	1	GO_RNA_SECONDARY_STRUCTURE_UNWINDING	BP	1
	GO_ENDOPLASMIC_RETICULUM_CALCIUM_ION_HOMEOSTASIS	1	GO_ENDOPLASMIC_RETICULUM_CALCIUM_ION_HOMEOSTASIS	BP	1
	GO_DIVALENT_INORGANIC_CATION_HOMEOSTASIS	1	GO_DIVALENT_INORGANIC_CATION_HOMEOSTASIS	BP	1
	GO_REGULATION_OF_ANION_TRANSMEMBRANE_TRANSPORT	1	GO_REGULATION_OF_ANION_TRANSMEMBRANE_TRANSPORT	BP	1
	GO_NEGATIVE_REGULATION_OF_GLYCOPROTEIN_METABOLIC_PROCESS	1	GO_NEGATIVE_REGULATION_OF_GLYCOPROTEIN_METABOLIC_PROCESS	BP	1
	GO_TOXIN_TRANSPORT	1	GO_TOXIN_TRANSPORT	BP	1
	GO_DETECTION_OF_LIGHT_STIMULUS	1	GO_DETECTION_OF_LIGHT_STIMULUS	BP	1
	GO_REGULATION_OF_HISTONE_PHOSPHORYLATION	1	GO_REGULATION_OF_HISTONE_PHOSPHORYLATION	BP	1
	GO_NEUROLOGICAL_SYSTEM_PROCESS_INVOLVED_IN_REGULATION_OF_SYSTEMIC_ARTERIAL_BLOOD_PRESSURE	1	GO_NEUROLOGICAL_SYSTEM_PROCESS_INVOLVED_IN_REGULATION_OF_SYSTEMIC_ARTERIAL_BLOOD_PRESSURE	BP	1
	GO_NEGATIVE_REGULATION_OF_RESPONSE_TO_CYTOKINE_STIMULUS	1	GO_NEGATIVE_REGULATION_OF_RESPONSE_TO_CYTOKINE_STIMULUS	BP	1
	GO_DRUG_METABOLIC_PROCESS	1	GO_DRUG_METABOLIC_PROCESS	BP	1
	GO_FAT_CELL_DIFFERENTIATION	1	GO_FAT_CELL_DIFFERENTIATION	BP	1
	GO_AMELOGENESIS	1	GO_AMELOGENESIS	BP	1
	GO_CELLULAR_RESPONSE_TO_INORGANIC_SUBSTANCE	1	GO_CELLULAR_RESPONSE_TO_INORGANIC_SUBSTANCE	BP	1
	GO_RESPONSE_TO_PROGESTERONE	1	GO_RESPONSE_TO_PROGESTERONE	BP	1
	GO_REGULATION_OF_PROTON_TRANSPORT	1	GO_REGULATION_OF_PROTON_TRANSPORT	BP	1
	GO_REGULATION_OF_NEURON_PROJECTION_REGENERATION	1	GO_REGULATION_OF_NEURON_PROJECTION_REGENERATION	BP	1
	GO_NEGATIVE_REGULATION_OF_INTERLEUKIN_8_PRODUCTION	1	GO_NEGATIVE_REGULATION_OF_INTERLEUKIN_8_PRODUCTION	BP	1
	GO_POSITIVE_REGULATION_OF_SMAD_PROTEIN_IMPORT_INTO_NUCLEUS	1	GO_POSITIVE_REGULATION_OF_SMAD_PROTEIN_IMPORT_INTO_NUCLEUS	BP	1
	GO_GENE_SILENCING	1	GO_GENE_SILENCING	BP	1
	GO_NEGATIVE_REGULATION_OF_SMOOTH_MUSCLE_CONTRACTION	1	GO_NEGATIVE_REGULATION_OF_SMOOTH_MUSCLE_CONTRACTION	BP	1
	GO_ZINC_II_ION_TRANSPORT	1	GO_ZINC_II_ION_TRANSPORT	BP	1
	GO_INTERLEUKIN_1_MEDIATED_SIGNALING_PATHWAY	1	GO_INTERLEUKIN_1_MEDIATED_SIGNALING_PATHWAY	BP	1
	GO_POSITIVE_REGULATION_OF_SMOOTH_MUSCLE_CELL_MIGRATION	1	GO_POSITIVE_REGULATION_OF_SMOOTH_MUSCLE_CELL_MIGRATION	BP	1
	GO_VENTRICULAR_CARDIAC_MUSCLE_CELL_ACTION_POTENTIAL	1	GO_VENTRICULAR_CARDIAC_MUSCLE_CELL_ACTION_POTENTIAL	BP	1
	GO_RESPONSE_TO_FATTY_ACID	1	GO_RESPONSE_TO_FATTY_ACID	BP	1
	GO_DNA_METHYLATION_INVOLVED_IN_GAMETE_GENERATION	1	GO_DNA_METHYLATION_INVOLVED_IN_GAMETE_GENERATION	BP	1
	GO_NUCLEOSIDE_MONOPHOSPHATE_BIOSYNTHETIC_PROCESS	1	GO_NUCLEOSIDE_MONOPHOSPHATE_BIOSYNTHETIC_PROCESS	BP	1
	GO_EPITHELIAL_CELL_APOPTOTIC_PROCESS	1	GO_EPITHELIAL_CELL_APOPTOTIC_PROCESS	BP	1
	GO_DNA_SYNTHESIS_INVOLVED_IN_DNA_REPAIR	1	GO_DNA_SYNTHESIS_INVOLVED_IN_DNA_REPAIR	BP	1
	GO_COLUMNAR_CUBOIDAL_EPITHELIAL_CELL_DIFFERENTIATION	1	GO_COLUMNAR_CUBOIDAL_EPITHELIAL_CELL_DIFFERENTIATION	BP	1
	GO_RETROGRADE_TRANSPORT_ENDOSOME_TO_PLASMA_MEMBRANE	1	GO_RETROGRADE_TRANSPORT_ENDOSOME_TO_PLASMA_MEMBRANE	BP	1
	GO_TRANSFORMING_GROWTH_FACTOR_BETA_RECEPTOR_SIGNALING_PATHWAY	1	GO_TRANSFORMING_GROWTH_FACTOR_BETA_RECEPTOR_SIGNALING_PATHWAY	BP	1
	GO_DRUG_TRANSPORT	1	GO_DRUG_TRANSPORT	BP	1
	GO_POSITIVE_REGULATION_OF_GROWTH	1	GO_POSITIVE_REGULATION_OF_GROWTH	BP	1
	GO_TISSUE_REMODELING	1	GO_TISSUE_REMODELING	BP	1
	GO_CD4_POSITIVE_OR_CD8_POSITIVE_ALPHA_BETA_T_CELL_LINEAGE_COMMITMENT	1	GO_CD4_POSITIVE_OR_CD8_POSITIVE_ALPHA_BETA_T_CELL_LINEAGE_COMMITMENT	BP	1
	GO_SEGMENT_SPECIFICATION	1	GO_SEGMENT_SPECIFICATION	BP	1
	GO_CELLULAR_RESPONSE_TO_STEROL	1	GO_CELLULAR_RESPONSE_TO_STEROL	BP	1
	GO_T_CELL_MIGRATION	1	GO_T_CELL_MIGRATION	BP	1
	GO_MULTI_MULTICELLULAR_ORGANISM_PROCESS	1	GO_MULTI_MULTICELLULAR_ORGANISM_PROCESS	BP	1
	GO_REGULATION_OF_EPIDERMAL_CELL_DIFFERENTIATION	1	GO_REGULATION_OF_EPIDERMAL_CELL_DIFFERENTIATION	BP	1
	GO_MYELOID_LEUKOCYTE_MEDIATED_IMMUNITY	1	GO_MYELOID_LEUKOCYTE_MEDIATED_IMMUNITY	BP	1
	GO_ACTION_POTENTIAL	1	GO_ACTION_POTENTIAL	BP	1
	GO_GOLGI_TO_VACUOLE_TRANSPORT	1	GO_GOLGI_TO_VACUOLE_TRANSPORT	BP	1
	GO_IMMUNOGLOBULIN_PRODUCTION_INVOLVED_IN_IMMUNOGLOBULIN_MEDIATED_IMMUNE_RESPONSE	1	GO_IMMUNOGLOBULIN_PRODUCTION_INVOLVED_IN_IMMUNOGLOBULIN_MEDIATED_IMMUNE_RESPONSE	BP	1
	GO_NEGATIVE_T_CELL_SELECTION	1	GO_NEGATIVE_T_CELL_SELECTION	BP	1
	GO_LIPOPROTEIN_LOCALIZATION	1	GO_LIPOPROTEIN_LOCALIZATION	BP	1
	GO_NEGATIVE_REGULATION_OF_I_KAPPAB_KINASE_NF_KAPPAB_SIGNALING	1	GO_NEGATIVE_REGULATION_OF_I_KAPPAB_KINASE_NF_KAPPAB_SIGNALING	BP	1
	GO_DETECTION_OF_VISIBLE_LIGHT	1	GO_DETECTION_OF_VISIBLE_LIGHT	BP	1
	GO_REGULATION_OF_PROTEIN_LOCALIZATION_TO_CHROMOSOME_TELOMERIC_REGION	1	GO_REGULATION_OF_PROTEIN_LOCALIZATION_TO_CHROMOSOME_TELOMERIC_REGION	BP	1
	GO_NUCLEAR_TRANSCRIBED_MRNA_CATABOLIC_PROCESS_DEADENYLATION_DEPENDENT_DECAY	1	GO_NUCLEAR_TRANSCRIBED_MRNA_CATABOLIC_PROCESS_DEADENYLATION_DEPENDENT_DECAY	BP	1
	GO_HISTONE_H3_K4_METHYLATION	1	GO_HISTONE_H3_K4_METHYLATION	BP	1
	GO_NEGATIVE_REGULATION_OF_BLOOD_PRESSURE	1	GO_NEGATIVE_REGULATION_OF_BLOOD_PRESSURE	BP	1
	GO_NEGATIVE_REGULATION_OF_INTERLEUKIN_12_PRODUCTION	1	GO_NEGATIVE_REGULATION_OF_INTERLEUKIN_12_PRODUCTION	BP	1
	GO_CELL_SUBSTRATE_JUNCTION_ASSEMBLY	1	GO_CELL_SUBSTRATE_JUNCTION_ASSEMBLY	BP	1
	GO_MONOSACCHARIDE_TRANSPORT	1	GO_MONOSACCHARIDE_TRANSPORT	BP	1
	GO_REGULATION_OF_B_CELL_ACTIVATION	1	GO_REGULATION_OF_B_CELL_ACTIVATION	BP	1
	GO_REGULATION_OF_CELLULAR_RESPONSE_TO_VASCULAR_ENDOTHELIAL_GROWTH_FACTOR_STIMULUS	1	GO_REGULATION_OF_CELLULAR_RESPONSE_TO_VASCULAR_ENDOTHELIAL_GROWTH_FACTOR_STIMULUS	BP	1
	GO_REGULATION_OF_STEROL_TRANSPORT	1	GO_REGULATION_OF_STEROL_TRANSPORT	BP	1
	GO_NEGATIVE_REGULATION_OF_MACROPHAGE_DERIVED_FOAM_CELL_DIFFERENTIATION	1	GO_NEGATIVE_REGULATION_OF_MACROPHAGE_DERIVED_FOAM_CELL_DIFFERENTIATION	BP	1
	GO_REGULATION_OF_CYTOSOLIC_CALCIUM_ION_CONCENTRATION	1	GO_REGULATION_OF_CYTOSOLIC_CALCIUM_ION_CONCENTRATION	BP	1
	GO_REGULATION_OF_CARBOHYDRATE_BIOSYNTHETIC_PROCESS	1	GO_REGULATION_OF_CARBOHYDRATE_BIOSYNTHETIC_PROCESS	BP	1
	GO_RESPONSE_TO_BMP	1	GO_RESPONSE_TO_BMP	BP	1
	GO_IMIDAZOLE_CONTAINING_COMPOUND_METABOLIC_PROCESS	1	GO_IMIDAZOLE_CONTAINING_COMPOUND_METABOLIC_PROCESS	BP	1
	GO_RESPONSE_TO_PH	1	GO_RESPONSE_TO_PH	BP	1
	GO_SMALL_MOLECULE_CATABOLIC_PROCESS	1	GO_SMALL_MOLECULE_CATABOLIC_PROCESS	BP	1
	GO_OXALATE_TRANSPORT	1	GO_OXALATE_TRANSPORT	BP	1
	GO_REGULATION_OF_TOR_SIGNALING	1	GO_REGULATION_OF_TOR_SIGNALING	BP	1
	GO_DNA_REPLICATION_CHECKPOINT	1	GO_DNA_REPLICATION_CHECKPOINT	BP	1
	GO_RESPONSE_TO_ACETYLCHOLINE	1	GO_RESPONSE_TO_ACETYLCHOLINE	BP	1
	GO_CELLULAR_MODIFIED_AMINO_ACID_METABOLIC_PROCESS	1	GO_CELLULAR_MODIFIED_AMINO_ACID_METABOLIC_PROCESS	BP	1
	GO_REGULATION_OF_ISOTYPE_SWITCHING	1	GO_REGULATION_OF_ISOTYPE_SWITCHING	BP	1
	GO_CELLULAR_GLUCOSE_HOMEOSTASIS	1	GO_CELLULAR_GLUCOSE_HOMEOSTASIS	BP	1
	GO_REGULATION_OF_HEMATOPOIETIC_PROGENITOR_CELL_DIFFERENTIATION	1	GO_REGULATION_OF_HEMATOPOIETIC_PROGENITOR_CELL_DIFFERENTIATION	BP	1
	GO_REGULATION_OF_VASCULAR_ENDOTHELIAL_GROWTH_FACTOR_PRODUCTION	1	GO_REGULATION_OF_VASCULAR_ENDOTHELIAL_GROWTH_FACTOR_PRODUCTION	BP	1
	GO_CYCLIC_NUCLEOTIDE_BIOSYNTHETIC_PROCESS	1	GO_CYCLIC_NUCLEOTIDE_BIOSYNTHETIC_PROCESS	BP	1
	GO_REGULATION_OF_APPETITE	1	GO_REGULATION_OF_APPETITE	BP	1
	GO_PROTEIN_DEGLYCOSYLATION	1	GO_PROTEIN_DEGLYCOSYLATION	BP	1
	GO_POSITIVE_REGULATION_OF_TRANSFORMING_GROWTH_FACTOR_BETA_PRODUCTION	1	GO_POSITIVE_REGULATION_OF_TRANSFORMING_GROWTH_FACTOR_BETA_PRODUCTION	BP	1
	GO_REGULATION_OF_PHOSPHOLIPASE_A2_ACTIVITY	1	GO_REGULATION_OF_PHOSPHOLIPASE_A2_ACTIVITY	BP	1
	GO_RESPONSE_TO_VITAMIN_D	1	GO_RESPONSE_TO_VITAMIN_D	BP	1
	GO_REGULATION_OF_CELL_SUBSTRATE_ADHESION	1	GO_REGULATION_OF_CELL_SUBSTRATE_ADHESION	BP	1
	GO_LYMPHOCYTE_CHEMOTAXIS	1	GO_LYMPHOCYTE_CHEMOTAXIS	BP	1
	GO_MESODERMAL_CELL_DIFFERENTIATION	1	GO_MESODERMAL_CELL_DIFFERENTIATION	BP	1
	GO_METANEPHRIC_MESENCHYME_DEVELOPMENT	1	GO_METANEPHRIC_MESENCHYME_DEVELOPMENT	BP	1
	GO_BENZENE_CONTAINING_COMPOUND_METABOLIC_PROCESS	1	GO_BENZENE_CONTAINING_COMPOUND_METABOLIC_PROCESS	BP	1
	GO_AUDITORY_RECEPTOR_CELL_DEVELOPMENT	1	GO_AUDITORY_RECEPTOR_CELL_DEVELOPMENT	BP	1
	GO_REGULATION_OF_ACROSOME_REACTION	1	GO_REGULATION_OF_ACROSOME_REACTION	BP	1
	GO_NEURONAL_STEM_CELL_POPULATION_MAINTENANCE	1	GO_NEURONAL_STEM_CELL_POPULATION_MAINTENANCE	BP	1
	GO_ORGANIC_CYCLIC_COMPOUND_CATABOLIC_PROCESS	1	GO_ORGANIC_CYCLIC_COMPOUND_CATABOLIC_PROCESS	BP	1
	GO_ACTIN_FILAMENT_POLYMERIZATION	1	GO_ACTIN_FILAMENT_POLYMERIZATION	BP	1
	GO_SMOOTH_MUSCLE_CONTRACTION	1	GO_SMOOTH_MUSCLE_CONTRACTION	BP	1
	GO_MACROPHAGE_CHEMOTAXIS	1	GO_MACROPHAGE_CHEMOTAXIS	BP	1
	GO_NEUTRAL_LIPID_METABOLIC_PROCESS	1	GO_NEUTRAL_LIPID_METABOLIC_PROCESS	BP	1
	GO_POSITIVE_REGULATION_OF_INTERLEUKIN_4_PRODUCTION	1	GO_POSITIVE_REGULATION_OF_INTERLEUKIN_4_PRODUCTION	BP	1
	GO_RESPONSE_TO_LIPOPROTEIN_PARTICLE	1	GO_RESPONSE_TO_LIPOPROTEIN_PARTICLE	BP	1
	GO_AMINO_ACID_BETAINE_METABOLIC_PROCESS	1	GO_AMINO_ACID_BETAINE_METABOLIC_PROCESS	BP	1
	GO_ALPHA_BETA_T_CELL_ACTIVATION	1	GO_ALPHA_BETA_T_CELL_ACTIVATION	BP	1
	GO_RIBONUCLEOPROTEIN_COMPLEX_DISASSEMBLY	1	GO_RIBONUCLEOPROTEIN_COMPLEX_DISASSEMBLY	BP	1
	GO_CELL_SUBSTRATE_ADHERENS_JUNCTION_ASSEMBLY	1	GO_CELL_SUBSTRATE_ADHERENS_JUNCTION_ASSEMBLY	BP	1
	GO_ENTEROENDOCRINE_CELL_DIFFERENTIATION	1	GO_ENTEROENDOCRINE_CELL_DIFFERENTIATION	BP	1
	GO_CELLULAR_ALDEHYDE_METABOLIC_PROCESS	1	GO_CELLULAR_ALDEHYDE_METABOLIC_PROCESS	BP	1
	GO_RHYTHMIC_BEHAVIOR	1	GO_RHYTHMIC_BEHAVIOR	BP	1
	GO_ARGININE_METABOLIC_PROCESS	1	GO_ARGININE_METABOLIC_PROCESS	BP	1
	GO_ACIDIC_AMINO_ACID_TRANSPORT	1	GO_ACIDIC_AMINO_ACID_TRANSPORT	BP	1
	GO_NON_RECOMBINATIONAL_REPAIR	1	GO_NON_RECOMBINATIONAL_REPAIR	BP	1
	GO_REGULATION_OF_ACTIN_FILAMENT_BUNDLE_ASSEMBLY	1	GO_REGULATION_OF_ACTIN_FILAMENT_BUNDLE_ASSEMBLY	BP	1
	GO_OLFACTORY_LOBE_DEVELOPMENT	1	GO_OLFACTORY_LOBE_DEVELOPMENT	BP	1
	GO_VASCULOGENESIS	1	GO_VASCULOGENESIS	BP	1
	GO_BRANCHING_INVOLVED_IN_LABYRINTHINE_LAYER_MORPHOGENESIS	1	GO_BRANCHING_INVOLVED_IN_LABYRINTHINE_LAYER_MORPHOGENESIS	BP	1
	GO_REGULATION_OF_T_CELL_MEDIATED_IMMUNITY	1	GO_REGULATION_OF_T_CELL_MEDIATED_IMMUNITY	BP	1
	GO_POSITIVE_REGULATION_OF_CAMP_METABOLIC_PROCESS	1	GO_POSITIVE_REGULATION_OF_CAMP_METABOLIC_PROCESS	BP	1
	GO_MECHANORECEPTOR_DIFFERENTIATION	1	GO_MECHANORECEPTOR_DIFFERENTIATION	BP	1
	GO_HISTONE_UBIQUITINATION	1	GO_HISTONE_UBIQUITINATION	BP	1
	GO_CELLULAR_RESPONSE_TO_ANTIBIOTIC	1	GO_CELLULAR_RESPONSE_TO_ANTIBIOTIC	BP	1
	GO_NEGATIVE_REGULATION_OF_LYASE_ACTIVITY	1	GO_NEGATIVE_REGULATION_OF_LYASE_ACTIVITY	BP	1
	GO_NEURON_APOPTOTIC_PROCESS	1	GO_NEURON_APOPTOTIC_PROCESS	BP	1
	GO_REGULATION_OF_VASOCONSTRICTION	1	GO_REGULATION_OF_VASOCONSTRICTION	BP	1
	GO_CELLULAR_RESPONSE_TO_FATTY_ACID	1	GO_CELLULAR_RESPONSE_TO_FATTY_ACID	BP	1
	GO_MONOVALENT_INORGANIC_ANION_HOMEOSTASIS	1	GO_MONOVALENT_INORGANIC_ANION_HOMEOSTASIS	BP	1
	GO_REGULATION_OF_PH	1	GO_REGULATION_OF_PH	BP	1
	GO_CYCLOOXYGENASE_PATHWAY	1	GO_CYCLOOXYGENASE_PATHWAY	BP	1
	GO_OXIDOREDUCTION_COENZYME_METABOLIC_PROCESS	1	GO_OXIDOREDUCTION_COENZYME_METABOLIC_PROCESS	BP	1
	GO_CELL_SURFACE_RECEPTOR_SIGNALING_PATHWAY_INVOLVED_IN_CELL_CELL_SIGNALING	1	GO_CELL_SURFACE_RECEPTOR_SIGNALING_PATHWAY_INVOLVED_IN_CELL_CELL_SIGNALING	BP	1
	GO_POSITIVE_REGULATION_OF_RESPONSE_TO_CYTOKINE_STIMULUS	1	GO_POSITIVE_REGULATION_OF_RESPONSE_TO_CYTOKINE_STIMULUS	BP	1
	GO_PROTEOGLYCAN_BIOSYNTHETIC_PROCESS	1	GO_PROTEOGLYCAN_BIOSYNTHETIC_PROCESS	BP	1
	GO_GRANULOCYTE_DIFFERENTIATION	1	GO_GRANULOCYTE_DIFFERENTIATION	BP	1
	GO_GOLGI_RIBBON_FORMATION	1	GO_GOLGI_RIBBON_FORMATION	BP	1
	GO_NEGATIVE_REGULATION_OF_ENDOPLASMIC_RETICULUM_UNFOLDED_PROTEIN_RESPONSE	1	GO_NEGATIVE_REGULATION_OF_ENDOPLASMIC_RETICULUM_UNFOLDED_PROTEIN_RESPONSE	BP	1
	GO_DEOXYRIBONUCLEOTIDE_BIOSYNTHETIC_PROCESS	1	GO_DEOXYRIBONUCLEOTIDE_BIOSYNTHETIC_PROCESS	BP	1
	GO_PROTEIN_LOCALIZATION_TO_GOLGI_APPARATUS	1	GO_PROTEIN_LOCALIZATION_TO_GOLGI_APPARATUS	BP	1
	GO__DE_NOVO_POSTTRANSLATIONAL_PROTEIN_FOLDING	1	GO__DE_NOVO_POSTTRANSLATIONAL_PROTEIN_FOLDING	BP	1
	GO_PERK_MEDIATED_UNFOLDED_PROTEIN_RESPONSE	1	GO_PERK_MEDIATED_UNFOLDED_PROTEIN_RESPONSE	BP	1
	GO_RESPONSE_TO_CORTICOSTERONE	1	GO_RESPONSE_TO_CORTICOSTERONE	BP	1
	GO_CELLULAR_RESPONSE_TO_STEROID_HORMONE_STIMULUS	1	GO_CELLULAR_RESPONSE_TO_STEROID_HORMONE_STIMULUS	BP	1
	GO_RIBONUCLEOPROTEIN_COMPLEX_BIOGENESIS	1	GO_RIBONUCLEOPROTEIN_COMPLEX_BIOGENESIS	BP	1
	GO_MEIOTIC_CELL_CYCLE	1	GO_MEIOTIC_CELL_CYCLE	BP	1
	GO_POSITIVE_REGULATION_OF_RENAL_SODIUM_EXCRETION	1	GO_POSITIVE_REGULATION_OF_RENAL_SODIUM_EXCRETION	BP	1
	GO_RESPONSE_TO_STIMULUS_INVOLVED_IN_REGULATION_OF_MUSCLE_ADAPTATION	1	GO_RESPONSE_TO_STIMULUS_INVOLVED_IN_REGULATION_OF_MUSCLE_ADAPTATION	BP	1
	GO_CELL_FATE_DETERMINATION	1	GO_CELL_FATE_DETERMINATION	BP	1
	GO_DETECTION_OF_MECHANICAL_STIMULUS_INVOLVED_IN_SENSORY_PERCEPTION_OF_SOUND	1	GO_DETECTION_OF_MECHANICAL_STIMULUS_INVOLVED_IN_SENSORY_PERCEPTION_OF_SOUND	BP	1
	GO_POSITIVE_REGULATION_OF_TELOMERE_MAINTENANCE	1	GO_POSITIVE_REGULATION_OF_TELOMERE_MAINTENANCE	BP	1
	GO_POSITIVE_REGULATION_OF_EPIDERMAL_GROWTH_FACTOR_ACTIVATED_RECEPTOR_ACTIVITY	1	GO_POSITIVE_REGULATION_OF_EPIDERMAL_GROWTH_FACTOR_ACTIVATED_RECEPTOR_ACTIVITY	BP	1
	GO_MRNA_TRANSCRIPTION	1	GO_MRNA_TRANSCRIPTION	BP	1
	GO_COENZYME_METABOLIC_PROCESS	1	GO_COENZYME_METABOLIC_PROCESS	BP	1
	GO_GDP_METABOLIC_PROCESS	1	GO_GDP_METABOLIC_PROCESS	BP	1
	GO_REGULATION_OF_PROTEIN_HOMOOLIGOMERIZATION	1	GO_REGULATION_OF_PROTEIN_HOMOOLIGOMERIZATION	BP	1
	GO_REGULATION_OF_FATTY_ACID_BIOSYNTHETIC_PROCESS	1	GO_REGULATION_OF_FATTY_ACID_BIOSYNTHETIC_PROCESS	BP	1
	GO_POTASSIUM_ION_IMPORT	1	GO_POTASSIUM_ION_IMPORT	BP	1
	GO_POSTTRANSCRIPTIONAL_GENE_SILENCING	1	GO_POSTTRANSCRIPTIONAL_GENE_SILENCING	BP	1
	GO_POSITIVE_REGULATION_OF_INTERFERON_GAMMA_BIOSYNTHETIC_PROCESS	1	GO_POSITIVE_REGULATION_OF_INTERFERON_GAMMA_BIOSYNTHETIC_PROCESS	BP	1
	GO_LAMELLIPODIUM_ORGANIZATION	1	GO_LAMELLIPODIUM_ORGANIZATION	BP	1
	GO_ADENYLATE_CYCLASE_MODULATING_G_PROTEIN_COUPLED_RECEPTOR_SIGNALING_PATHWAY	1	GO_ADENYLATE_CYCLASE_MODULATING_G_PROTEIN_COUPLED_RECEPTOR_SIGNALING_PATHWAY	BP	1
	GO_PROTEIN_TARGETING_TO_PLASMA_MEMBRANE	1	GO_PROTEIN_TARGETING_TO_PLASMA_MEMBRANE	BP	1
	GO_REGULATION_OF_DNA_DAMAGE_CHECKPOINT	1	GO_REGULATION_OF_DNA_DAMAGE_CHECKPOINT	BP	1
	GO_NEGATIVE_REGULATION_OF_LIPID_TRANSPORT	1	GO_NEGATIVE_REGULATION_OF_LIPID_TRANSPORT	BP	1
	GO_REGULATION_OF_HEART_RATE_BY_CARDIAC_CONDUCTION	1	GO_REGULATION_OF_HEART_RATE_BY_CARDIAC_CONDUCTION	BP	1
	GO_KETONE_BIOSYNTHETIC_PROCESS	1	GO_KETONE_BIOSYNTHETIC_PROCESS	BP	1
	GO_I_KAPPAB_PHOSPHORYLATION	1	GO_I_KAPPAB_PHOSPHORYLATION	BP	1
	GO_POSITIVE_REGULATION_OF_MRNA_3_END_PROCESSING	1	GO_POSITIVE_REGULATION_OF_MRNA_3_END_PROCESSING	BP	1
	GO_GROOMING_BEHAVIOR	1	GO_GROOMING_BEHAVIOR	BP	1
	GO_REGULATION_OF_HISTONE_H3_K4_METHYLATION	1	GO_REGULATION_OF_HISTONE_H3_K4_METHYLATION	BP	1
	GO_POSITIVE_REGULATION_OF_BLOOD_PRESSURE	1	GO_POSITIVE_REGULATION_OF_BLOOD_PRESSURE	BP	1
	GO_REGULATION_OF_ANOIKIS	1	GO_REGULATION_OF_ANOIKIS	BP	1
	GO_POSITIVE_REGULATION_OF_CARDIAC_MUSCLE_CELL_PROLIFERATION	1	GO_POSITIVE_REGULATION_OF_CARDIAC_MUSCLE_CELL_PROLIFERATION	BP	1
	GO_NEGATIVE_REGULATION_OF_VIRAL_ENTRY_INTO_HOST_CELL	1	GO_NEGATIVE_REGULATION_OF_VIRAL_ENTRY_INTO_HOST_CELL	BP	1
	GO_NEGATIVE_REGULATION_OF_B_CELL_PROLIFERATION	1	GO_NEGATIVE_REGULATION_OF_B_CELL_PROLIFERATION	BP	1
	GO_PURINE_NUCLEOBASE_METABOLIC_PROCESS	1	GO_PURINE_NUCLEOBASE_METABOLIC_PROCESS	BP	1
	GO_MITOCHONDRIAL_CALCIUM_ION_TRANSPORT	1	GO_MITOCHONDRIAL_CALCIUM_ION_TRANSPORT	BP	1
	GO_NUCLEOBASE_CONTAINING_SMALL_MOLECULE_INTERCONVERSION	1	GO_NUCLEOBASE_CONTAINING_SMALL_MOLECULE_INTERCONVERSION	BP	1
	GO_MITOCHONDRIAL_FUSION	1	GO_MITOCHONDRIAL_FUSION	BP	1
	GO_CARBOHYDRATE_HOMEOSTASIS	1	GO_CARBOHYDRATE_HOMEOSTASIS	BP	1
	GO_NEURON_PROJECTION_REGENERATION	1	GO_NEURON_PROJECTION_REGENERATION	BP	1
	GO_CARTILAGE_DEVELOPMENT_INVOLVED_IN_ENDOCHONDRAL_BONE_MORPHOGENESIS	1	GO_CARTILAGE_DEVELOPMENT_INVOLVED_IN_ENDOCHONDRAL_BONE_MORPHOGENESIS	BP	1
	GO_NEGATIVE_REGULATION_OF_EPIDERMAL_CELL_DIFFERENTIATION	1	GO_NEGATIVE_REGULATION_OF_EPIDERMAL_CELL_DIFFERENTIATION	BP	1
	GO_LONG_TERM_SYNAPTIC_POTENTIATION	1	GO_LONG_TERM_SYNAPTIC_POTENTIATION	BP	1
	GO_MONOCARBOXYLIC_ACID_TRANSPORT	1	GO_MONOCARBOXYLIC_ACID_TRANSPORT	BP	1
	GO_REGULATION_OF_CYTOSKELETON_ORGANIZATION	1	GO_REGULATION_OF_CYTOSKELETON_ORGANIZATION	BP	1
	GO_SEX_DIFFERENTIATION	1	GO_SEX_DIFFERENTIATION	BP	1
	GO_NEGATIVE_REGULATION_OF_HORMONE_SECRETION	1	GO_NEGATIVE_REGULATION_OF_HORMONE_SECRETION	BP	1
	GO_CELLULAR_RESPONSE_TO_PH	1	GO_CELLULAR_RESPONSE_TO_PH	BP	1
	GO_DSRNA_FRAGMENTATION	1	GO_DSRNA_FRAGMENTATION	BP	1
	GO_NEGATIVE_REGULATION_OF_CATECHOLAMINE_SECRETION	1	GO_NEGATIVE_REGULATION_OF_CATECHOLAMINE_SECRETION	BP	1
	GO_RESPONSE_TO_VITAMIN_E	1	GO_RESPONSE_TO_VITAMIN_E	BP	1
	GO_LYMPH_VESSEL_MORPHOGENESIS	1	GO_LYMPH_VESSEL_MORPHOGENESIS	BP	1
	GO_POSITIVE_REGULATION_OF_CALCIUM_ION_IMPORT	1	GO_POSITIVE_REGULATION_OF_CALCIUM_ION_IMPORT	BP	1
	GO_DETECTION_OF_ABIOTIC_STIMULUS	1	GO_DETECTION_OF_ABIOTIC_STIMULUS	BP	1
	GO_OLIGOSACCHARIDE_BIOSYNTHETIC_PROCESS	1	GO_OLIGOSACCHARIDE_BIOSYNTHETIC_PROCESS	BP	1
	GO_CARDIAC_MUSCLE_CELL_ACTION_POTENTIAL	1	GO_CARDIAC_MUSCLE_CELL_ACTION_POTENTIAL	BP	1
	GO_NEGATIVE_REGULATION_OF_CELL_CYCLE_G2_M_PHASE_TRANSITION	1	GO_NEGATIVE_REGULATION_OF_CELL_CYCLE_G2_M_PHASE_TRANSITION	BP	1
	GO_PURINE_NUCLEOSIDE_CATABOLIC_PROCESS	1	GO_PURINE_NUCLEOSIDE_CATABOLIC_PROCESS	BP	1
	GO_NEGATIVE_REGULATION_OF_CYTOSKELETON_ORGANIZATION	1	GO_NEGATIVE_REGULATION_OF_CYTOSKELETON_ORGANIZATION	BP	1
	GO_RESPONSE_TO_MUSCLE_ACTIVITY	1	GO_RESPONSE_TO_MUSCLE_ACTIVITY	BP	1
	GO_NEGATIVE_REGULATION_OF_JNK_CASCADE	1	GO_NEGATIVE_REGULATION_OF_JNK_CASCADE	BP	1
	GO_REGULATION_OF_CATENIN_IMPORT_INTO_NUCLEUS	1	GO_REGULATION_OF_CATENIN_IMPORT_INTO_NUCLEUS	BP	1
	GO_FUSION_OF_SPERM_TO_EGG_PLASMA_MEMBRANE	1	GO_FUSION_OF_SPERM_TO_EGG_PLASMA_MEMBRANE	BP	1
	GO_TRACHEA_MORPHOGENESIS	1	GO_TRACHEA_MORPHOGENESIS	BP	1
	GO_POSITIVE_REGULATION_OF_RESPONSE_TO_BIOTIC_STIMULUS	1	GO_POSITIVE_REGULATION_OF_RESPONSE_TO_BIOTIC_STIMULUS	BP	1
	GO_ENDOTHELIAL_CELL_PROLIFERATION	1	GO_ENDOTHELIAL_CELL_PROLIFERATION	BP	1
	GO_LIPID_PHOSPHORYLATION	1	GO_LIPID_PHOSPHORYLATION	BP	1
	GO_CELLULAR_CARBOHYDRATE_METABOLIC_PROCESS	1	GO_CELLULAR_CARBOHYDRATE_METABOLIC_PROCESS	BP	1
	GO_NUCLEOSIDE_PHOSPHATE_CATABOLIC_PROCESS	1	GO_NUCLEOSIDE_PHOSPHATE_CATABOLIC_PROCESS	BP	1
	GO_CELLULAR_RESPONSE_TO_STARVATION	1	GO_CELLULAR_RESPONSE_TO_STARVATION	BP	1
	GO_VESICLE_MEDIATED_TRANSPORT_BETWEEN_ENDOSOMAL_COMPARTMENTS	1	GO_VESICLE_MEDIATED_TRANSPORT_BETWEEN_ENDOSOMAL_COMPARTMENTS	BP	1
	GO_AMMONIUM_TRANSPORT	1	GO_AMMONIUM_TRANSPORT	BP	1
	GO_PHOTORECEPTOR_CELL_DIFFERENTIATION	1	GO_PHOTORECEPTOR_CELL_DIFFERENTIATION	BP	1
	GO_MEGAKARYOCYTE_DIFFERENTIATION	1	GO_MEGAKARYOCYTE_DIFFERENTIATION	BP	1
	GO_PROTEIN_DEPOLYMERIZATION	1	GO_PROTEIN_DEPOLYMERIZATION	BP	1
	GO_CELLULAR_RESPONSE_TO_CALCIUM_ION	1	GO_CELLULAR_RESPONSE_TO_CALCIUM_ION	BP	1
	GO_DNA_METHYLATION_OR_DEMETHYLATION	1	GO_DNA_METHYLATION_OR_DEMETHYLATION	BP	1
	GO_POSITIVE_REGULATION_OF_CANONICAL_WNT_SIGNALING_PATHWAY	1	GO_POSITIVE_REGULATION_OF_CANONICAL_WNT_SIGNALING_PATHWAY	BP	1
	GO_GLOMERULAR_EPITHELIUM_DEVELOPMENT	1	GO_GLOMERULAR_EPITHELIUM_DEVELOPMENT	BP	1
	GO_MITOTIC_RECOMBINATION	1	GO_MITOTIC_RECOMBINATION	BP	1
	GO_STRAND_DISPLACEMENT	1	GO_STRAND_DISPLACEMENT	BP	1
	GO_PURINERGIC_NUCLEOTIDE_RECEPTOR_SIGNALING_PATHWAY	1	GO_PURINERGIC_NUCLEOTIDE_RECEPTOR_SIGNALING_PATHWAY	BP	1
	GO_MICROTUBULE_ORGANIZING_CENTER_ORGANIZATION	1	GO_MICROTUBULE_ORGANIZING_CENTER_ORGANIZATION	BP	1
	GO_PIRNA_METABOLIC_PROCESS	1	GO_PIRNA_METABOLIC_PROCESS	BP	1
	GO_CARDIOCYTE_DIFFERENTIATION	1	GO_CARDIOCYTE_DIFFERENTIATION	BP	1
	GO_RESPONSE_TO_GROWTH_FACTOR	1	GO_RESPONSE_TO_GROWTH_FACTOR	BP	1
	GO_POSITIVE_REGULATION_OF_WOUND_HEALING	1	GO_POSITIVE_REGULATION_OF_WOUND_HEALING	BP	1
	GO_NEGATIVE_REGULATION_OF_CELLULAR_SENESCENCE	1	GO_NEGATIVE_REGULATION_OF_CELLULAR_SENESCENCE	BP	1
	GO_POSITIVE_REGULATION_OF_ACTIVATED_T_CELL_PROLIFERATION	1	GO_POSITIVE_REGULATION_OF_ACTIVATED_T_CELL_PROLIFERATION	BP	1
	GO_RETROGRADE_VESICLE_MEDIATED_TRANSPORT_GOLGI_TO_ER	1	GO_RETROGRADE_VESICLE_MEDIATED_TRANSPORT_GOLGI_TO_ER	BP	1
	GO_POSITIVE_REGULATION_OF_MYOBLAST_DIFFERENTIATION	1	GO_POSITIVE_REGULATION_OF_MYOBLAST_DIFFERENTIATION	BP	1
	GO_HAIR_CELL_DIFFERENTIATION	1	GO_HAIR_CELL_DIFFERENTIATION	BP	1
	GO_REGULATION_OF_STEM_CELL_PROLIFERATION	1	GO_REGULATION_OF_STEM_CELL_PROLIFERATION	BP	1
	GO_REGULATION_OF_CHROMATIN_ORGANIZATION	1	GO_REGULATION_OF_CHROMATIN_ORGANIZATION	BP	1
	GO_MEMBRANE_PROTEIN_ECTODOMAIN_PROTEOLYSIS	1	GO_MEMBRANE_PROTEIN_ECTODOMAIN_PROTEOLYSIS	BP	1
	GO_REGULATION_OF_MITOCHONDRIAL_MEMBRANE_POTENTIAL	1	GO_REGULATION_OF_MITOCHONDRIAL_MEMBRANE_POTENTIAL	BP	1
	GO_PERICARDIUM_DEVELOPMENT	1	GO_PERICARDIUM_DEVELOPMENT	BP	1
	GO_CELL_FATE_COMMITMENT	1	GO_CELL_FATE_COMMITMENT	BP	1
	GO_PEROXISOMAL_TRANSPORT	1	GO_PEROXISOMAL_TRANSPORT	BP	1
	GO_POSITIVE_REGULATION_OF_ADHERENS_JUNCTION_ORGANIZATION	1	GO_POSITIVE_REGULATION_OF_ADHERENS_JUNCTION_ORGANIZATION	BP	1
	GO_POSITIVE_REGULATION_OF_PEPTIDYL_TYROSINE_PHOSPHORYLATION	1	GO_POSITIVE_REGULATION_OF_PEPTIDYL_TYROSINE_PHOSPHORYLATION	BP	1
	GO_REGULATION_OF_NEUROTRANSMITTER_UPTAKE	1	GO_REGULATION_OF_NEUROTRANSMITTER_UPTAKE	BP	1
	GO_ACTIVIN_RECEPTOR_SIGNALING_PATHWAY	1	GO_ACTIVIN_RECEPTOR_SIGNALING_PATHWAY	BP	1
	GO_POSITIVE_REGULATION_OF_PROTEIN_ACETYLATION	1	GO_POSITIVE_REGULATION_OF_PROTEIN_ACETYLATION	BP	1
	GO_NEGATIVE_REGULATION_OF_CALCIUM_ION_TRANSPORT	1	GO_NEGATIVE_REGULATION_OF_CALCIUM_ION_TRANSPORT	BP	1
	GO_MULTI_ORGANISM_REPRODUCTIVE_PROCESS	1	GO_MULTI_ORGANISM_REPRODUCTIVE_PROCESS	BP	1
	GO_RENAL_SYSTEM_VASCULATURE_DEVELOPMENT	1	GO_RENAL_SYSTEM_VASCULATURE_DEVELOPMENT	BP	1
	GO_REGULATION_OF_PLASMA_LIPOPROTEIN_PARTICLE_LEVELS	1	GO_REGULATION_OF_PLASMA_LIPOPROTEIN_PARTICLE_LEVELS	BP	1
	GO_DETECTION_OF_STIMULUS	1	GO_DETECTION_OF_STIMULUS	BP	1
	GO_ESTABLISHMENT_OF_PROTEIN_LOCALIZATION_TO_VACUOLE	1	GO_ESTABLISHMENT_OF_PROTEIN_LOCALIZATION_TO_VACUOLE	BP	1
	GO_FUCOSE_METABOLIC_PROCESS	1	GO_FUCOSE_METABOLIC_PROCESS	BP	1
	GO_REGULATION_OF_AMINO_ACID_TRANSPORT	1	GO_REGULATION_OF_AMINO_ACID_TRANSPORT	BP	1
	GO_APOPTOTIC_DNA_FRAGMENTATION	1	GO_APOPTOTIC_DNA_FRAGMENTATION	BP	1
	GO_HETEROPHILIC_CELL_CELL_ADHESION_VIA_PLASMA_MEMBRANE_CELL_ADHESION_MOLECULES	1	GO_HETEROPHILIC_CELL_CELL_ADHESION_VIA_PLASMA_MEMBRANE_CELL_ADHESION_MOLECULES	BP	1
	GO_REGULATION_OF_MICROVILLUS_ORGANIZATION	1	GO_REGULATION_OF_MICROVILLUS_ORGANIZATION	BP	1
	GO_SCF_DEPENDENT_PROTEASOMAL_UBIQUITIN_DEPENDENT_PROTEIN_CATABOLIC_PROCESS	1	GO_SCF_DEPENDENT_PROTEASOMAL_UBIQUITIN_DEPENDENT_PROTEIN_CATABOLIC_PROCESS	BP	1
	GO_REGULATION_OF_LEUKOCYTE_CHEMOTAXIS	1	GO_REGULATION_OF_LEUKOCYTE_CHEMOTAXIS	BP	1
	GO_ENTERIC_NERVOUS_SYSTEM_DEVELOPMENT	1	GO_ENTERIC_NERVOUS_SYSTEM_DEVELOPMENT	BP	1
	GO_MUSCLE_CELL_FATE_COMMITMENT	1	GO_MUSCLE_CELL_FATE_COMMITMENT	BP	1
	GO_PERIPHERAL_NERVOUS_SYSTEM_AXON_ENSHEATHMENT	1	GO_PERIPHERAL_NERVOUS_SYSTEM_AXON_ENSHEATHMENT	BP	1
	GO_IRON_ION_IMPORT	1	GO_IRON_ION_IMPORT	BP	1
	GO_REGULATION_OF_METANEPHROS_DEVELOPMENT	1	GO_REGULATION_OF_METANEPHROS_DEVELOPMENT	BP	1
	GO_NUCLEAR_TRANSCRIBED_MRNA_POLY_A_TAIL_SHORTENING	1	GO_NUCLEAR_TRANSCRIBED_MRNA_POLY_A_TAIL_SHORTENING	BP	1
	GO_REGULATION_OF_GUANYLATE_CYCLASE_ACTIVITY	1	GO_REGULATION_OF_GUANYLATE_CYCLASE_ACTIVITY	BP	1
	GO_REGULATION_OF_MONOCYTE_DIFFERENTIATION	1	GO_REGULATION_OF_MONOCYTE_DIFFERENTIATION	BP	1
	GO_NUCLEOTIDE_EXCISION_REPAIR_DNA_INCISION	1	GO_NUCLEOTIDE_EXCISION_REPAIR_DNA_INCISION	BP	1
	GO_CERAMIDE_METABOLIC_PROCESS	1	GO_CERAMIDE_METABOLIC_PROCESS	BP	1
	GO_REGULATION_OF_LAMELLIPODIUM_ORGANIZATION	1	GO_REGULATION_OF_LAMELLIPODIUM_ORGANIZATION	BP	1
	GO_REGULATION_OF_B_CELL_PROLIFERATION	1	GO_REGULATION_OF_B_CELL_PROLIFERATION	BP	1
	GO_REGULATION_OF_CELL_COMMUNICATION_BY_ELECTRICAL_COUPLING	1	GO_REGULATION_OF_CELL_COMMUNICATION_BY_ELECTRICAL_COUPLING	BP	1
	GO_SPINAL_CORD_ASSOCIATION_NEURON_DIFFERENTIATION	1	GO_SPINAL_CORD_ASSOCIATION_NEURON_DIFFERENTIATION	BP	1
	GO_CYTOKINE_PRODUCTION_INVOLVED_IN_IMMUNE_RESPONSE	1	GO_CYTOKINE_PRODUCTION_INVOLVED_IN_IMMUNE_RESPONSE	BP	1
	GO_DEOXYRIBOSE_PHOSPHATE_CATABOLIC_PROCESS	1	GO_DEOXYRIBOSE_PHOSPHATE_CATABOLIC_PROCESS	BP	1
	GO_HEART_VALVE_DEVELOPMENT	1	GO_HEART_VALVE_DEVELOPMENT	BP	1
	GO_GLYCOSYL_COMPOUND_METABOLIC_PROCESS	1	GO_GLYCOSYL_COMPOUND_METABOLIC_PROCESS	BP	1
	GO_PEPTIDYL_TYROSINE_MODIFICATION	1	GO_PEPTIDYL_TYROSINE_MODIFICATION	BP	1
	GO_NEGATIVE_REGULATION_OF_LEUKOCYTE_DEGRANULATION	1	GO_NEGATIVE_REGULATION_OF_LEUKOCYTE_DEGRANULATION	BP	1
	GO_NUCLEAR_PORE_COMPLEX_ASSEMBLY	1	GO_NUCLEAR_PORE_COMPLEX_ASSEMBLY	BP	1
	GO_PHOSPHATIDYLETHANOLAMINE_BIOSYNTHETIC_PROCESS	1	GO_PHOSPHATIDYLETHANOLAMINE_BIOSYNTHETIC_PROCESS	BP	1
	GO_ENDOCYTIC_RECYCLING	1	GO_ENDOCYTIC_RECYCLING	BP	1
	GO_CELLULAR_RESPONSE_TO_RADIATION	1	GO_CELLULAR_RESPONSE_TO_RADIATION	BP	1
	GO_POSITIVE_REGULATION_OF_TRANSCRIPTION_REGULATORY_REGION_DNA_BINDING	1	GO_POSITIVE_REGULATION_OF_TRANSCRIPTION_REGULATORY_REGION_DNA_BINDING	BP	1
	GO_REGULATION_OF_INTERLEUKIN_17_PRODUCTION	1	GO_REGULATION_OF_INTERLEUKIN_17_PRODUCTION	BP	1
	GO_POSITIVE_REGULATION_OF_DENDRITE_MORPHOGENESIS	1	GO_POSITIVE_REGULATION_OF_DENDRITE_MORPHOGENESIS	BP	1
	GO_SUPEROXIDE_ANION_GENERATION	1	GO_SUPEROXIDE_ANION_GENERATION	BP	1
	GO_CELLULAR_RESPONSE_TO_KETONE	1	GO_CELLULAR_RESPONSE_TO_KETONE	BP	1
	GO_POSITIVE_REGULATION_OF_INTERLEUKIN_17_PRODUCTION	1	GO_POSITIVE_REGULATION_OF_INTERLEUKIN_17_PRODUCTION	BP	1
	GO_MULTICELLULAR_ORGANISMAL_HOMEOSTASIS	1	GO_MULTICELLULAR_ORGANISMAL_HOMEOSTASIS	BP	1
	GO_REGULATION_OF_MITOCHONDRIAL_OUTER_MEMBRANE_PERMEABILIZATION_INVOLVED_IN_APOPTOTIC_SIGNALING_PATHWAY	1	GO_REGULATION_OF_MITOCHONDRIAL_OUTER_MEMBRANE_PERMEABILIZATION_INVOLVED_IN_APOPTOTIC_SIGNALING_PATHWAY	BP	1
	GO_REGULATION_OF_SIGNAL_TRANSDUCTION_BY_P53_CLASS_MEDIATOR	1	GO_REGULATION_OF_SIGNAL_TRANSDUCTION_BY_P53_CLASS_MEDIATOR	BP	1
	GO_URONIC_ACID_METABOLIC_PROCESS	1	GO_URONIC_ACID_METABOLIC_PROCESS	BP	1
	GO_REGULATION_OF_DELAYED_RECTIFIER_POTASSIUM_CHANNEL_ACTIVITY	1	GO_REGULATION_OF_DELAYED_RECTIFIER_POTASSIUM_CHANNEL_ACTIVITY	BP	1
	GO_RESPONSE_TO_YEAST	1	GO_RESPONSE_TO_YEAST	BP	1
	GO_GAMETE_GENERATION	1	GO_GAMETE_GENERATION	BP	1
	GO_KIDNEY_MESENCHYME_DEVELOPMENT	1	GO_KIDNEY_MESENCHYME_DEVELOPMENT	BP	1
	GO_REPLICATIVE_SENESCENCE	1	GO_REPLICATIVE_SENESCENCE	BP	1
	GO_DENDRITIC_SPINE_ORGANIZATION	1	GO_DENDRITIC_SPINE_ORGANIZATION	BP	1
	GO_COCHLEA_DEVELOPMENT	1	GO_COCHLEA_DEVELOPMENT	BP	1
	GO_HISTONE_H2A_ACETYLATION	1	GO_HISTONE_H2A_ACETYLATION	BP	1
	GO_DNA_REPLICATION_DEPENDENT_NUCLEOSOME_ORGANIZATION	1	GO_DNA_REPLICATION_DEPENDENT_NUCLEOSOME_ORGANIZATION	BP	1
	GO_CELL_AGING	1	GO_CELL_AGING	BP	1
	GO_NEGATIVE_REGULATION_OF_MEGAKARYOCYTE_DIFFERENTIATION	1	GO_NEGATIVE_REGULATION_OF_MEGAKARYOCYTE_DIFFERENTIATION	BP	1
	GO_RRNA_3_END_PROCESSING	1	GO_RRNA_3_END_PROCESSING	BP	1
	GO_GLUTATHIONE_METABOLIC_PROCESS	1	GO_GLUTATHIONE_METABOLIC_PROCESS	BP	1
	GO_POSITIVE_REGULATION_OF_MICROTUBULE_POLYMERIZATION	1	GO_POSITIVE_REGULATION_OF_MICROTUBULE_POLYMERIZATION	BP	1
	GO_PYRIMIDINE_CONTAINING_COMPOUND_TRANSMEMBRANE_TRANSPORT	1	GO_PYRIMIDINE_CONTAINING_COMPOUND_TRANSMEMBRANE_TRANSPORT	BP	1
	GO_BRANCHED_CHAIN_AMINO_ACID_METABOLIC_PROCESS	1	GO_BRANCHED_CHAIN_AMINO_ACID_METABOLIC_PROCESS	BP	1
	GO_ENERGY_HOMEOSTASIS	1	GO_ENERGY_HOMEOSTASIS	BP	1
	GO_NEGATIVE_REGULATION_OF_T_CELL_MEDIATED_IMMUNITY	1	GO_NEGATIVE_REGULATION_OF_T_CELL_MEDIATED_IMMUNITY	BP	1
	GO_REGULATION_OF_CELL_PROLIFERATION_INVOLVED_IN_HEART_MORPHOGENESIS	1	GO_REGULATION_OF_CELL_PROLIFERATION_INVOLVED_IN_HEART_MORPHOGENESIS	BP	1
	GO_MATERNAL_PROCESS_INVOLVED_IN_FEMALE_PREGNANCY	1	GO_MATERNAL_PROCESS_INVOLVED_IN_FEMALE_PREGNANCY	BP	1
	GO_UBIQUINONE_METABOLIC_PROCESS	1	GO_UBIQUINONE_METABOLIC_PROCESS	BP	1
	GO_EARLY_ENDOSOME_TO_GOLGI_TRANSPORT	1	GO_EARLY_ENDOSOME_TO_GOLGI_TRANSPORT	BP	1
	GO_POSITIVE_REGULATION_OF_CATION_TRANSMEMBRANE_TRANSPORT	1	GO_POSITIVE_REGULATION_OF_CATION_TRANSMEMBRANE_TRANSPORT	BP	1
	GO_MORPHOGENESIS_OF_A_BRANCHING_STRUCTURE	1	GO_MORPHOGENESIS_OF_A_BRANCHING_STRUCTURE	BP	1
	GO_INTRACELLULAR_RECEPTOR_SIGNALING_PATHWAY	1	GO_INTRACELLULAR_RECEPTOR_SIGNALING_PATHWAY	BP	1
	GO_BEHAVIORAL_RESPONSE_TO_COCAINE	1	GO_BEHAVIORAL_RESPONSE_TO_COCAINE	BP	1
	GO_HISTONE_MRNA_METABOLIC_PROCESS	1	GO_HISTONE_MRNA_METABOLIC_PROCESS	BP	1
	GO_REGULATION_OF_ESTABLISHMENT_OF_PROTEIN_LOCALIZATION_TO_PLASMA_MEMBRANE	1	GO_REGULATION_OF_ESTABLISHMENT_OF_PROTEIN_LOCALIZATION_TO_PLASMA_MEMBRANE	BP	1
	GO_PYRIMIDINE_DEOXYRIBONUCLEOTIDE_METABOLIC_PROCESS	1	GO_PYRIMIDINE_DEOXYRIBONUCLEOTIDE_METABOLIC_PROCESS	BP	1
	GO_RESPONSE_TO_PARATHYROID_HORMONE	1	GO_RESPONSE_TO_PARATHYROID_HORMONE	BP	1
	GO_HINDBRAIN_MORPHOGENESIS	1	GO_HINDBRAIN_MORPHOGENESIS	BP	1
	GO_POSITIVE_REGULATION_OF_PRODUCTION_OF_MOLECULAR_MEDIATOR_OF_IMMUNE_RESPONSE	1	GO_POSITIVE_REGULATION_OF_PRODUCTION_OF_MOLECULAR_MEDIATOR_OF_IMMUNE_RESPONSE	BP	1
	GO_HIGH_DENSITY_LIPOPROTEIN_PARTICLE_REMODELING	1	GO_HIGH_DENSITY_LIPOPROTEIN_PARTICLE_REMODELING	BP	1
	GO_POSITIVE_REGULATION_OF_PROTEIN_DEPOLYMERIZATION	1	GO_POSITIVE_REGULATION_OF_PROTEIN_DEPOLYMERIZATION	BP	1
	GO_MUSCLE_HYPERTROPHY	1	GO_MUSCLE_HYPERTROPHY	BP	1
	GO_HUMORAL_IMMUNE_RESPONSE_MEDIATED_BY_CIRCULATING_IMMUNOGLOBULIN	1	GO_HUMORAL_IMMUNE_RESPONSE_MEDIATED_BY_CIRCULATING_IMMUNOGLOBULIN	BP	1
	GO_NEGATIVE_REGULATION_OF_PROTEIN_LOCALIZATION_TO_CELL_PERIPHERY	1	GO_NEGATIVE_REGULATION_OF_PROTEIN_LOCALIZATION_TO_CELL_PERIPHERY	BP	1
	GO_REGULATION_OF_PHOSPHOLIPID_BIOSYNTHETIC_PROCESS	1	GO_REGULATION_OF_PHOSPHOLIPID_BIOSYNTHETIC_PROCESS	BP	1
	GO_MULTICELLULAR_ORGANISMAL_SIGNALING	1	GO_MULTICELLULAR_ORGANISMAL_SIGNALING	BP	1
	GO_CDP_DIACYLGLYCEROL_METABOLIC_PROCESS	1	GO_CDP_DIACYLGLYCEROL_METABOLIC_PROCESS	BP	1
	GO_FUCOSYLATION	1	GO_FUCOSYLATION	BP	1
	GO_REGULATION_OF_TYPE_I_INTERFERON_MEDIATED_SIGNALING_PATHWAY	1	GO_REGULATION_OF_TYPE_I_INTERFERON_MEDIATED_SIGNALING_PATHWAY	BP	1
	GO_RHYTHMIC_PROCESS	1	GO_RHYTHMIC_PROCESS	BP	1
	GO_NEUROMUSCULAR_PROCESS_CONTROLLING_POSTURE	1	GO_NEUROMUSCULAR_PROCESS_CONTROLLING_POSTURE	BP	1
	GO_MYOTUBE_DIFFERENTIATION	1	GO_MYOTUBE_DIFFERENTIATION	BP	1
	GO_STEROID_HORMONE_MEDIATED_SIGNALING_PATHWAY	1	GO_STEROID_HORMONE_MEDIATED_SIGNALING_PATHWAY	BP	1
	GO_POSITIVE_REGULATION_OF_CELL_SIZE	1	GO_POSITIVE_REGULATION_OF_CELL_SIZE	BP	1
	GO_DETECTION_OF_LIGHT_STIMULUS_INVOLVED_IN_SENSORY_PERCEPTION	1	GO_DETECTION_OF_LIGHT_STIMULUS_INVOLVED_IN_SENSORY_PERCEPTION	BP	1
	GO_PROTEIN_LOCALIZATION_TO_CELL_SURFACE	1	GO_PROTEIN_LOCALIZATION_TO_CELL_SURFACE	BP	1
	GO_REGULATION_OF_INTERLEUKIN_8_SECRETION	1	GO_REGULATION_OF_INTERLEUKIN_8_SECRETION	BP	1
	GO_PEPTIDYL_PROLINE_MODIFICATION	1	GO_PEPTIDYL_PROLINE_MODIFICATION	BP	1
	GO_POSITIVE_REGULATION_OF_NEURON_MIGRATION	1	GO_POSITIVE_REGULATION_OF_NEURON_MIGRATION	BP	1
	GO_REGULATION_OF_LONG_TERM_NEURONAL_SYNAPTIC_PLASTICITY	1	GO_REGULATION_OF_LONG_TERM_NEURONAL_SYNAPTIC_PLASTICITY	BP	1
	GO_PHOSPHOLIPID_TRANSPORT	1	GO_PHOSPHOLIPID_TRANSPORT	BP	1
	GO_ACROSOME_REACTION	1	GO_ACROSOME_REACTION	BP	1
	GO_SOMATIC_STEM_CELL_DIVISION	1	GO_SOMATIC_STEM_CELL_DIVISION	BP	1
	GO_HISTONE_MRNA_CATABOLIC_PROCESS	1	GO_HISTONE_MRNA_CATABOLIC_PROCESS	BP	1
	GO_ACETYL_COA_BIOSYNTHETIC_PROCESS	1	GO_ACETYL_COA_BIOSYNTHETIC_PROCESS	BP	1
	GO_RESPONSE_TO_ARSENIC_CONTAINING_SUBSTANCE	1	GO_RESPONSE_TO_ARSENIC_CONTAINING_SUBSTANCE	BP	1
	GO_REGULATION_OF_DNA_BIOSYNTHETIC_PROCESS	1	GO_REGULATION_OF_DNA_BIOSYNTHETIC_PROCESS	BP	1
	GO_FIBROBLAST_GROWTH_FACTOR_RECEPTOR_SIGNALING_PATHWAY	1	GO_FIBROBLAST_GROWTH_FACTOR_RECEPTOR_SIGNALING_PATHWAY	BP	1
	GO_CARDIOLIPIN_METABOLIC_PROCESS	1	GO_CARDIOLIPIN_METABOLIC_PROCESS	BP	1
	GO_REGULATION_OF_CELL_CYCLE_ARREST	1	GO_REGULATION_OF_CELL_CYCLE_ARREST	BP	1
	GO_REGULATION_OF_MRNA_SPLICING_VIA_SPLICEOSOME	1	GO_REGULATION_OF_MRNA_SPLICING_VIA_SPLICEOSOME	BP	1
	GO_FEMALE_GAMETE_GENERATION	1	GO_FEMALE_GAMETE_GENERATION	BP	1
	GO_PLASMA_MEMBRANE_FUSION	1	GO_PLASMA_MEMBRANE_FUSION	BP	1
	GO_REGULATION_OF_OXIDATIVE_STRESS_INDUCED_CELL_DEATH	1	GO_REGULATION_OF_OXIDATIVE_STRESS_INDUCED_CELL_DEATH	BP	1
	GO_TRANSCRIPTION_FROM_RNA_POLYMERASE_I_PROMOTER	1	GO_TRANSCRIPTION_FROM_RNA_POLYMERASE_I_PROMOTER	BP	1
	GO_REGULATION_OF_PEPTIDYL_THREONINE_PHOSPHORYLATION	1	GO_REGULATION_OF_PEPTIDYL_THREONINE_PHOSPHORYLATION	BP	1
	GO_NONMOTILE_PRIMARY_CILIUM_ASSEMBLY	1	GO_NONMOTILE_PRIMARY_CILIUM_ASSEMBLY	BP	1
	GO_HEART_TRABECULA_FORMATION	1	GO_HEART_TRABECULA_FORMATION	BP	1
	GO_BODY_FLUID_SECRETION	1	GO_BODY_FLUID_SECRETION	BP	1
	GO_TOR_SIGNALING	1	GO_TOR_SIGNALING	BP	1
	GO_MEMBRANE_HYPERPOLARIZATION	1	GO_MEMBRANE_HYPERPOLARIZATION	BP	1
	GO_CELLULAR_WATER_HOMEOSTASIS	1	GO_CELLULAR_WATER_HOMEOSTASIS	BP	1
	GO_POSITIVE_REGULATION_OF_CHROMOSOME_ORGANIZATION	1	GO_POSITIVE_REGULATION_OF_CHROMOSOME_ORGANIZATION	BP	1
	GO_ADENYLATE_CYCLASE_INHIBITING_G_PROTEIN_COUPLED_RECEPTOR_SIGNALING_PATHWAY	1	GO_ADENYLATE_CYCLASE_INHIBITING_G_PROTEIN_COUPLED_RECEPTOR_SIGNALING_PATHWAY	BP	1
	GO_RESPONSE_TO_VITAMIN	1	GO_RESPONSE_TO_VITAMIN	BP	1
	GO_REGULATION_OF_ATPASE_ACTIVITY	1	GO_REGULATION_OF_ATPASE_ACTIVITY	BP	1
	GO_NEGATIVE_REGULATION_OF_STRESS_ACTIVATED_PROTEIN_KINASE_SIGNALING_CASCADE	1	GO_NEGATIVE_REGULATION_OF_STRESS_ACTIVATED_PROTEIN_KINASE_SIGNALING_CASCADE	BP	1
	GO_STRIATED_MUSCLE_CELL_PROLIFERATION	1	GO_STRIATED_MUSCLE_CELL_PROLIFERATION	BP	1
	GO_MUSCLE_FIBER_DEVELOPMENT	1	GO_MUSCLE_FIBER_DEVELOPMENT	BP	1
	GO_THALAMUS_DEVELOPMENT	1	GO_THALAMUS_DEVELOPMENT	BP	1
	GO_STEROL_CATABOLIC_PROCESS	1	GO_STEROL_CATABOLIC_PROCESS	BP	1
	GO_NEGATIVE_REGULATION_OF_CHEMOKINE_PRODUCTION	1	GO_NEGATIVE_REGULATION_OF_CHEMOKINE_PRODUCTION	BP	1
	GO_DETERMINATION_OF_ADULT_LIFESPAN	1	GO_DETERMINATION_OF_ADULT_LIFESPAN	BP	1
	GO_REGULATION_OF_PROTEIN_KINASE_C_SIGNALING	1	GO_REGULATION_OF_PROTEIN_KINASE_C_SIGNALING	BP	1
	GO_POSITIVE_REGULATION_OF_EPITHELIAL_CELL_MIGRATION	1	GO_POSITIVE_REGULATION_OF_EPITHELIAL_CELL_MIGRATION	BP	1
	GO_MISMATCH_REPAIR	1	GO_MISMATCH_REPAIR	BP	1
	GO_MACROPHAGE_DIFFERENTIATION	1	GO_MACROPHAGE_DIFFERENTIATION	BP	1
	GO_PHARYNGEAL_SYSTEM_DEVELOPMENT	1	GO_PHARYNGEAL_SYSTEM_DEVELOPMENT	BP	1
	GO_REGULATION_OF_ESTABLISHMENT_OR_MAINTENANCE_OF_CELL_POLARITY	1	GO_REGULATION_OF_ESTABLISHMENT_OR_MAINTENANCE_OF_CELL_POLARITY	BP	1
	GO_MYELIN_ASSEMBLY	1	GO_MYELIN_ASSEMBLY	BP	1
	GO_HOMOTYPIC_CELL_CELL_ADHESION	1	GO_HOMOTYPIC_CELL_CELL_ADHESION	BP	1
	GO_NEGATIVE_REGULATION_OF_EPITHELIAL_CELL_DIFFERENTIATION	1	GO_NEGATIVE_REGULATION_OF_EPITHELIAL_CELL_DIFFERENTIATION	BP	1
	GO_ERROR_PRONE_TRANSLESION_SYNTHESIS	1	GO_ERROR_PRONE_TRANSLESION_SYNTHESIS	BP	1
	GO_MAST_CELL_MEDIATED_IMMUNITY	1	GO_MAST_CELL_MEDIATED_IMMUNITY	BP	1
	GO_POSITIVE_REGULATION_OF_PROTEIN_DEACETYLATION	1	GO_POSITIVE_REGULATION_OF_PROTEIN_DEACETYLATION	BP	1
	GO_HOMEOSTASIS_OF_NUMBER_OF_CELLS_WITHIN_A_TISSUE	1	GO_HOMEOSTASIS_OF_NUMBER_OF_CELLS_WITHIN_A_TISSUE	BP	1
	GO_UROGENITAL_SYSTEM_DEVELOPMENT	1	GO_UROGENITAL_SYSTEM_DEVELOPMENT	BP	1
	GO_CELLULAR_RESPONSE_TO_ALCOHOL	1	GO_CELLULAR_RESPONSE_TO_ALCOHOL	BP	1
	GO_NEGATIVE_REGULATION_OF_MONOOXYGENASE_ACTIVITY	1	GO_NEGATIVE_REGULATION_OF_MONOOXYGENASE_ACTIVITY	BP	1
	GO_PEPTIDYL_TYROSINE_AUTOPHOSPHORYLATION	1	GO_PEPTIDYL_TYROSINE_AUTOPHOSPHORYLATION	BP	1
	GO_CELL_JUNCTION_ASSEMBLY	1	GO_CELL_JUNCTION_ASSEMBLY	BP	1
	GO_LATERAL_VENTRICLE_DEVELOPMENT	1	GO_LATERAL_VENTRICLE_DEVELOPMENT	BP	1
	GO_INTERACTION_WITH_SYMBIONT	1	GO_INTERACTION_WITH_SYMBIONT	BP	1
	GO_REGULATION_OF_POLYSACCHARIDE_METABOLIC_PROCESS	1	GO_REGULATION_OF_POLYSACCHARIDE_METABOLIC_PROCESS	BP	1
	GO_SMOOTHENED_SIGNALING_PATHWAY	1	GO_SMOOTHENED_SIGNALING_PATHWAY	BP	1
	GO_CELL_MIGRATION_IN_HINDBRAIN	1	GO_CELL_MIGRATION_IN_HINDBRAIN	BP	1
	GO_EYE_DEVELOPMENT	1	GO_EYE_DEVELOPMENT	BP	1
	GO_TRIPARTITE_REGIONAL_SUBDIVISION	1	GO_TRIPARTITE_REGIONAL_SUBDIVISION	BP	1
	GO_ORGANIC_CATION_TRANSPORT	1	GO_ORGANIC_CATION_TRANSPORT	BP	1
	GO_SLEEP	1	GO_SLEEP	BP	1
	GO_DEVELOPMENTAL_PROCESS_INVOLVED_IN_REPRODUCTION	1	GO_DEVELOPMENTAL_PROCESS_INVOLVED_IN_REPRODUCTION	BP	1
	GO_URATE_METABOLIC_PROCESS	1	GO_URATE_METABOLIC_PROCESS	BP	1
	GO_REGULATION_OF_PROTEIN_AUTOPHOSPHORYLATION	1	GO_REGULATION_OF_PROTEIN_AUTOPHOSPHORYLATION	BP	1
	GO_REGULATION_OF_NEURON_DEATH	1	GO_REGULATION_OF_NEURON_DEATH	BP	1
	GO_TETRAHYDROFOLATE_INTERCONVERSION	1	GO_TETRAHYDROFOLATE_INTERCONVERSION	BP	1
	GO_RESPONSE_TO_GAMMA_RADIATION	1	GO_RESPONSE_TO_GAMMA_RADIATION	BP	1
	GO_REGULATION_OF_CYCLIN_DEPENDENT_PROTEIN_KINASE_ACTIVITY	1	GO_REGULATION_OF_CYCLIN_DEPENDENT_PROTEIN_KINASE_ACTIVITY	BP	1
	GO_REGULATION_OF_RHODOPSIN_MEDIATED_SIGNALING_PATHWAY	1	GO_REGULATION_OF_RHODOPSIN_MEDIATED_SIGNALING_PATHWAY	BP	1
	GO_NEGATIVE_REGULATION_OF_STRESS_FIBER_ASSEMBLY	1	GO_NEGATIVE_REGULATION_OF_STRESS_FIBER_ASSEMBLY	BP	1
	GO_NEGATIVE_REGULATION_OF_NF_KAPPAB_IMPORT_INTO_NUCLEUS	1	GO_NEGATIVE_REGULATION_OF_NF_KAPPAB_IMPORT_INTO_NUCLEUS	BP	1
	GO_MULTI_ORGANISM_METABOLIC_PROCESS	1	GO_MULTI_ORGANISM_METABOLIC_PROCESS	BP	1
	GO_REGULATION_OF_KERATINOCYTE_DIFFERENTIATION	1	GO_REGULATION_OF_KERATINOCYTE_DIFFERENTIATION	BP	1
	GO_MONOVALENT_INORGANIC_CATION_HOMEOSTASIS	1	GO_MONOVALENT_INORGANIC_CATION_HOMEOSTASIS	BP	1
	GO_REGULATION_OF_BMP_SIGNALING_PATHWAY	1	GO_REGULATION_OF_BMP_SIGNALING_PATHWAY	BP	1
	GO_HEART_PROCESS	1	GO_HEART_PROCESS	BP	1
	GO_MUSCLE_SYSTEM_PROCESS	1	GO_MUSCLE_SYSTEM_PROCESS	BP	1
	GO_TRANSCRIPTION_FROM_RNA_POLYMERASE_III_PROMOTER	1	GO_TRANSCRIPTION_FROM_RNA_POLYMERASE_III_PROMOTER	BP	1
	GO_GLIAL_CELL_FATE_COMMITMENT	1	GO_GLIAL_CELL_FATE_COMMITMENT	BP	1
	GO_ACTIVATION_OF_PROTEIN_KINASE_B_ACTIVITY	1	GO_ACTIVATION_OF_PROTEIN_KINASE_B_ACTIVITY	BP	1
	GO_REGULATION_OF_TRANSLATIONAL_INITIATION_IN_RESPONSE_TO_STRESS	1	GO_REGULATION_OF_TRANSLATIONAL_INITIATION_IN_RESPONSE_TO_STRESS	BP	1
	GO_ANTERIOR_POSTERIOR_AXIS_SPECIFICATION	1	GO_ANTERIOR_POSTERIOR_AXIS_SPECIFICATION	BP	1
	GO_REGULATION_OF_LONG_TERM_SYNAPTIC_POTENTIATION	1	GO_REGULATION_OF_LONG_TERM_SYNAPTIC_POTENTIATION	BP	1
	GO_HOMOLOGOUS_CHROMOSOME_SEGREGATION	1	GO_HOMOLOGOUS_CHROMOSOME_SEGREGATION	BP	1
	GO_MUSCLE_CELL_CELLULAR_HOMEOSTASIS	1	GO_MUSCLE_CELL_CELLULAR_HOMEOSTASIS	BP	1
	GO_T_CELL_LINEAGE_COMMITMENT	1	GO_T_CELL_LINEAGE_COMMITMENT	BP	1
	GO_NUCLEOSIDE_BISPHOSPHATE_BIOSYNTHETIC_PROCESS	1	GO_NUCLEOSIDE_BISPHOSPHATE_BIOSYNTHETIC_PROCESS	BP	1
	GO_RESPONSE_TO_LITHIUM_ION	1	GO_RESPONSE_TO_LITHIUM_ION	BP	1
	GO_PROTEIN_FOLDING_IN_ENDOPLASMIC_RETICULUM	1	GO_PROTEIN_FOLDING_IN_ENDOPLASMIC_RETICULUM	BP	1
	GO_REGULATION_OF_FATTY_ACID_OXIDATION	1	GO_REGULATION_OF_FATTY_ACID_OXIDATION	BP	1
	GO_MORPHOGENESIS_OF_A_POLARIZED_EPITHELIUM	1	GO_MORPHOGENESIS_OF_A_POLARIZED_EPITHELIUM	BP	1
	GO_REGULATION_OF_DNA_TEMPLATED_TRANSCRIPTION_IN_RESPONSE_TO_STRESS	1	GO_REGULATION_OF_DNA_TEMPLATED_TRANSCRIPTION_IN_RESPONSE_TO_STRESS	BP	1
	GO_ENDODERM_FORMATION	1	GO_ENDODERM_FORMATION	BP	1
	GO_POSITIVE_REGULATION_OF_SPROUTING_ANGIOGENESIS	1	GO_POSITIVE_REGULATION_OF_SPROUTING_ANGIOGENESIS	BP	1
	GO_REGULATION_OF_DEVELOPMENT_HETEROCHRONIC	1	GO_REGULATION_OF_DEVELOPMENT_HETEROCHRONIC	BP	1
	GO_ESTABLISHMENT_OF_ENDOTHELIAL_BARRIER	1	GO_ESTABLISHMENT_OF_ENDOTHELIAL_BARRIER	BP	1
	GO_NEGATIVE_REGULATION_OF_INTERLEUKIN_1_BETA_PRODUCTION	1	GO_NEGATIVE_REGULATION_OF_INTERLEUKIN_1_BETA_PRODUCTION	BP	1
	GO_FEMALE_MEIOTIC_DIVISION	1	GO_FEMALE_MEIOTIC_DIVISION	BP	1
	GO_REGULATION_OF_GLUTAMATE_SECRETION	1	GO_REGULATION_OF_GLUTAMATE_SECRETION	BP	1
	GO_NLS_BEARING_PROTEIN_IMPORT_INTO_NUCLEUS	1	GO_NLS_BEARING_PROTEIN_IMPORT_INTO_NUCLEUS	BP	1
	GO_VACUOLE_FUSION	1	GO_VACUOLE_FUSION	BP	1
	GO_SEMAPHORIN_PLEXIN_SIGNALING_PATHWAY_INVOLVED_IN_NEURON_PROJECTION_GUIDANCE	1	GO_SEMAPHORIN_PLEXIN_SIGNALING_PATHWAY_INVOLVED_IN_NEURON_PROJECTION_GUIDANCE	BP	1
	GO_POSITIVE_REGULATION_OF_BONE_REMODELING	1	GO_POSITIVE_REGULATION_OF_BONE_REMODELING	BP	1
	GO_HISTONE_H3_K4_TRIMETHYLATION	1	GO_HISTONE_H3_K4_TRIMETHYLATION	BP	1
	GO_PRE_MIRNA_PROCESSING	1	GO_PRE_MIRNA_PROCESSING	BP	1
	GO_CELLULAR_RESPONSE_TO_ESTROGEN_STIMULUS	1	GO_CELLULAR_RESPONSE_TO_ESTROGEN_STIMULUS	BP	1
	GO_LYTIC_VACUOLE_ORGANIZATION	1	GO_LYTIC_VACUOLE_ORGANIZATION	BP	1
	GO_REGULATION_OF_CHEMOTAXIS	1	GO_REGULATION_OF_CHEMOTAXIS	BP	1
	GO_MEIOTIC_CELL_CYCLE_PROCESS	1	GO_MEIOTIC_CELL_CYCLE_PROCESS	BP	1
	GO_REGULATION_OF_PLATELET_ACTIVATION	1	GO_REGULATION_OF_PLATELET_ACTIVATION	BP	1
	GO_NEGATIVE_REGULATION_OF_ACTIN_FILAMENT_POLYMERIZATION	1	GO_NEGATIVE_REGULATION_OF_ACTIN_FILAMENT_POLYMERIZATION	BP	1
	GO_REGULATION_OF_BONE_RESORPTION	1	GO_REGULATION_OF_BONE_RESORPTION	BP	1
	GO_SPINDLE_ASSEMBLY	1	GO_SPINDLE_ASSEMBLY	BP	1
	GO_REGULATION_OF_SODIUM_ION_TRANSMEMBRANE_TRANSPORTER_ACTIVITY	1	GO_REGULATION_OF_SODIUM_ION_TRANSMEMBRANE_TRANSPORTER_ACTIVITY	BP	1
	GO_NEGATIVE_REGULATION_OF_ANTIGEN_RECEPTOR_MEDIATED_SIGNALING_PATHWAY	1	GO_NEGATIVE_REGULATION_OF_ANTIGEN_RECEPTOR_MEDIATED_SIGNALING_PATHWAY	BP	1
	GO_CONVERGENT_EXTENSION	1	GO_CONVERGENT_EXTENSION	BP	1
	GO_SPHINGOLIPID_BIOSYNTHETIC_PROCESS	1	GO_SPHINGOLIPID_BIOSYNTHETIC_PROCESS	BP	1
	GO_REGULATION_OF_TRANSLATIONAL_FIDELITY	1	GO_REGULATION_OF_TRANSLATIONAL_FIDELITY	BP	1
	GO_POSITIVE_REGULATION_OF_CELL_CYCLE_ARREST	1	GO_POSITIVE_REGULATION_OF_CELL_CYCLE_ARREST	BP	1
	GO_CONNECTIVE_TISSUE_DEVELOPMENT	1	GO_CONNECTIVE_TISSUE_DEVELOPMENT	BP	1
	GO_CYTOPLASMIC_PATTERN_RECOGNITION_RECEPTOR_SIGNALING_PATHWAY	1	GO_CYTOPLASMIC_PATTERN_RECOGNITION_RECEPTOR_SIGNALING_PATHWAY	BP	1
	GO_NUCLEAR_ENVELOPE_ORGANIZATION	1	GO_NUCLEAR_ENVELOPE_ORGANIZATION	BP	1
	GO_ASYMMETRIC_PROTEIN_LOCALIZATION	1	GO_ASYMMETRIC_PROTEIN_LOCALIZATION	BP	1
	GO_REGULATION_OF_GLIAL_CELL_DIFFERENTIATION	1	GO_REGULATION_OF_GLIAL_CELL_DIFFERENTIATION	BP	1
	GO_SCHWANN_CELL_DEVELOPMENT	1	GO_SCHWANN_CELL_DEVELOPMENT	BP	1
	GO_POSITIVE_REGULATION_OF_B_CELL_DIFFERENTIATION	1	GO_POSITIVE_REGULATION_OF_B_CELL_DIFFERENTIATION	BP	1
	GO_POSITIVE_REGULATION_OF_HISTONE_METHYLATION	1	GO_POSITIVE_REGULATION_OF_HISTONE_METHYLATION	BP	1
	GO_NEGATIVE_REGULATION_OF_T_CELL_DIFFERENTIATION	1	GO_NEGATIVE_REGULATION_OF_T_CELL_DIFFERENTIATION	BP	1
	GO_RNA_POLYADENYLATION	1	GO_RNA_POLYADENYLATION	BP	1
	GO_NEUROTRANSMITTER_METABOLIC_PROCESS	1	GO_NEUROTRANSMITTER_METABOLIC_PROCESS	BP	1
	GO_ORGANELLE_INHERITANCE	1	GO_ORGANELLE_INHERITANCE	BP	1
	GO_AUTONOMIC_NERVOUS_SYSTEM_DEVELOPMENT	1	GO_AUTONOMIC_NERVOUS_SYSTEM_DEVELOPMENT	BP	1
	GO_ASPARTATE_FAMILY_AMINO_ACID_METABOLIC_PROCESS	1	GO_ASPARTATE_FAMILY_AMINO_ACID_METABOLIC_PROCESS	BP	1
	GO_EXPLORATION_BEHAVIOR	1	GO_EXPLORATION_BEHAVIOR	BP	1
	GO_MRNA_METABOLIC_PROCESS	1	GO_MRNA_METABOLIC_PROCESS	BP	1
	GO_RESPONSE_TO_THYROID_HORMONE	1	GO_RESPONSE_TO_THYROID_HORMONE	BP	1
	GO_PROTEIN_TRANSMEMBRANE_TRANSPORT	1	GO_PROTEIN_TRANSMEMBRANE_TRANSPORT	BP	1
	GO_INTRINSIC_APOPTOTIC_SIGNALING_PATHWAY_BY_P53_CLASS_MEDIATOR	1	GO_INTRINSIC_APOPTOTIC_SIGNALING_PATHWAY_BY_P53_CLASS_MEDIATOR	BP	1
	GO_RESPONSE_TO_RETINOIC_ACID	1	GO_RESPONSE_TO_RETINOIC_ACID	BP	1
	GO_MAMMARY_GLAND_LOBULE_DEVELOPMENT	1	GO_MAMMARY_GLAND_LOBULE_DEVELOPMENT	BP	1
	GO_PARAXIAL_MESODERM_DEVELOPMENT	1	GO_PARAXIAL_MESODERM_DEVELOPMENT	BP	1
	GO_ODONTOGENESIS_OF_DENTIN_CONTAINING_TOOTH	1	GO_ODONTOGENESIS_OF_DENTIN_CONTAINING_TOOTH	BP	1
	GO_DIACYLGLYCEROL_METABOLIC_PROCESS	1	GO_DIACYLGLYCEROL_METABOLIC_PROCESS	BP	1
	GO_COCHLEA_MORPHOGENESIS	1	GO_COCHLEA_MORPHOGENESIS	BP	1
	GO_MOTILE_CILIUM_ASSEMBLY	1	GO_MOTILE_CILIUM_ASSEMBLY	BP	1
	GO_POSITIVE_REGULATION_OF_FATTY_ACID_OXIDATION	1	GO_POSITIVE_REGULATION_OF_FATTY_ACID_OXIDATION	BP	1
	GO_NEGATIVE_REGULATION_OF_ALPHA_BETA_T_CELL_ACTIVATION	1	GO_NEGATIVE_REGULATION_OF_ALPHA_BETA_T_CELL_ACTIVATION	BP	1
	GO_CELL_RECOGNITION	1	GO_CELL_RECOGNITION	BP	1
	GO_REGULATION_OF_RETROGRADE_PROTEIN_TRANSPORT_ER_TO_CYTOSOL	1	GO_REGULATION_OF_RETROGRADE_PROTEIN_TRANSPORT_ER_TO_CYTOSOL	BP	1
	GO_PROTEIN_K63_LINKED_UBIQUITINATION	1	GO_PROTEIN_K63_LINKED_UBIQUITINATION	BP	1
	GO_NEGATIVE_REGULATION_OF_PHOSPHORYLATION	1	GO_NEGATIVE_REGULATION_OF_PHOSPHORYLATION	BP	1
	GO_NEGATIVE_REGULATION_OF_ENDOPLASMIC_RETICULUM_STRESS_INDUCED_INTRINSIC_APOPTOTIC_SIGNALING_PATHWAY	1	GO_NEGATIVE_REGULATION_OF_ENDOPLASMIC_RETICULUM_STRESS_INDUCED_INTRINSIC_APOPTOTIC_SIGNALING_PATHWAY	BP	1
	GO_REGULATION_OF_GENERATION_OF_PRECURSOR_METABOLITES_AND_ENERGY	1	GO_REGULATION_OF_GENERATION_OF_PRECURSOR_METABOLITES_AND_ENERGY	BP	1
	GO_MESENCHYMAL_CELL_PROLIFERATION	1	GO_MESENCHYMAL_CELL_PROLIFERATION	BP	1
	GO_LIPID_CATABOLIC_PROCESS	1	GO_LIPID_CATABOLIC_PROCESS	BP	1
	GO_REVERSE_CHOLESTEROL_TRANSPORT	1	GO_REVERSE_CHOLESTEROL_TRANSPORT	BP	1
	GO_REGULATION_OF_CHOLESTEROL_STORAGE	1	GO_REGULATION_OF_CHOLESTEROL_STORAGE	BP	1
	GO_PROTEIN_LOCALIZATION_TO_SYNAPSE	1	GO_PROTEIN_LOCALIZATION_TO_SYNAPSE	BP	1
	GO_PROSTATE_GLAND_GROWTH	1	GO_PROSTATE_GLAND_GROWTH	BP	1
	GO_NEGATIVE_REGULATION_OF_CARDIAC_MUSCLE_CELL_APOPTOTIC_PROCESS	1	GO_NEGATIVE_REGULATION_OF_CARDIAC_MUSCLE_CELL_APOPTOTIC_PROCESS	BP	1
	GO_REGULATION_OF_INSULIN_LIKE_GROWTH_FACTOR_RECEPTOR_SIGNALING_PATHWAY	1	GO_REGULATION_OF_INSULIN_LIKE_GROWTH_FACTOR_RECEPTOR_SIGNALING_PATHWAY	BP	1
	GO_RESPIRATORY_SYSTEM_DEVELOPMENT	1	GO_RESPIRATORY_SYSTEM_DEVELOPMENT	BP	1
	GO_ION_HOMEOSTASIS	1	GO_ION_HOMEOSTASIS	BP	1
	GO_EPITHELIAL_TO_MESENCHYMAL_TRANSITION_INVOLVED_IN_ENDOCARDIAL_CUSHION_FORMATION	1	GO_EPITHELIAL_TO_MESENCHYMAL_TRANSITION_INVOLVED_IN_ENDOCARDIAL_CUSHION_FORMATION	BP	1
	GO_NEGATIVE_REGULATION_OF_STAT_CASCADE	1	GO_NEGATIVE_REGULATION_OF_STAT_CASCADE	BP	1
	GO_REGULATION_OF_SYNAPTIC_TRANSMISSION_GABAERGIC	1	GO_REGULATION_OF_SYNAPTIC_TRANSMISSION_GABAERGIC	BP	1
	GO_NUCLEOSIDE_TRIPHOSPHATE_CATABOLIC_PROCESS	1	GO_NUCLEOSIDE_TRIPHOSPHATE_CATABOLIC_PROCESS	BP	1
	GO_NEUROEPITHELIAL_CELL_DIFFERENTIATION	1	GO_NEUROEPITHELIAL_CELL_DIFFERENTIATION	BP	1
	GO_NUCLEOSIDE_MONOPHOSPHATE_METABOLIC_PROCESS	1	GO_NUCLEOSIDE_MONOPHOSPHATE_METABOLIC_PROCESS	BP	1
	GO_MATURE_B_CELL_DIFFERENTIATION_INVOLVED_IN_IMMUNE_RESPONSE	1	GO_MATURE_B_CELL_DIFFERENTIATION_INVOLVED_IN_IMMUNE_RESPONSE	BP	1
	GO_CATECHOLAMINE_TRANSPORT	1	GO_CATECHOLAMINE_TRANSPORT	BP	1
	GO_NEGATIVE_REGULATION_OF_MYELOID_CELL_APOPTOTIC_PROCESS	1	GO_NEGATIVE_REGULATION_OF_MYELOID_CELL_APOPTOTIC_PROCESS	BP	1
	GO_NEGATIVE_REGULATION_OF_TRANSFORMING_GROWTH_FACTOR_BETA_RECEPTOR_SIGNALING_PATHWAY	1	GO_NEGATIVE_REGULATION_OF_TRANSFORMING_GROWTH_FACTOR_BETA_RECEPTOR_SIGNALING_PATHWAY	BP	1
	GO_ADHERENS_JUNCTION_ORGANIZATION	1	GO_ADHERENS_JUNCTION_ORGANIZATION	BP	1
	GO_EPITHELIAL_CELL_MORPHOGENESIS	1	GO_EPITHELIAL_CELL_MORPHOGENESIS	BP	1
	GO_POSITIVE_REGULATION_OF_OSTEOBLAST_DIFFERENTIATION	1	GO_POSITIVE_REGULATION_OF_OSTEOBLAST_DIFFERENTIATION	BP	1
	GO_OSTEOBLAST_DEVELOPMENT	1	GO_OSTEOBLAST_DEVELOPMENT	BP	1
	GO_MYD88_INDEPENDENT_TOLL_LIKE_RECEPTOR_SIGNALING_PATHWAY	1	GO_MYD88_INDEPENDENT_TOLL_LIKE_RECEPTOR_SIGNALING_PATHWAY	BP	1
	GO_NEGATIVE_REGULATION_OF_SIGNAL_TRANSDUCTION_BY_P53_CLASS_MEDIATOR	1	GO_NEGATIVE_REGULATION_OF_SIGNAL_TRANSDUCTION_BY_P53_CLASS_MEDIATOR	BP	1
	GO_POSITIVE_REGULATION_OF_DNA_RECOMBINATION	1	GO_POSITIVE_REGULATION_OF_DNA_RECOMBINATION	BP	1
	GO_REGULATION_OF_PEPTIDYL_SERINE_PHOSPHORYLATION_OF_STAT_PROTEIN	1	GO_REGULATION_OF_PEPTIDYL_SERINE_PHOSPHORYLATION_OF_STAT_PROTEIN	BP	1
	GO_HISTONE_H4_K16_ACETYLATION	1	GO_HISTONE_H4_K16_ACETYLATION	BP	1
	GO_POSITIVE_REGULATION_OF_NATURAL_KILLER_CELL_ACTIVATION	1	GO_POSITIVE_REGULATION_OF_NATURAL_KILLER_CELL_ACTIVATION	BP	1
	GO_POSITIVE_REGULATION_OF_MESENCHYMAL_CELL_PROLIFERATION	1	GO_POSITIVE_REGULATION_OF_MESENCHYMAL_CELL_PROLIFERATION	BP	1
	GO_POSITIVE_REGULATION_OF_LIPASE_ACTIVITY	1	GO_POSITIVE_REGULATION_OF_LIPASE_ACTIVITY	BP	1
	GO_CAMP_METABOLIC_PROCESS	1	GO_CAMP_METABOLIC_PROCESS	BP	1
	GO_MITOCHONDRIAL_ATP_SYNTHESIS_COUPLED_PROTON_TRANSPORT	1	GO_MITOCHONDRIAL_ATP_SYNTHESIS_COUPLED_PROTON_TRANSPORT	BP	1
	GO_CELLULAR_RESPONSE_TO_OXYGEN_RADICAL	1	GO_CELLULAR_RESPONSE_TO_OXYGEN_RADICAL	BP	1
	GO_REGULATION_OF_CILIUM_MOVEMENT	1	GO_REGULATION_OF_CILIUM_MOVEMENT	BP	1
	GO_PURINE_NUCLEOSIDE_MONOPHOSPHATE_BIOSYNTHETIC_PROCESS	1	GO_PURINE_NUCLEOSIDE_MONOPHOSPHATE_BIOSYNTHETIC_PROCESS	BP	1
	GO_POSITIVE_REGULATION_OF_PEPTIDE_SECRETION	1	GO_POSITIVE_REGULATION_OF_PEPTIDE_SECRETION	BP	1
	GO_RESPONSE_TO_DEXAMETHASONE	1	GO_RESPONSE_TO_DEXAMETHASONE	BP	1
	GO_STEROL_TRANSPORT	1	GO_STEROL_TRANSPORT	BP	1
	GO_SOMATIC_DIVERSIFICATION_OF_IMMUNE_RECEPTORS_VIA_SOMATIC_MUTATION	1	GO_SOMATIC_DIVERSIFICATION_OF_IMMUNE_RECEPTORS_VIA_SOMATIC_MUTATION	BP	1
	GO_EMBRYONIC_EYE_MORPHOGENESIS	1	GO_EMBRYONIC_EYE_MORPHOGENESIS	BP	1
	GO_BLASTOCYST_GROWTH	1	GO_BLASTOCYST_GROWTH	BP	1
	GO_ESTROGEN_BIOSYNTHETIC_PROCESS	1	GO_ESTROGEN_BIOSYNTHETIC_PROCESS	BP	1
	GO_REGULATION_OF_CELL_MATRIX_ADHESION	1	GO_REGULATION_OF_CELL_MATRIX_ADHESION	BP	1
	GO_VISUAL_BEHAVIOR	1	GO_VISUAL_BEHAVIOR	BP	1
	GO_LIPOSACCHARIDE_METABOLIC_PROCESS	1	GO_LIPOSACCHARIDE_METABOLIC_PROCESS	BP	1
	GO_INTRACELLULAR_LIPID_TRANSPORT	1	GO_INTRACELLULAR_LIPID_TRANSPORT	BP	1
	GO_POSITIVE_REGULATION_OF_INTERFERON_ALPHA_PRODUCTION	1	GO_POSITIVE_REGULATION_OF_INTERFERON_ALPHA_PRODUCTION	BP	1
	GO_NEGATIVE_REGULATION_OF_FATTY_ACID_BIOSYNTHETIC_PROCESS	1	GO_NEGATIVE_REGULATION_OF_FATTY_ACID_BIOSYNTHETIC_PROCESS	BP	1
	GO_NEGATIVE_REGULATION_OF_TELOMERE_MAINTENANCE	1	GO_NEGATIVE_REGULATION_OF_TELOMERE_MAINTENANCE	BP	1
	GO_REGULATION_OF_ACTIN_FILAMENT_DEPOLYMERIZATION	1	GO_REGULATION_OF_ACTIN_FILAMENT_DEPOLYMERIZATION	BP	1
	GO_ENDOCRINE_SYSTEM_DEVELOPMENT	1	GO_ENDOCRINE_SYSTEM_DEVELOPMENT	BP	1
	GO_HYDROGEN_PEROXIDE_METABOLIC_PROCESS	1	GO_HYDROGEN_PEROXIDE_METABOLIC_PROCESS	BP	1
	GO_REGULATION_OF_INTRINSIC_APOPTOTIC_SIGNALING_PATHWAY_BY_P53_CLASS_MEDIATOR	1	GO_REGULATION_OF_INTRINSIC_APOPTOTIC_SIGNALING_PATHWAY_BY_P53_CLASS_MEDIATOR	BP	1
	GO_GLYCEROLIPID_CATABOLIC_PROCESS	1	GO_GLYCEROLIPID_CATABOLIC_PROCESS	BP	1
	GO_POSITIVE_REGULATION_OF_ACTIN_FILAMENT_POLYMERIZATION	1	GO_POSITIVE_REGULATION_OF_ACTIN_FILAMENT_POLYMERIZATION	BP	1
	GO_AMINE_CATABOLIC_PROCESS	1	GO_AMINE_CATABOLIC_PROCESS	BP	1
	GO_MATURE_B_CELL_DIFFERENTIATION	1	GO_MATURE_B_CELL_DIFFERENTIATION	BP	1
	GO_C21_STEROID_HORMONE_BIOSYNTHETIC_PROCESS	1	GO_C21_STEROID_HORMONE_BIOSYNTHETIC_PROCESS	BP	1
	GO_EPITHELIAL_CELL_DIFFERENTIATION_INVOLVED_IN_KIDNEY_DEVELOPMENT	1	GO_EPITHELIAL_CELL_DIFFERENTIATION_INVOLVED_IN_KIDNEY_DEVELOPMENT	BP	1
	GO__DE_NOVO_PROTEIN_FOLDING	1	GO__DE_NOVO_PROTEIN_FOLDING	BP	1
	GO_DNA_INTEGRITY_CHECKPOINT	1	GO_DNA_INTEGRITY_CHECKPOINT	BP	1
	GO_MEMBRANE_PROTEIN_PROTEOLYSIS	1	GO_MEMBRANE_PROTEIN_PROTEOLYSIS	BP	1
	GO_POSITIVE_REGULATION_OF_OSTEOBLAST_PROLIFERATION	1	GO_POSITIVE_REGULATION_OF_OSTEOBLAST_PROLIFERATION	BP	1
	GO_TRNA_THREONYLCARBAMOYLADENOSINE_METABOLIC_PROCESS	1	GO_TRNA_THREONYLCARBAMOYLADENOSINE_METABOLIC_PROCESS	BP	1
	GO_ARP2_3_COMPLEX_MEDIATED_ACTIN_NUCLEATION	1	GO_ARP2_3_COMPLEX_MEDIATED_ACTIN_NUCLEATION	BP	1
	GO_REGULATION_OF_HYDROGEN_PEROXIDE_METABOLIC_PROCESS	1	GO_REGULATION_OF_HYDROGEN_PEROXIDE_METABOLIC_PROCESS	BP	1
	GO_REGULATION_OF_EMBRYONIC_DEVELOPMENT	1	GO_REGULATION_OF_EMBRYONIC_DEVELOPMENT	BP	1
	GO_SENSORY_ORGAN_DEVELOPMENT	1	GO_SENSORY_ORGAN_DEVELOPMENT	BP	1
	GO_RETINA_VASCULATURE_DEVELOPMENT_IN_CAMERA_TYPE_EYE	1	GO_RETINA_VASCULATURE_DEVELOPMENT_IN_CAMERA_TYPE_EYE	BP	1
	GO_BONE_MORPHOGENESIS	1	GO_BONE_MORPHOGENESIS	BP	1
	GO_REGULATION_OF_MEMBRANE_INVAGINATION	1	GO_REGULATION_OF_MEMBRANE_INVAGINATION	BP	1
	GO_ISOPRENOID_BIOSYNTHETIC_PROCESS	1	GO_ISOPRENOID_BIOSYNTHETIC_PROCESS	BP	1
	GO_NEGATIVE_REGULATION_OF_NUCLEOTIDE_CATABOLIC_PROCESS	1	GO_NEGATIVE_REGULATION_OF_NUCLEOTIDE_CATABOLIC_PROCESS	BP	1
	GO_RETROGRADE_TRANSPORT_ENDOSOME_TO_GOLGI	1	GO_RETROGRADE_TRANSPORT_ENDOSOME_TO_GOLGI	BP	1
	GO_MITOCHONDRIAL_GENOME_MAINTENANCE	1	GO_MITOCHONDRIAL_GENOME_MAINTENANCE	BP	1
	GO_COENZYME_CATABOLIC_PROCESS	1	GO_COENZYME_CATABOLIC_PROCESS	BP	1
	GO_POSITIVE_REGULATION_OF_MYELOID_LEUKOCYTE_CYTOKINE_PRODUCTION_INVOLVED_IN_IMMUNE_RESPONSE	1	GO_POSITIVE_REGULATION_OF_MYELOID_LEUKOCYTE_CYTOKINE_PRODUCTION_INVOLVED_IN_IMMUNE_RESPONSE	BP	1
	GO_NEGATIVE_REGULATION_OF_NEURAL_PRECURSOR_CELL_PROLIFERATION	1	GO_NEGATIVE_REGULATION_OF_NEURAL_PRECURSOR_CELL_PROLIFERATION	BP	1
	GO_GLUCAN_BIOSYNTHETIC_PROCESS	1	GO_GLUCAN_BIOSYNTHETIC_PROCESS	BP	1
	GO_LINOLEIC_ACID_METABOLIC_PROCESS	1	GO_LINOLEIC_ACID_METABOLIC_PROCESS	BP	1
	GO_NEGATIVE_REGULATION_OF_COFACTOR_METABOLIC_PROCESS	1	GO_NEGATIVE_REGULATION_OF_COFACTOR_METABOLIC_PROCESS	BP	1
	GO_MRNA_CIS_SPLICING_VIA_SPLICEOSOME	1	GO_MRNA_CIS_SPLICING_VIA_SPLICEOSOME	BP	1
	GO_VIRAL_LATENCY	1	GO_VIRAL_LATENCY	BP	1
	GO_CYTOPLASMIC_SEQUESTERING_OF_PROTEIN	1	GO_CYTOPLASMIC_SEQUESTERING_OF_PROTEIN	BP	1
	GO_REGULATION_OF_SPINDLE_ASSEMBLY	1	GO_REGULATION_OF_SPINDLE_ASSEMBLY	BP	1
	GO_NEGATIVE_REGULATION_OF_STEROL_TRANSPORT	1	GO_NEGATIVE_REGULATION_OF_STEROL_TRANSPORT	BP	1
	GO_OLIGODENDROCYTE_DEVELOPMENT	1	GO_OLIGODENDROCYTE_DEVELOPMENT	BP	1
	GO_RESPONSE_TO_INTERFERON_GAMMA	1	GO_RESPONSE_TO_INTERFERON_GAMMA	BP	1
	GO_CARDIAC_EPITHELIAL_TO_MESENCHYMAL_TRANSITION	1	GO_CARDIAC_EPITHELIAL_TO_MESENCHYMAL_TRANSITION	BP	1
	GO_PROTEIN_LOCALIZATION_TO_MITOCHONDRION	1	GO_PROTEIN_LOCALIZATION_TO_MITOCHONDRION	BP	1
	GO_NEGATIVE_REGULATION_OF_MULTICELLULAR_ORGANISMAL_METABOLIC_PROCESS	1	GO_NEGATIVE_REGULATION_OF_MULTICELLULAR_ORGANISMAL_METABOLIC_PROCESS	BP	1
	GO_NEGATIVE_REGULATION_OF_ENDOTHELIAL_CELL_PROLIFERATION	1	GO_NEGATIVE_REGULATION_OF_ENDOTHELIAL_CELL_PROLIFERATION	BP	1
	GO_POSITIVE_REGULATION_OF_BLOOD_CIRCULATION	1	GO_POSITIVE_REGULATION_OF_BLOOD_CIRCULATION	BP	1
	GO_MICROTUBULE_BASED_MOVEMENT	1	GO_MICROTUBULE_BASED_MOVEMENT	BP	1
	GO_SENSORY_ORGAN_MORPHOGENESIS	1	GO_SENSORY_ORGAN_MORPHOGENESIS	BP	1
	GO_PROTEIN_DNA_COMPLEX_SUBUNIT_ORGANIZATION	1	GO_PROTEIN_DNA_COMPLEX_SUBUNIT_ORGANIZATION	BP	1
	GO_RESPONSE_TO_HYDROPEROXIDE	1	GO_RESPONSE_TO_HYDROPEROXIDE	BP	1
	GO_REGULATION_OF_ACTIN_FILAMENT_BASED_MOVEMENT	1	GO_REGULATION_OF_ACTIN_FILAMENT_BASED_MOVEMENT	BP	1
	GO_CHROMATIN_SILENCING	1	GO_CHROMATIN_SILENCING	BP	1
	GO_MAINTENANCE_OF_PROTEIN_LOCATION_IN_NUCLEUS	1	GO_MAINTENANCE_OF_PROTEIN_LOCATION_IN_NUCLEUS	BP	1
	GO_CELLULAR_RESPONSE_TO_ESTRADIOL_STIMULUS	1	GO_CELLULAR_RESPONSE_TO_ESTRADIOL_STIMULUS	BP	1
	GO_LOCOMOTORY_BEHAVIOR	1	GO_LOCOMOTORY_BEHAVIOR	BP	1
	GO_RESPONSE_TO_EPINEPHRINE	1	GO_RESPONSE_TO_EPINEPHRINE	BP	1
	GO_REGULATION_OF_MACROPHAGE_DIFFERENTIATION	1	GO_REGULATION_OF_MACROPHAGE_DIFFERENTIATION	BP	1
	GO_NUCLEUS_ORGANIZATION	1	GO_NUCLEUS_ORGANIZATION	BP	1
	GO_TRABECULA_FORMATION	1	GO_TRABECULA_FORMATION	BP	1
	GO_SUBSTRATE_DEPENDENT_CELL_MIGRATION	1	GO_SUBSTRATE_DEPENDENT_CELL_MIGRATION	BP	1
	GO_SYNAPTIC_TRANSMISSION_GLUTAMATERGIC	1	GO_SYNAPTIC_TRANSMISSION_GLUTAMATERGIC	BP	1
	GO_RETINA_HOMEOSTASIS	1	GO_RETINA_HOMEOSTASIS	BP	1
	GO_MITOCHONDRION_MORPHOGENESIS	1	GO_MITOCHONDRION_MORPHOGENESIS	BP	1
	GO_COPPER_ION_HOMEOSTASIS	1	GO_COPPER_ION_HOMEOSTASIS	BP	1
	GO_DOPAMINERGIC_NEURON_DIFFERENTIATION	1	GO_DOPAMINERGIC_NEURON_DIFFERENTIATION	BP	1
	GO_MAGNESIUM_ION_TRANSMEMBRANE_TRANSPORT	1	GO_MAGNESIUM_ION_TRANSMEMBRANE_TRANSPORT	BP	1
	GO_ENDOPLASMIC_RETICULUM_ORGANIZATION	1	GO_ENDOPLASMIC_RETICULUM_ORGANIZATION	BP	1
	GO_REGULATION_OF_CHOLESTEROL_METABOLIC_PROCESS	1	GO_REGULATION_OF_CHOLESTEROL_METABOLIC_PROCESS	BP	1
	GO_SCHWANN_CELL_DIFFERENTIATION	1	GO_SCHWANN_CELL_DIFFERENTIATION	BP	1
	GO_DIVALENT_INORGANIC_ANION_HOMEOSTASIS	1	GO_DIVALENT_INORGANIC_ANION_HOMEOSTASIS	BP	1
	GO_NEGATIVE_REGULATION_OF_GTPASE_ACTIVITY	1	GO_NEGATIVE_REGULATION_OF_GTPASE_ACTIVITY	BP	1
	GO_PROTEIN_HOMOTRIMERIZATION	1	GO_PROTEIN_HOMOTRIMERIZATION	BP	1
	GO_RESPONSE_TO_MINERALOCORTICOID	1	GO_RESPONSE_TO_MINERALOCORTICOID	BP	1
	GO_REGULATION_OF_TYROSINE_PHOSPHORYLATION_OF_STAT5_PROTEIN	1	GO_REGULATION_OF_TYROSINE_PHOSPHORYLATION_OF_STAT5_PROTEIN	BP	1
	GO_NEGATIVE_REGULATION_OF_LEUKOCYTE_CHEMOTAXIS	1	GO_NEGATIVE_REGULATION_OF_LEUKOCYTE_CHEMOTAXIS	BP	1
	GO_COENZYME_A_BIOSYNTHETIC_PROCESS	1	GO_COENZYME_A_BIOSYNTHETIC_PROCESS	BP	1
	GO_NEGATIVE_REGULATION_OF_DIGESTIVE_SYSTEM_PROCESS	1	GO_NEGATIVE_REGULATION_OF_DIGESTIVE_SYSTEM_PROCESS	BP	1
	GO_NUCLEOSIDE_TRANSPORT	1	GO_NUCLEOSIDE_TRANSPORT	BP	1
	GO_FLAVONOID_METABOLIC_PROCESS	1	GO_FLAVONOID_METABOLIC_PROCESS	BP	1
	GO_PROTEASOMAL_PROTEIN_CATABOLIC_PROCESS	1	GO_PROTEASOMAL_PROTEIN_CATABOLIC_PROCESS	BP	1
	GO_UDP_N_ACETYLGLUCOSAMINE_METABOLIC_PROCESS	1	GO_UDP_N_ACETYLGLUCOSAMINE_METABOLIC_PROCESS	BP	1
	GO_FERTILIZATION	1	GO_FERTILIZATION	BP	1
	GO_POSITIVE_REGULATION_OF_INTERLEUKIN_2_PRODUCTION	1	GO_POSITIVE_REGULATION_OF_INTERLEUKIN_2_PRODUCTION	BP	1
	GO_GOLGI_LOCALIZATION	1	GO_GOLGI_LOCALIZATION	BP	1
	GO_G2_DNA_DAMAGE_CHECKPOINT	1	GO_G2_DNA_DAMAGE_CHECKPOINT	BP	1
	GO_IONOTROPIC_GLUTAMATE_RECEPTOR_SIGNALING_PATHWAY	1	GO_IONOTROPIC_GLUTAMATE_RECEPTOR_SIGNALING_PATHWAY	BP	1
	GO_NEURON_FATE_COMMITMENT	1	GO_NEURON_FATE_COMMITMENT	BP	1
	GO_REGULATION_OF_CELLULAR_RESPIRATION	1	GO_REGULATION_OF_CELLULAR_RESPIRATION	BP	1
	GO_REGULATION_OF_TELOMERE_CAPPING	1	GO_REGULATION_OF_TELOMERE_CAPPING	BP	1
	GO_TROPHECTODERMAL_CELL_DIFFERENTIATION	1	GO_TROPHECTODERMAL_CELL_DIFFERENTIATION	BP	1
	GO_SPERMATID_DIFFERENTIATION	1	GO_SPERMATID_DIFFERENTIATION	BP	1
	GO_GOLGI_VESICLE_TRANSPORT	1	GO_GOLGI_VESICLE_TRANSPORT	BP	1
	GO_RESPONSE_TO_X_RAY	1	GO_RESPONSE_TO_X_RAY	BP	1
	GO_APOPTOTIC_PROCESS_INVOLVED_IN_MORPHOGENESIS	1	GO_APOPTOTIC_PROCESS_INVOLVED_IN_MORPHOGENESIS	BP	1
	GO_GLIAL_CELL_DIFFERENTIATION	1	GO_GLIAL_CELL_DIFFERENTIATION	BP	1
	GO_PHOSPHATIDYLSERINE_METABOLIC_PROCESS	1	GO_PHOSPHATIDYLSERINE_METABOLIC_PROCESS	BP	1
	GO_PROTEIN_K63_LINKED_DEUBIQUITINATION	1	GO_PROTEIN_K63_LINKED_DEUBIQUITINATION	BP	1
	GO_ATP_HYDROLYSIS_COUPLED_TRANSMEMBRANE_TRANSPORT	1	GO_ATP_HYDROLYSIS_COUPLED_TRANSMEMBRANE_TRANSPORT	BP	1
	GO_SEMAPHORIN_PLEXIN_SIGNALING_PATHWAY	1	GO_SEMAPHORIN_PLEXIN_SIGNALING_PATHWAY	BP	1
	GO_REGULATION_OF_NEUROTRANSMITTER_RECEPTOR_ACTIVITY	1	GO_REGULATION_OF_NEUROTRANSMITTER_RECEPTOR_ACTIVITY	BP	1
	GO_POSITIVE_REGULATION_OF_FATTY_ACID_METABOLIC_PROCESS	1	GO_POSITIVE_REGULATION_OF_FATTY_ACID_METABOLIC_PROCESS	BP	1
	GO_CEREBELLAR_CORTEX_FORMATION	1	GO_CEREBELLAR_CORTEX_FORMATION	BP	1
	GO_PYRIMIDINE_NUCLEOSIDE_CATABOLIC_PROCESS	1	GO_PYRIMIDINE_NUCLEOSIDE_CATABOLIC_PROCESS	BP	1
	GO_NEGATIVE_REGULATION_OF_ORGANIC_ACID_TRANSPORT	1	GO_NEGATIVE_REGULATION_OF_ORGANIC_ACID_TRANSPORT	BP	1
	GO_KETONE_BODY_METABOLIC_PROCESS	1	GO_KETONE_BODY_METABOLIC_PROCESS	BP	1
	GO_POSITIVE_REGULATION_OF_INTERLEUKIN_13_PRODUCTION	1	GO_POSITIVE_REGULATION_OF_INTERLEUKIN_13_PRODUCTION	BP	1
	GO_REGULATION_OF_TYROSINE_PHOSPHORYLATION_OF_STAT3_PROTEIN	1	GO_REGULATION_OF_TYROSINE_PHOSPHORYLATION_OF_STAT3_PROTEIN	BP	1
	GO_HEART_GROWTH	1	GO_HEART_GROWTH	BP	1
	GO_LYMPHOCYTE_MIGRATION	1	GO_LYMPHOCYTE_MIGRATION	BP	1
	GO_LOW_DENSITY_LIPOPROTEIN_PARTICLE_REMODELING	1	GO_LOW_DENSITY_LIPOPROTEIN_PARTICLE_REMODELING	BP	1
	GO_POSITIVE_REGULATION_OF_PROTEIN_SUMOYLATION	1	GO_POSITIVE_REGULATION_OF_PROTEIN_SUMOYLATION	BP	1
	GO_ADULT_HEART_DEVELOPMENT	1	GO_ADULT_HEART_DEVELOPMENT	BP	1
	GO_NEGATIVE_REGULATION_OF_PROTEIN_ACETYLATION	1	GO_NEGATIVE_REGULATION_OF_PROTEIN_ACETYLATION	BP	1
	GO_OUTFLOW_TRACT_MORPHOGENESIS	1	GO_OUTFLOW_TRACT_MORPHOGENESIS	BP	1
	GO_NUCLEAR_EXPORT	1	GO_NUCLEAR_EXPORT	BP	1
	GO_MEMBRANE_INVAGINATION	1	GO_MEMBRANE_INVAGINATION	BP	1
	GO_NEGATIVE_REGULATION_OF_ERAD_PATHWAY	1	GO_NEGATIVE_REGULATION_OF_ERAD_PATHWAY	BP	1
	GO_AROMATIC_AMINO_ACID_FAMILY_CATABOLIC_PROCESS	1	GO_AROMATIC_AMINO_ACID_FAMILY_CATABOLIC_PROCESS	BP	1
	GO_RESPONSE_TO_TRANSITION_METAL_NANOPARTICLE	1	GO_RESPONSE_TO_TRANSITION_METAL_NANOPARTICLE	BP	1
	GO_REGULATION_OF_ACTIN_CYTOSKELETON_REORGANIZATION	1	GO_REGULATION_OF_ACTIN_CYTOSKELETON_REORGANIZATION	BP	1
	GO_HYDROGEN_TRANSPORT	1	GO_HYDROGEN_TRANSPORT	BP	1
	GO_REGULATION_OF_OXIDATIVE_STRESS_INDUCED_NEURON_DEATH	1	GO_REGULATION_OF_OXIDATIVE_STRESS_INDUCED_NEURON_DEATH	BP	1
	GO_ER_TO_GOLGI_VESICLE_MEDIATED_TRANSPORT	1	GO_ER_TO_GOLGI_VESICLE_MEDIATED_TRANSPORT	BP	1
	GO_RESPONSE_TO_TOXIC_SUBSTANCE	1	GO_RESPONSE_TO_TOXIC_SUBSTANCE	BP	1
	GO_POSITIVE_REGULATION_OF_TRANSCRIPTION_FROM_RNA_POLYMERASE_I_PROMOTER	1	GO_POSITIVE_REGULATION_OF_TRANSCRIPTION_FROM_RNA_POLYMERASE_I_PROMOTER	BP	1
	GO_STRIATUM_DEVELOPMENT	1	GO_STRIATUM_DEVELOPMENT	BP	1
	GO_NEUTROPHIL_MEDIATED_IMMUNITY	1	GO_NEUTROPHIL_MEDIATED_IMMUNITY	BP	1
	GO_NEGATIVE_REGULATION_OF_CHROMATIN_MODIFICATION	1	GO_NEGATIVE_REGULATION_OF_CHROMATIN_MODIFICATION	BP	1
	GO_CELLULAR_CHEMICAL_HOMEOSTASIS	1	GO_CELLULAR_CHEMICAL_HOMEOSTASIS	BP	1
	GO_CELLULAR_RESPONSE_TO_LEPTIN_STIMULUS	1	GO_CELLULAR_RESPONSE_TO_LEPTIN_STIMULUS	BP	1
	GO_NEGATIVE_REGULATION_OF_PEPTIDYL_SERINE_PHOSPHORYLATION	1	GO_NEGATIVE_REGULATION_OF_PEPTIDYL_SERINE_PHOSPHORYLATION	BP	1
	GO_REGULATION_OF_LIPOPROTEIN_METABOLIC_PROCESS	1	GO_REGULATION_OF_LIPOPROTEIN_METABOLIC_PROCESS	BP	1
	GO_POSITIVE_REGULATION_OF_NUCLEAR_DIVISION	1	GO_POSITIVE_REGULATION_OF_NUCLEAR_DIVISION	BP	1
	GO_REGULATION_OF_COFACTOR_METABOLIC_PROCESS	1	GO_REGULATION_OF_COFACTOR_METABOLIC_PROCESS	BP	1
	GO_MYOTUBE_CELL_DEVELOPMENT	1	GO_MYOTUBE_CELL_DEVELOPMENT	BP	1
	GO_PHOSPHATIDYLGLYCEROL_ACYL_CHAIN_REMODELING	1	GO_PHOSPHATIDYLGLYCEROL_ACYL_CHAIN_REMODELING	BP	1
	GO_FIBRINOLYSIS	1	GO_FIBRINOLYSIS	BP	1
	GO_MONOCARBOXYLIC_ACID_CATABOLIC_PROCESS	1	GO_MONOCARBOXYLIC_ACID_CATABOLIC_PROCESS	BP	1
	GO_THIOESTER_BIOSYNTHETIC_PROCESS	1	GO_THIOESTER_BIOSYNTHETIC_PROCESS	BP	1
	GO_KERATINIZATION	1	GO_KERATINIZATION	BP	1
	GO_REGULATION_OF_CELL_FATE_SPECIFICATION	1	GO_REGULATION_OF_CELL_FATE_SPECIFICATION	BP	1
	GO_CELLULAR_CARBOHYDRATE_BIOSYNTHETIC_PROCESS	1	GO_CELLULAR_CARBOHYDRATE_BIOSYNTHETIC_PROCESS	BP	1
	GO_TRANSMEMBRANE_RECEPTOR_PROTEIN_TYROSINE_KINASE_SIGNALING_PATHWAY	1	GO_TRANSMEMBRANE_RECEPTOR_PROTEIN_TYROSINE_KINASE_SIGNALING_PATHWAY	BP	1
	GO_REGULATION_OF_INTERLEUKIN_6_BIOSYNTHETIC_PROCESS	1	GO_REGULATION_OF_INTERLEUKIN_6_BIOSYNTHETIC_PROCESS	BP	1
	GO_POSITIVE_REGULATION_OF_CATENIN_IMPORT_INTO_NUCLEUS	1	GO_POSITIVE_REGULATION_OF_CATENIN_IMPORT_INTO_NUCLEUS	BP	1
	GO_RECOMBINATIONAL_REPAIR	1	GO_RECOMBINATIONAL_REPAIR	BP	1
	GO_RECIPROCAL_DNA_RECOMBINATION	1	GO_RECIPROCAL_DNA_RECOMBINATION	BP	1
	GO_POSITIVE_REGULATION_OF_CELL_KILLING	1	GO_POSITIVE_REGULATION_OF_CELL_KILLING	BP	1
	GO_POSITIVE_REGULATION_OF_NUCLEASE_ACTIVITY	1	GO_POSITIVE_REGULATION_OF_NUCLEASE_ACTIVITY	BP	1
	GO_REGULATION_OF_MICROTUBULE_POLYMERIZATION_OR_DEPOLYMERIZATION	1	GO_REGULATION_OF_MICROTUBULE_POLYMERIZATION_OR_DEPOLYMERIZATION	BP	1
	GO_REGULATION_OF_SKELETAL_MUSCLE_CONTRACTION	1	GO_REGULATION_OF_SKELETAL_MUSCLE_CONTRACTION	BP	1
	GO_CELLULAR_RESPONSE_TO_PEPTIDE	1	GO_CELLULAR_RESPONSE_TO_PEPTIDE	BP	1
	GO_REGULATION_OF_DNA_REPLICATION	1	GO_REGULATION_OF_DNA_REPLICATION	BP	1
	GO_NUCLEAR_TRANSCRIBED_MRNA_CATABOLIC_PROCESS_NONSENSE_MEDIATED_DECAY	1	GO_NUCLEAR_TRANSCRIBED_MRNA_CATABOLIC_PROCESS_NONSENSE_MEDIATED_DECAY	BP	1
	GO_NEGATIVE_REGULATION_OF_ALPHA_BETA_T_CELL_DIFFERENTIATION	1	GO_NEGATIVE_REGULATION_OF_ALPHA_BETA_T_CELL_DIFFERENTIATION	BP	1
	GO_CELLULAR_TRANSITION_METAL_ION_HOMEOSTASIS	1	GO_CELLULAR_TRANSITION_METAL_ION_HOMEOSTASIS	BP	1
	GO_CELL_CELL_RECOGNITION	1	GO_CELL_CELL_RECOGNITION	BP	1
	GO_NEGATIVE_REGULATION_OF_DNA_METABOLIC_PROCESS	1	GO_NEGATIVE_REGULATION_OF_DNA_METABOLIC_PROCESS	BP	1
	GO_SKELETAL_MUSCLE_CELL_DIFFERENTIATION	1	GO_SKELETAL_MUSCLE_CELL_DIFFERENTIATION	BP	1
	GO_RNA_3_END_PROCESSING	1	GO_RNA_3_END_PROCESSING	BP	1
	GO_RESPONSE_TO_ANTIBIOTIC	1	GO_RESPONSE_TO_ANTIBIOTIC	BP	1
	GO_REGULATION_OF_SYSTEMIC_ARTERIAL_BLOOD_PRESSURE_BY_RENIN_ANGIOTENSIN	1	GO_REGULATION_OF_SYSTEMIC_ARTERIAL_BLOOD_PRESSURE_BY_RENIN_ANGIOTENSIN	BP	1
	GO_CELL_ADHESION_MEDIATED_BY_INTEGRIN	1	GO_CELL_ADHESION_MEDIATED_BY_INTEGRIN	BP	1
	GO_CELL_FATE_SPECIFICATION	1	GO_CELL_FATE_SPECIFICATION	BP	1
	GO_CELLULAR_RESPONSE_TO_GLUCOSE_STARVATION	1	GO_CELLULAR_RESPONSE_TO_GLUCOSE_STARVATION	BP	1
	GO_REGULATION_OF_ENDOPLASMIC_RETICULUM_UNFOLDED_PROTEIN_RESPONSE	1	GO_REGULATION_OF_ENDOPLASMIC_RETICULUM_UNFOLDED_PROTEIN_RESPONSE	BP	1
	GO_WOUND_HEALING_SPREADING_OF_EPIDERMAL_CELLS	1	GO_WOUND_HEALING_SPREADING_OF_EPIDERMAL_CELLS	BP	1
	GO_MONOCYTE_CHEMOTAXIS	1	GO_MONOCYTE_CHEMOTAXIS	BP	1
	GO_CEREBRAL_CORTEX_CELL_MIGRATION	1	GO_CEREBRAL_CORTEX_CELL_MIGRATION	BP	1
	GO_FOLIC_ACID_CONTAINING_COMPOUND_METABOLIC_PROCESS	1	GO_FOLIC_ACID_CONTAINING_COMPOUND_METABOLIC_PROCESS	BP	1
	GO_TELENCEPHALON_REGIONALIZATION	1	GO_TELENCEPHALON_REGIONALIZATION	BP	1
	GO_CELLULAR_RESPONSE_TO_OSMOTIC_STRESS	1	GO_CELLULAR_RESPONSE_TO_OSMOTIC_STRESS	BP	1
	GO_REGULATION_OF_INTERFERON_GAMMA_SECRETION	1	GO_REGULATION_OF_INTERFERON_GAMMA_SECRETION	BP	1
	GO_REGULATION_OF_RESPONSE_TO_INTERFERON_GAMMA	1	GO_REGULATION_OF_RESPONSE_TO_INTERFERON_GAMMA	BP	1
	GO_REGULATION_OF_DENDRITIC_SPINE_MORPHOGENESIS	1	GO_REGULATION_OF_DENDRITIC_SPINE_MORPHOGENESIS	BP	1
	GO_CELLULAR_COPPER_ION_HOMEOSTASIS	1	GO_CELLULAR_COPPER_ION_HOMEOSTASIS	BP	1
	GO_RESPONSE_TO_ACIDIC_PH	1	GO_RESPONSE_TO_ACIDIC_PH	BP	1
	GO_REGULATION_OF_RENAL_SYSTEM_PROCESS	1	GO_REGULATION_OF_RENAL_SYSTEM_PROCESS	BP	1
	GO_PERIPHERAL_NERVOUS_SYSTEM_DEVELOPMENT	1	GO_PERIPHERAL_NERVOUS_SYSTEM_DEVELOPMENT	BP	1
	GO_CARDIAC_CHAMBER_FORMATION	1	GO_CARDIAC_CHAMBER_FORMATION	BP	1
	GO_PLACENTA_DEVELOPMENT	1	GO_PLACENTA_DEVELOPMENT	BP	1
	GO_POSITIVE_REGULATION_OF_ALPHA_BETA_T_CELL_DIFFERENTIATION	1	GO_POSITIVE_REGULATION_OF_ALPHA_BETA_T_CELL_DIFFERENTIATION	BP	1
	GO_LENS_MORPHOGENESIS_IN_CAMERA_TYPE_EYE	1	GO_LENS_MORPHOGENESIS_IN_CAMERA_TYPE_EYE	BP	1
	GO_ERAD_PATHWAY	1	GO_ERAD_PATHWAY	BP	1
	GO_MYELIN_MAINTENANCE	1	GO_MYELIN_MAINTENANCE	BP	1
	GO_CELL_CELL_JUNCTION_ASSEMBLY	1	GO_CELL_CELL_JUNCTION_ASSEMBLY	BP	1
	GO_MEMBRANE_LIPID_METABOLIC_PROCESS	1	GO_MEMBRANE_LIPID_METABOLIC_PROCESS	BP	1
	GO_REGULATION_OF_EXTENT_OF_CELL_GROWTH	1	GO_REGULATION_OF_EXTENT_OF_CELL_GROWTH	BP	1
	GO_ACTIN_FILAMENT_ORGANIZATION	1	GO_ACTIN_FILAMENT_ORGANIZATION	BP	1
	GO_CELL_VOLUME_HOMEOSTASIS	1	GO_CELL_VOLUME_HOMEOSTASIS	BP	1
	GO_REGULATION_OF_RELEASE_OF_SEQUESTERED_CALCIUM_ION_INTO_CYTOSOL	1	GO_REGULATION_OF_RELEASE_OF_SEQUESTERED_CALCIUM_ION_INTO_CYTOSOL	BP	1
	GO_GMP_METABOLIC_PROCESS	1	GO_GMP_METABOLIC_PROCESS	BP	1
	GO_RENAL_ABSORPTION	1	GO_RENAL_ABSORPTION	BP	1
	GO_REGULATION_OF_ENDOTHELIAL_CELL_CHEMOTAXIS	1	GO_REGULATION_OF_ENDOTHELIAL_CELL_CHEMOTAXIS	BP	1
	GO_POSITIVE_REGULATION_OF_MITOCHONDRIAL_OUTER_MEMBRANE_PERMEABILIZATION_INVOLVED_IN_APOPTOTIC_SIGNALING_PATHWAY	1	GO_POSITIVE_REGULATION_OF_MITOCHONDRIAL_OUTER_MEMBRANE_PERMEABILIZATION_INVOLVED_IN_APOPTOTIC_SIGNALING_PATHWAY	BP	1
	GO_EPITHELIAL_STRUCTURE_MAINTENANCE	1	GO_EPITHELIAL_STRUCTURE_MAINTENANCE	BP	1
	GO_PEPTIDYL_LYSINE_TRIMETHYLATION	1	GO_PEPTIDYL_LYSINE_TRIMETHYLATION	BP	1
	GO_PROTEIN_REFOLDING	1	GO_PROTEIN_REFOLDING	BP	1
	GO_RRNA_CATABOLIC_PROCESS	1	GO_RRNA_CATABOLIC_PROCESS	BP	1
	GO_NEGATIVE_REGULATION_OF_ENDOTHELIAL_CELL_MIGRATION	1	GO_NEGATIVE_REGULATION_OF_ENDOTHELIAL_CELL_MIGRATION	BP	1
	GO_REGULATION_OF_LEUKOCYTE_DEGRANULATION	1	GO_REGULATION_OF_LEUKOCYTE_DEGRANULATION	BP	1
	GO_UNSATURATED_FATTY_ACID_METABOLIC_PROCESS	1	GO_UNSATURATED_FATTY_ACID_METABOLIC_PROCESS	BP	1
	GO_RESPONSE_TO_SALT	1	GO_RESPONSE_TO_SALT	BP	1
	GO_REGULATION_OF_CYTOPLASMIC_TRANSLATION	1	GO_REGULATION_OF_CYTOPLASMIC_TRANSLATION	BP	1
	GO_RESPONSE_TO_FUNGUS	1	GO_RESPONSE_TO_FUNGUS	BP	1
	GO_ENDOCHONDRAL_BONE_MORPHOGENESIS	1	GO_ENDOCHONDRAL_BONE_MORPHOGENESIS	BP	1
	GO_DETECTION_OF_TEMPERATURE_STIMULUS_INVOLVED_IN_SENSORY_PERCEPTION	1	GO_DETECTION_OF_TEMPERATURE_STIMULUS_INVOLVED_IN_SENSORY_PERCEPTION	BP	1
	GO_GENERATION_OF_PRECURSOR_METABOLITES_AND_ENERGY	1	GO_GENERATION_OF_PRECURSOR_METABOLITES_AND_ENERGY	BP	1
	GO_POSITIVE_REGULATION_OF_ENDOTHELIAL_CELL_APOPTOTIC_PROCESS	1	GO_POSITIVE_REGULATION_OF_ENDOTHELIAL_CELL_APOPTOTIC_PROCESS	BP	1
	GO_SULFUR_AMINO_ACID_METABOLIC_PROCESS	1	GO_SULFUR_AMINO_ACID_METABOLIC_PROCESS	BP	1
	GO_RESPONSE_TO_OXYGEN_RADICAL	1	GO_RESPONSE_TO_OXYGEN_RADICAL	BP	1
	GO_POSITIVE_REGULATION_OF_T_CELL_APOPTOTIC_PROCESS	1	GO_POSITIVE_REGULATION_OF_T_CELL_APOPTOTIC_PROCESS	BP	1
	GO_REGULATION_OF_HORMONE_METABOLIC_PROCESS	1	GO_REGULATION_OF_HORMONE_METABOLIC_PROCESS	BP	1
	GO_PROTEIN_ACYLATION	1	GO_PROTEIN_ACYLATION	BP	1
	GO_CRANIOFACIAL_SUTURE_MORPHOGENESIS	1	GO_CRANIOFACIAL_SUTURE_MORPHOGENESIS	BP	1
	GO_KIDNEY_MORPHOGENESIS	1	GO_KIDNEY_MORPHOGENESIS	BP	1
	GO_CYTOKINESIS	1	GO_CYTOKINESIS	BP	1
	GO_REGULATION_OF_PROTEIN_EXIT_FROM_ENDOPLASMIC_RETICULUM	1	GO_REGULATION_OF_PROTEIN_EXIT_FROM_ENDOPLASMIC_RETICULUM	BP	1
	GO_HEME_BIOSYNTHETIC_PROCESS	1	GO_HEME_BIOSYNTHETIC_PROCESS	BP	1
	GO_NEURON_PROJECTION_GUIDANCE	1	GO_NEURON_PROJECTION_GUIDANCE	BP	1
	GO_CHONDROITIN_SULFATE_PROTEOGLYCAN_METABOLIC_PROCESS	1	GO_CHONDROITIN_SULFATE_PROTEOGLYCAN_METABOLIC_PROCESS	BP	1
	GO_EPITHELIAL_CELL_DIFFERENTIATION_INVOLVED_IN_PROSTATE_GLAND_DEVELOPMENT	1	GO_EPITHELIAL_CELL_DIFFERENTIATION_INVOLVED_IN_PROSTATE_GLAND_DEVELOPMENT	BP	1
	GO_PROTEIN_PALMITOYLATION	1	GO_PROTEIN_PALMITOYLATION	BP	1
	GO_DORSAL_VENTRAL_AXIS_SPECIFICATION	1	GO_DORSAL_VENTRAL_AXIS_SPECIFICATION	BP	1
	GO_PROTEIN_CHROMOPHORE_LINKAGE	1	GO_PROTEIN_CHROMOPHORE_LINKAGE	BP	1
	GO_REGULATION_OF_P38MAPK_CASCADE	1	GO_REGULATION_OF_P38MAPK_CASCADE	BP	1
	GO_FEEDING_BEHAVIOR	1	GO_FEEDING_BEHAVIOR	BP	1
	GO_ESTABLISHMENT_OR_MAINTENANCE_OF_BIPOLAR_CELL_POLARITY	1	GO_ESTABLISHMENT_OR_MAINTENANCE_OF_BIPOLAR_CELL_POLARITY	BP	1
	GO_FOREBRAIN_NEURON_FATE_COMMITMENT	1	GO_FOREBRAIN_NEURON_FATE_COMMITMENT	BP	1
	GO_SULFUR_AMINO_ACID_BIOSYNTHETIC_PROCESS	1	GO_SULFUR_AMINO_ACID_BIOSYNTHETIC_PROCESS	BP	1
	GO_CELLULAR_RESPONSE_TO_VITAMIN	1	GO_CELLULAR_RESPONSE_TO_VITAMIN	BP	1
	GO_PEPTIDE_HORMONE_PROCESSING	1	GO_PEPTIDE_HORMONE_PROCESSING	BP	1
	GO_CELLULAR_RESPONSE_TO_VITAMIN_D	1	GO_CELLULAR_RESPONSE_TO_VITAMIN_D	BP	1
	GO_POSITIVE_REGULATION_OF_PROTEIN_EXPORT_FROM_NUCLEUS	1	GO_POSITIVE_REGULATION_OF_PROTEIN_EXPORT_FROM_NUCLEUS	BP	1
	GO_GTP_METABOLIC_PROCESS	1	GO_GTP_METABOLIC_PROCESS	BP	1
	GO_PROTEIN_K48_LINKED_UBIQUITINATION	1	GO_PROTEIN_K48_LINKED_UBIQUITINATION	BP	1
	GO_MACROMITOPHAGY	1	GO_MACROMITOPHAGY	BP	1
	GO_NUCLEOTIDE_EXCISION_REPAIR_DNA_DUPLEX_UNWINDING	1	GO_NUCLEOTIDE_EXCISION_REPAIR_DNA_DUPLEX_UNWINDING	BP	1
	GO_DNA_DAMAGE_RESPONSE_DETECTION_OF_DNA_DAMAGE	1	GO_DNA_DAMAGE_RESPONSE_DETECTION_OF_DNA_DAMAGE	BP	1
	GO_MITOCHONDRION_LOCALIZATION	1	GO_MITOCHONDRION_LOCALIZATION	BP	1
	GO_MATURATION_OF_5_8S_RRNA	1	GO_MATURATION_OF_5_8S_RRNA	BP	1
	GO_REGULATION_OF_POTASSIUM_ION_TRANSMEMBRANE_TRANSPORT	1	GO_REGULATION_OF_POTASSIUM_ION_TRANSMEMBRANE_TRANSPORT	BP	1
	GO_ASPARTATE_METABOLIC_PROCESS	1	GO_ASPARTATE_METABOLIC_PROCESS	BP	1
	GO_REGULATION_OF_DENDRITE_EXTENSION	1	GO_REGULATION_OF_DENDRITE_EXTENSION	BP	1
	GO_MECHANOSENSORY_BEHAVIOR	1	GO_MECHANOSENSORY_BEHAVIOR	BP	1
	GO_BONE_RESORPTION	1	GO_BONE_RESORPTION	BP	1
	GO_AXONEME_ASSEMBLY	1	GO_AXONEME_ASSEMBLY	BP	1
	GO_GANGLION_DEVELOPMENT	1	GO_GANGLION_DEVELOPMENT	BP	1
	GO_REGULATION_OF_NUCLEOTIDE_METABOLIC_PROCESS	1	GO_REGULATION_OF_NUCLEOTIDE_METABOLIC_PROCESS	BP	1
	GO_CALCIUM_ION_TRANSMEMBRANE_TRANSPORT	1	GO_CALCIUM_ION_TRANSMEMBRANE_TRANSPORT	BP	1
	GO_HOMOPHILIC_CELL_ADHESION_VIA_PLASMA_MEMBRANE_ADHESION_MOLECULES	1	GO_HOMOPHILIC_CELL_ADHESION_VIA_PLASMA_MEMBRANE_ADHESION_MOLECULES	BP	1
	GO_CARDIAC_SEPTUM_MORPHOGENESIS	1	GO_CARDIAC_SEPTUM_MORPHOGENESIS	BP	1
	GO_REGULATION_OF_TRANSCRIPTION_INVOLVED_IN_CELL_FATE_COMMITMENT	1	GO_REGULATION_OF_TRANSCRIPTION_INVOLVED_IN_CELL_FATE_COMMITMENT	BP	1
	GO_POSITIVE_REGULATION_OF_T_CELL_MEDIATED_IMMUNITY	1	GO_POSITIVE_REGULATION_OF_T_CELL_MEDIATED_IMMUNITY	BP	1
	GO_EXOCYTOSIS	1	GO_EXOCYTOSIS	BP	1
	GO_REGULATION_OF_HISTONE_H4_ACETYLATION	1	GO_REGULATION_OF_HISTONE_H4_ACETYLATION	BP	1
	GO_POSITIVE_REGULATION_OF_LIPID_STORAGE	1	GO_POSITIVE_REGULATION_OF_LIPID_STORAGE	BP	1
	GO_PYRIMIDINE_NUCLEOSIDE_METABOLIC_PROCESS	1	GO_PYRIMIDINE_NUCLEOSIDE_METABOLIC_PROCESS	BP	1
	GO_REGULATION_OF_SISTER_CHROMATID_COHESION	1	GO_REGULATION_OF_SISTER_CHROMATID_COHESION	BP	1
	GO_HEPARAN_SULFATE_PROTEOGLYCAN_BIOSYNTHETIC_PROCESS	1	GO_HEPARAN_SULFATE_PROTEOGLYCAN_BIOSYNTHETIC_PROCESS	BP	1
	GO_REGULATION_OF_CARDIAC_MUSCLE_CONTRACTION	1	GO_REGULATION_OF_CARDIAC_MUSCLE_CONTRACTION	BP	1
	GO_ZINC_ION_HOMEOSTASIS	1	GO_ZINC_ION_HOMEOSTASIS	BP	1
	GO_EYE_PHOTORECEPTOR_CELL_DEVELOPMENT	1	GO_EYE_PHOTORECEPTOR_CELL_DEVELOPMENT	BP	1
	GO_REGULATION_OF_VIRAL_INDUCED_CYTOPLASMIC_PATTERN_RECOGNITION_RECEPTOR_SIGNALING_PATHWAY	1	GO_REGULATION_OF_VIRAL_INDUCED_CYTOPLASMIC_PATTERN_RECOGNITION_RECEPTOR_SIGNALING_PATHWAY	BP	1
	GO_GLYCOSYLATION	1	GO_GLYCOSYLATION	BP	1
	GO_ANGIOGENESIS_INVOLVED_IN_WOUND_HEALING	1	GO_ANGIOGENESIS_INVOLVED_IN_WOUND_HEALING	BP	1
	GO_REGULATION_OF_RECEPTOR_RECYCLING	1	GO_REGULATION_OF_RECEPTOR_RECYCLING	BP	1
	GO_REGULATION_OF_INTERLEUKIN_2_PRODUCTION	1	GO_REGULATION_OF_INTERLEUKIN_2_PRODUCTION	BP	1
	GO_NEGATIVE_REGULATION_OF_MYELOID_CELL_DIFFERENTIATION	1	GO_NEGATIVE_REGULATION_OF_MYELOID_CELL_DIFFERENTIATION	BP	1
	GO_POSITIVE_REGULATION_OF_SMOOTHENED_SIGNALING_PATHWAY	1	GO_POSITIVE_REGULATION_OF_SMOOTHENED_SIGNALING_PATHWAY	BP	1
	GO_NEUTROPHIL_ACTIVATION_INVOLVED_IN_IMMUNE_RESPONSE	1	GO_NEUTROPHIL_ACTIVATION_INVOLVED_IN_IMMUNE_RESPONSE	BP	1
	GO_ARACHIDONATE_TRANSPORT	1	GO_ARACHIDONATE_TRANSPORT	BP	1
	GO_LONG_CHAIN_FATTY_ACID_TRANSPORT	1	GO_LONG_CHAIN_FATTY_ACID_TRANSPORT	BP	1
	GO_ACTIN_NUCLEATION	1	GO_ACTIN_NUCLEATION	BP	1
	GO_CHROMATIN_REMODELING	1	GO_CHROMATIN_REMODELING	BP	1
	GO_IMPORT_INTO_CELL	1	GO_IMPORT_INTO_CELL	BP	1
	GO_CALCIUM_INDEPENDENT_CELL_CELL_ADHESION_VIA_PLASMA_MEMBRANE_CELL_ADHESION_MOLECULES	1	GO_CALCIUM_INDEPENDENT_CELL_CELL_ADHESION_VIA_PLASMA_MEMBRANE_CELL_ADHESION_MOLECULES	BP	1
	GO_PHOSPHOLIPID_CATABOLIC_PROCESS	1	GO_PHOSPHOLIPID_CATABOLIC_PROCESS	BP	1
	GO_REGULATION_OF_EXTRACELLULAR_MATRIX_DISASSEMBLY	1	GO_REGULATION_OF_EXTRACELLULAR_MATRIX_DISASSEMBLY	BP	1
	GO_REGULATION_OF_PRI_MIRNA_TRANSCRIPTION_FROM_RNA_POLYMERASE_II_PROMOTER	1	GO_REGULATION_OF_PRI_MIRNA_TRANSCRIPTION_FROM_RNA_POLYMERASE_II_PROMOTER	BP	1
	GO_COLLECTING_DUCT_DEVELOPMENT	1	GO_COLLECTING_DUCT_DEVELOPMENT	BP	1
	GO_REGULATION_OF_TRIGLYCERIDE_BIOSYNTHETIC_PROCESS	1	GO_REGULATION_OF_TRIGLYCERIDE_BIOSYNTHETIC_PROCESS	BP	1
	GO_NEUROMUSCULAR_PROCESS	1	GO_NEUROMUSCULAR_PROCESS	BP	1
	GO_ACTIN_CYTOSKELETON_REORGANIZATION	1	GO_ACTIN_CYTOSKELETON_REORGANIZATION	BP	1
	GO_PURINE_CONTAINING_COMPOUND_METABOLIC_PROCESS	1	GO_PURINE_CONTAINING_COMPOUND_METABOLIC_PROCESS	BP	1
	GO_NEGATIVE_REGULATION_OF_CD4_POSITIVE_ALPHA_BETA_T_CELL_ACTIVATION	1	GO_NEGATIVE_REGULATION_OF_CD4_POSITIVE_ALPHA_BETA_T_CELL_ACTIVATION	BP	1
	GO_HETEROCHROMATIN_ORGANIZATION	1	GO_HETEROCHROMATIN_ORGANIZATION	BP	1
	GO_RESPONSE_TO_MERCURY_ION	1	GO_RESPONSE_TO_MERCURY_ION	BP	1
	GO_REGULATION_OF_UBIQUITIN_PROTEIN_LIGASE_ACTIVITY	1	GO_REGULATION_OF_UBIQUITIN_PROTEIN_LIGASE_ACTIVITY	BP	1
	GO_BETA_CATENIN_TCF_COMPLEX_ASSEMBLY	1	GO_BETA_CATENIN_TCF_COMPLEX_ASSEMBLY	BP	1
	GO_ESTABLISHMENT_OR_MAINTENANCE_OF_CELL_POLARITY	1	GO_ESTABLISHMENT_OR_MAINTENANCE_OF_CELL_POLARITY	BP	1
	GO_VESICLE_DOCKING	1	GO_VESICLE_DOCKING	BP	1
	GO_OLIGODENDROCYTE_DIFFERENTIATION	1	GO_OLIGODENDROCYTE_DIFFERENTIATION	BP	1
	GO_NEUROMUSCULAR_SYNAPTIC_TRANSMISSION	1	GO_NEUROMUSCULAR_SYNAPTIC_TRANSMISSION	BP	1
	GO_NEPHRON_TUBULE_FORMATION	1	GO_NEPHRON_TUBULE_FORMATION	BP	1
	GO_NEGATIVE_REGULATION_OF_ION_TRANSPORT	1	GO_NEGATIVE_REGULATION_OF_ION_TRANSPORT	BP	1
	GO_CEREBRAL_CORTEX_RADIALLY_ORIENTED_CELL_MIGRATION	1	GO_CEREBRAL_CORTEX_RADIALLY_ORIENTED_CELL_MIGRATION	BP	1
	GO_LYMPH_VESSEL_DEVELOPMENT	1	GO_LYMPH_VESSEL_DEVELOPMENT	BP	1
	GO_RESPONSE_TO_CADMIUM_ION	1	GO_RESPONSE_TO_CADMIUM_ION	BP	1
	GO_REGULATION_OF_CARDIAC_CONDUCTION	1	GO_REGULATION_OF_CARDIAC_CONDUCTION	BP	1
	GO_POSITIVE_REGULATION_OF_EXTRINSIC_APOPTOTIC_SIGNALING_PATHWAY_VIA_DEATH_DOMAIN_RECEPTORS	1	GO_POSITIVE_REGULATION_OF_EXTRINSIC_APOPTOTIC_SIGNALING_PATHWAY_VIA_DEATH_DOMAIN_RECEPTORS	BP	1
	GO_SPLICEOSOMAL_COMPLEX_ASSEMBLY	1	GO_SPLICEOSOMAL_COMPLEX_ASSEMBLY	BP	1
	GO_SNRNA_PROCESSING	1	GO_SNRNA_PROCESSING	BP	1
	GO_ATRIOVENTRICULAR_VALVE_DEVELOPMENT	1	GO_ATRIOVENTRICULAR_VALVE_DEVELOPMENT	BP	1
	GO_RRNA_MODIFICATION	1	GO_RRNA_MODIFICATION	BP	1
	GO_POSITIVE_REGULATION_OF_DENDRITIC_SPINE_MORPHOGENESIS	1	GO_POSITIVE_REGULATION_OF_DENDRITIC_SPINE_MORPHOGENESIS	BP	1
	GO_PROSTATE_GLAND_DEVELOPMENT	1	GO_PROSTATE_GLAND_DEVELOPMENT	BP	1
	GO_MICROVILLUS_ORGANIZATION	1	GO_MICROVILLUS_ORGANIZATION	BP	1
	GO_ADENOHYPOPHYSIS_DEVELOPMENT	1	GO_ADENOHYPOPHYSIS_DEVELOPMENT	BP	1
	GO_REGULATION_OF_T_HELPER_1_TYPE_IMMUNE_RESPONSE	1	GO_REGULATION_OF_T_HELPER_1_TYPE_IMMUNE_RESPONSE	BP	1
	GO_SECONDARY_METABOLIC_PROCESS	1	GO_SECONDARY_METABOLIC_PROCESS	BP	1
	GO_NEGATIVE_REGULATION_OF_GLUCONEOGENESIS	1	GO_NEGATIVE_REGULATION_OF_GLUCONEOGENESIS	BP	1
	GO_REGULATION_OF_TRANSMISSION_OF_NERVE_IMPULSE	1	GO_REGULATION_OF_TRANSMISSION_OF_NERVE_IMPULSE	BP	1
	GO_FATTY_ACID_DERIVATIVE_BIOSYNTHETIC_PROCESS	1	GO_FATTY_ACID_DERIVATIVE_BIOSYNTHETIC_PROCESS	BP	1
	GO_GLUTAMATE_RECEPTOR_SIGNALING_PATHWAY	1	GO_GLUTAMATE_RECEPTOR_SIGNALING_PATHWAY	BP	1
	GO_PYRUVATE_METABOLIC_PROCESS	1	GO_PYRUVATE_METABOLIC_PROCESS	BP	1
	GO_POSITIVE_REGULATION_OF_ERBB_SIGNALING_PATHWAY	1	GO_POSITIVE_REGULATION_OF_ERBB_SIGNALING_PATHWAY	BP	1
	GO_REGULATION_OF_POTASSIUM_ION_TRANSMEMBRANE_TRANSPORTER_ACTIVITY	1	GO_REGULATION_OF_POTASSIUM_ION_TRANSMEMBRANE_TRANSPORTER_ACTIVITY	BP	1
	GO_NITRIC_OXIDE_MEDIATED_SIGNAL_TRANSDUCTION	1	GO_NITRIC_OXIDE_MEDIATED_SIGNAL_TRANSDUCTION	BP	1
	GO_POSITIVE_REGULATION_OF_TYROSINE_PHOSPHORYLATION_OF_STAT5_PROTEIN	1	GO_POSITIVE_REGULATION_OF_TYROSINE_PHOSPHORYLATION_OF_STAT5_PROTEIN	BP	1
	GO_NEGATIVE_REGULATION_OF_ENDOTHELIAL_CELL_APOPTOTIC_PROCESS	1	GO_NEGATIVE_REGULATION_OF_ENDOTHELIAL_CELL_APOPTOTIC_PROCESS	BP	1
	GO_ESTABLISHMENT_OF_MITOTIC_SPINDLE_LOCALIZATION	1	GO_ESTABLISHMENT_OF_MITOTIC_SPINDLE_LOCALIZATION	BP	1
	GO_RETINA_DEVELOPMENT_IN_CAMERA_TYPE_EYE	1	GO_RETINA_DEVELOPMENT_IN_CAMERA_TYPE_EYE	BP	1
	GO_REGULATION_OF_POSTTRANSCRIPTIONAL_GENE_SILENCING	1	GO_REGULATION_OF_POSTTRANSCRIPTIONAL_GENE_SILENCING	BP	1
	GO_POST_ANAL_TAIL_MORPHOGENESIS	1	GO_POST_ANAL_TAIL_MORPHOGENESIS	BP	1
	GO_PEPTIDYL_ASPARAGINE_MODIFICATION	1	GO_PEPTIDYL_ASPARAGINE_MODIFICATION	BP	1
	GO_POSITIVE_REGULATION_OF_ENDOTHELIAL_CELL_PROLIFERATION	1	GO_POSITIVE_REGULATION_OF_ENDOTHELIAL_CELL_PROLIFERATION	BP	1
	GO_MAMMARY_GLAND_EPITHELIAL_CELL_PROLIFERATION	1	GO_MAMMARY_GLAND_EPITHELIAL_CELL_PROLIFERATION	BP	1
	GO_REPRODUCTION	1	GO_REPRODUCTION	BP	1
	GO_REGULATION_OF_STAT_CASCADE	1	GO_REGULATION_OF_STAT_CASCADE	BP	1
	GO_REGULATION_OF_ION_TRANSPORT	1	GO_REGULATION_OF_ION_TRANSPORT	BP	1
	GO_DORSAL_SPINAL_CORD_DEVELOPMENT	1	GO_DORSAL_SPINAL_CORD_DEVELOPMENT	BP	1
	GO_NEURON_DEATH	1	GO_NEURON_DEATH	BP	1
	GO_POSITIVE_REGULATION_OF_AUTOPHAGY	1	GO_POSITIVE_REGULATION_OF_AUTOPHAGY	BP	1
	GO_RECEPTOR_MEDIATED_ENDOCYTOSIS	1	GO_RECEPTOR_MEDIATED_ENDOCYTOSIS	BP	1
	GO_POSITIVE_REGULATION_OF_ACTIN_FILAMENT_BUNDLE_ASSEMBLY	1	GO_POSITIVE_REGULATION_OF_ACTIN_FILAMENT_BUNDLE_ASSEMBLY	BP	1
	GO_2_OXOGLUTARATE_METABOLIC_PROCESS	1	GO_2_OXOGLUTARATE_METABOLIC_PROCESS	BP	1
	GO_TRYPTOPHAN_METABOLIC_PROCESS	1	GO_TRYPTOPHAN_METABOLIC_PROCESS	BP	1
	GO_INOSITOL_PHOSPHATE_MEDIATED_SIGNALING	1	GO_INOSITOL_PHOSPHATE_MEDIATED_SIGNALING	BP	1
	GO_REGULATION_OF_MEMBRANE_PERMEABILITY	1	GO_REGULATION_OF_MEMBRANE_PERMEABILITY	BP	1
	GO_ANDROGEN_RECEPTOR_SIGNALING_PATHWAY	1	GO_ANDROGEN_RECEPTOR_SIGNALING_PATHWAY	BP	1
	GO_NEGATIVE_REGULATION_OF_DNA_TEMPLATED_TRANSCRIPTION_ELONGATION	1	GO_NEGATIVE_REGULATION_OF_DNA_TEMPLATED_TRANSCRIPTION_ELONGATION	BP	1
	GO_POSITIVE_REGULATION_OF_STEM_CELL_PROLIFERATION	1	GO_POSITIVE_REGULATION_OF_STEM_CELL_PROLIFERATION	BP	1
	GO_GERM_CELL_DEVELOPMENT	1	GO_GERM_CELL_DEVELOPMENT	BP	1
	GO_NEGATIVE_REGULATION_OF_RECEPTOR_MEDIATED_ENDOCYTOSIS	1	GO_NEGATIVE_REGULATION_OF_RECEPTOR_MEDIATED_ENDOCYTOSIS	BP	1
	GO_DNA_LIGATION	1	GO_DNA_LIGATION	BP	1
	GO_REGULATION_OF_SPROUTING_ANGIOGENESIS	1	GO_REGULATION_OF_SPROUTING_ANGIOGENESIS	BP	1
	GO_REGULATION_OF_CELLULAR_RESPONSE_TO_INSULIN_STIMULUS	1	GO_REGULATION_OF_CELLULAR_RESPONSE_TO_INSULIN_STIMULUS	BP	1
	GO_NEPHRON_DEVELOPMENT	1	GO_NEPHRON_DEVELOPMENT	BP	1
	GO_PURINE_CONTAINING_COMPOUND_CATABOLIC_PROCESS	1	GO_PURINE_CONTAINING_COMPOUND_CATABOLIC_PROCESS	BP	1
	GO_REGULATION_OF_LIPOPROTEIN_PARTICLE_CLEARANCE	1	GO_REGULATION_OF_LIPOPROTEIN_PARTICLE_CLEARANCE	BP	1
	GO_PLATELET_DEGRANULATION	1	GO_PLATELET_DEGRANULATION	BP	1
	GO_LIPID_OXIDATION	1	GO_LIPID_OXIDATION	BP	1
	GO_INTEGRIN_MEDIATED_SIGNALING_PATHWAY	1	GO_INTEGRIN_MEDIATED_SIGNALING_PATHWAY	BP	1
	GO_NOTOCHORD_DEVELOPMENT	1	GO_NOTOCHORD_DEVELOPMENT	BP	1
	GO_DICARBOXYLIC_ACID_CATABOLIC_PROCESS	1	GO_DICARBOXYLIC_ACID_CATABOLIC_PROCESS	BP	1
	GO_NAD_BIOSYNTHETIC_PROCESS	1	GO_NAD_BIOSYNTHETIC_PROCESS	BP	1
	GO_REGULATION_OF_SULFUR_METABOLIC_PROCESS	1	GO_REGULATION_OF_SULFUR_METABOLIC_PROCESS	BP	1
	GO_SKIN_DEVELOPMENT	1	GO_SKIN_DEVELOPMENT	BP	1
	GO_ADENYLATE_CYCLASE_ACTIVATING_G_PROTEIN_COUPLED_RECEPTOR_SIGNALING_PATHWAY	1	GO_ADENYLATE_CYCLASE_ACTIVATING_G_PROTEIN_COUPLED_RECEPTOR_SIGNALING_PATHWAY	BP	1
	GO_MESODERM_DEVELOPMENT	1	GO_MESODERM_DEVELOPMENT	BP	1
	GO_GENITALIA_DEVELOPMENT	1	GO_GENITALIA_DEVELOPMENT	BP	1
	GO_NEGATIVE_REGULATION_OF_CALCIUM_MEDIATED_SIGNALING	1	GO_NEGATIVE_REGULATION_OF_CALCIUM_MEDIATED_SIGNALING	BP	1
	GO_REGULATION_OF_TYROSINE_PHOSPHORYLATION_OF_STAT1_PROTEIN	1	GO_REGULATION_OF_TYROSINE_PHOSPHORYLATION_OF_STAT1_PROTEIN	BP	1
	GO_PHOSPHATIDIC_ACID_METABOLIC_PROCESS	1	GO_PHOSPHATIDIC_ACID_METABOLIC_PROCESS	BP	1
	GO_ANGIOGENESIS	1	GO_ANGIOGENESIS	BP	1
	GO_EPITHELIAL_CELL_DIFFERENTIATION	1	GO_EPITHELIAL_CELL_DIFFERENTIATION	BP	1
	GO_LYMPHOID_PROGENITOR_CELL_DIFFERENTIATION	1	GO_LYMPHOID_PROGENITOR_CELL_DIFFERENTIATION	BP	1
	GO_METHYLATION	1	GO_METHYLATION	BP	1
	GO_CELL_SURFACE_RECEPTOR_SIGNALING_PATHWAY_INVOLVED_IN_HEART_DEVELOPMENT	1	GO_CELL_SURFACE_RECEPTOR_SIGNALING_PATHWAY_INVOLVED_IN_HEART_DEVELOPMENT	BP	1
	GO_PROTEIN_IMPORT_INTO_MITOCHONDRIAL_MATRIX	1	GO_PROTEIN_IMPORT_INTO_MITOCHONDRIAL_MATRIX	BP	1
	GO_CELLULAR_RESPONSE_TO_REACTIVE_NITROGEN_SPECIES	1	GO_CELLULAR_RESPONSE_TO_REACTIVE_NITROGEN_SPECIES	BP	1
	GO_POSITIVE_REGULATION_OF_VASCULAR_ENDOTHELIAL_GROWTH_FACTOR_RECEPTOR_SIGNALING_PATHWAY	1	GO_POSITIVE_REGULATION_OF_VASCULAR_ENDOTHELIAL_GROWTH_FACTOR_RECEPTOR_SIGNALING_PATHWAY	BP	1
	GO_REGULATION_OF_CATECHOLAMINE_METABOLIC_PROCESS	1	GO_REGULATION_OF_CATECHOLAMINE_METABOLIC_PROCESS	BP	1
	GO_MELANOCYTE_DIFFERENTIATION	1	GO_MELANOCYTE_DIFFERENTIATION	BP	1
	GO_RNA_CATABOLIC_PROCESS	1	GO_RNA_CATABOLIC_PROCESS	BP	1
	GO_DNA_DOUBLE_STRAND_BREAK_PROCESSING	1	GO_DNA_DOUBLE_STRAND_BREAK_PROCESSING	BP	1
	GO_ESTABLISHMENT_OF_MITOCHONDRION_LOCALIZATION	1	GO_ESTABLISHMENT_OF_MITOCHONDRION_LOCALIZATION	BP	1
	GO_UBIQUITIN_DEPENDENT_PROTEIN_CATABOLIC_PROCESS_VIA_THE_MULTIVESICULAR_BODY_SORTING_PATHWAY	1	GO_UBIQUITIN_DEPENDENT_PROTEIN_CATABOLIC_PROCESS_VIA_THE_MULTIVESICULAR_BODY_SORTING_PATHWAY	BP	1
	GO_FATTY_ACID_TRANSPORT	1	GO_FATTY_ACID_TRANSPORT	BP	1
	GO_VENTRICULAR_TRABECULA_MYOCARDIUM_MORPHOGENESIS	1	GO_VENTRICULAR_TRABECULA_MYOCARDIUM_MORPHOGENESIS	BP	1
	GO_REGULATION_OF_CELL_SHAPE	1	GO_REGULATION_OF_CELL_SHAPE	BP	1
	GO_ARACHIDONIC_ACID_METABOLIC_PROCESS	1	GO_ARACHIDONIC_ACID_METABOLIC_PROCESS	BP	1
	GO_RESPONSE_TO_ETHER	1	GO_RESPONSE_TO_ETHER	BP	1
	GO_POSITIVE_REGULATION_OF_TRANSCRIPTION_FROM_RNA_POLYMERASE_II_PROMOTER_INVOLVED_IN_CELLULAR_RESPONSE_TO_CHEMICAL_STIMULUS	1	GO_POSITIVE_REGULATION_OF_TRANSCRIPTION_FROM_RNA_POLYMERASE_II_PROMOTER_INVOLVED_IN_CELLULAR_RESPONSE_TO_CHEMICAL_STIMULUS	BP	1
	GO_POSITIVE_REGULATION_OF_LAMELLIPODIUM_ORGANIZATION	1	GO_POSITIVE_REGULATION_OF_LAMELLIPODIUM_ORGANIZATION	BP	1
	GO_REGULATION_OF_BLOOD_VOLUME_BY_RENIN_ANGIOTENSIN	1	GO_REGULATION_OF_BLOOD_VOLUME_BY_RENIN_ANGIOTENSIN	BP	1
	GO_RESPONSE_TO_NUTRIENT	1	GO_RESPONSE_TO_NUTRIENT	BP	1
	GO_ORGANELLE_LOCALIZATION	1	GO_ORGANELLE_LOCALIZATION	BP	1
	GO_VENOUS_BLOOD_VESSEL_DEVELOPMENT	1	GO_VENOUS_BLOOD_VESSEL_DEVELOPMENT	BP	1
	GO_EXECUTION_PHASE_OF_APOPTOSIS	1	GO_EXECUTION_PHASE_OF_APOPTOSIS	BP	1
	GO_PRODUCTION_OF_MOLECULAR_MEDIATOR_OF_IMMUNE_RESPONSE	1	GO_PRODUCTION_OF_MOLECULAR_MEDIATOR_OF_IMMUNE_RESPONSE	BP	1
	GO_PROSTANOID_METABOLIC_PROCESS	1	GO_PROSTANOID_METABOLIC_PROCESS	BP	1
	GO_MEMBRANE_REPOLARIZATION	1	GO_MEMBRANE_REPOLARIZATION	BP	1
	GO_CEREBELLAR_PURKINJE_CELL_LAYER_MORPHOGENESIS	1	GO_CEREBELLAR_PURKINJE_CELL_LAYER_MORPHOGENESIS	BP	1
	GO_CLATHRIN_MEDIATED_ENDOCYTOSIS	1	GO_CLATHRIN_MEDIATED_ENDOCYTOSIS	BP	1
	GO_PHOSPHATIDYLETHANOLAMINE_ACYL_CHAIN_REMODELING	1	GO_PHOSPHATIDYLETHANOLAMINE_ACYL_CHAIN_REMODELING	BP	1
	GO_RESPONSE_TO_GONADOTROPIN	1	GO_RESPONSE_TO_GONADOTROPIN	BP	1
	GO_CAMERA_TYPE_EYE_MORPHOGENESIS	1	GO_CAMERA_TYPE_EYE_MORPHOGENESIS	BP	1
	GO_RESPONSE_TO_COBALT_ION	1	GO_RESPONSE_TO_COBALT_ION	BP	1
	GO_NEUROTROPHIN_TRK_RECEPTOR_SIGNALING_PATHWAY	1	GO_NEUROTROPHIN_TRK_RECEPTOR_SIGNALING_PATHWAY	BP	1
	GO_MATERNAL_PLACENTA_DEVELOPMENT	1	GO_MATERNAL_PLACENTA_DEVELOPMENT	BP	1
	GO_MACROMOLECULE_METHYLATION	1	GO_MACROMOLECULE_METHYLATION	BP	1
	GO_REGULATION_OF_PLATELET_DERIVED_GROWTH_FACTOR_RECEPTOR_SIGNALING_PATHWAY	1	GO_REGULATION_OF_PLATELET_DERIVED_GROWTH_FACTOR_RECEPTOR_SIGNALING_PATHWAY	BP	1
	GO_POSITIVE_REGULATION_OF_SMALL_GTPASE_MEDIATED_SIGNAL_TRANSDUCTION	1	GO_POSITIVE_REGULATION_OF_SMALL_GTPASE_MEDIATED_SIGNAL_TRANSDUCTION	BP	1
	GO_CHROMATIN_SILENCING_AT_RDNA	1	GO_CHROMATIN_SILENCING_AT_RDNA	BP	1
	GO_RESPONSE_TO_FOLIC_ACID	1	GO_RESPONSE_TO_FOLIC_ACID	BP	1
	GO_GROWTH_PLATE_CARTILAGE_DEVELOPMENT	1	GO_GROWTH_PLATE_CARTILAGE_DEVELOPMENT	BP	1
	GO_O_GLYCAN_PROCESSING	1	GO_O_GLYCAN_PROCESSING	BP	1
	GO_POSITIVE_REGULATION_OF_CYCLIC_NUCLEOTIDE_METABOLIC_PROCESS	1	GO_POSITIVE_REGULATION_OF_CYCLIC_NUCLEOTIDE_METABOLIC_PROCESS	BP	1
	GO_REACTIVE_OXYGEN_SPECIES_METABOLIC_PROCESS	1	GO_REACTIVE_OXYGEN_SPECIES_METABOLIC_PROCESS	BP	1
	GO_REGULATION_OF_AUTOPHAGOSOME_ASSEMBLY	1	GO_REGULATION_OF_AUTOPHAGOSOME_ASSEMBLY	BP	1
	GO_NEUTRAL_AMINO_ACID_TRANSPORT	1	GO_NEUTRAL_AMINO_ACID_TRANSPORT	BP	1
	GO_MESENCHYME_MORPHOGENESIS	1	GO_MESENCHYME_MORPHOGENESIS	BP	1
	GO_CENTROSOME_DUPLICATION	1	GO_CENTROSOME_DUPLICATION	BP	1
	GO_POSITIVE_REGULATION_OF_CHEMOTAXIS	1	GO_POSITIVE_REGULATION_OF_CHEMOTAXIS	BP	1
	GO_NEGATIVE_REGULATION_OF_REACTIVE_OXYGEN_SPECIES_BIOSYNTHETIC_PROCESS	1	GO_NEGATIVE_REGULATION_OF_REACTIVE_OXYGEN_SPECIES_BIOSYNTHETIC_PROCESS	BP	1
	GO_REGULATION_OF_ARF_PROTEIN_SIGNAL_TRANSDUCTION	1	GO_REGULATION_OF_ARF_PROTEIN_SIGNAL_TRANSDUCTION	BP	1
	GO_PROTEIN_AUTOPHOSPHORYLATION	1	GO_PROTEIN_AUTOPHOSPHORYLATION	BP	1
	GO_REGULATION_OF_GLIOGENESIS	1	GO_REGULATION_OF_GLIOGENESIS	BP	1
	GO_POSITIVE_REGULATION_OF_ORGANIC_ACID_TRANSPORT	1	GO_POSITIVE_REGULATION_OF_ORGANIC_ACID_TRANSPORT	BP	1
	GO_MUSCLE_CELL_DIFFERENTIATION	1	GO_MUSCLE_CELL_DIFFERENTIATION	BP	1
	GO_ACTIVATION_OF_TRANSMEMBRANE_RECEPTOR_PROTEIN_TYROSINE_KINASE_ACTIVITY	1	GO_ACTIVATION_OF_TRANSMEMBRANE_RECEPTOR_PROTEIN_TYROSINE_KINASE_ACTIVITY	BP	1
	GO_PHOSPHATIDYLCHOLINE_ACYL_CHAIN_REMODELING	1	GO_PHOSPHATIDYLCHOLINE_ACYL_CHAIN_REMODELING	BP	1
	GO_MULTI_ORGANISM_MEMBRANE_ORGANIZATION	1	GO_MULTI_ORGANISM_MEMBRANE_ORGANIZATION	BP	1
	GO_POSITIVE_REGULATION_OF_EMBRYONIC_DEVELOPMENT	1	GO_POSITIVE_REGULATION_OF_EMBRYONIC_DEVELOPMENT	BP	1
	GO_HISTONE_H4_ACETYLATION	1	GO_HISTONE_H4_ACETYLATION	BP	1
	GO_MATING_BEHAVIOR	1	GO_MATING_BEHAVIOR	BP	1
	GO_RIBOSOMAL_LARGE_SUBUNIT_BIOGENESIS	1	GO_RIBOSOMAL_LARGE_SUBUNIT_BIOGENESIS	BP	1
	GO_REGULATION_OF_PROTEIN_POLYUBIQUITINATION	1	GO_REGULATION_OF_PROTEIN_POLYUBIQUITINATION	BP	1
	GO_INACTIVATION_OF_MAPK_ACTIVITY	1	GO_INACTIVATION_OF_MAPK_ACTIVITY	BP	1
	GO_PEPTIDYL_ARGININE_METHYLATION	1	GO_PEPTIDYL_ARGININE_METHYLATION	BP	1
	GO_NEGATIVE_REGULATION_OF_OXIDATIVE_STRESS_INDUCED_INTRINSIC_APOPTOTIC_SIGNALING_PATHWAY	1	GO_NEGATIVE_REGULATION_OF_OXIDATIVE_STRESS_INDUCED_INTRINSIC_APOPTOTIC_SIGNALING_PATHWAY	BP	1
	GO_HISTONE_PHOSPHORYLATION	1	GO_HISTONE_PHOSPHORYLATION	BP	1
	GO_POSITIVE_REGULATION_OF_TRANSMEMBRANE_RECEPTOR_PROTEIN_SERINE_THREONINE_KINASE_SIGNALING_PATHWAY	1	GO_POSITIVE_REGULATION_OF_TRANSMEMBRANE_RECEPTOR_PROTEIN_SERINE_THREONINE_KINASE_SIGNALING_PATHWAY	BP	1
	GO_MULTICELLULAR_ORGANISM_REPRODUCTION	1	GO_MULTICELLULAR_ORGANISM_REPRODUCTION	BP	1
	GO_NEGATIVE_REGULATION_OF_NECROTIC_CELL_DEATH	1	GO_NEGATIVE_REGULATION_OF_NECROTIC_CELL_DEATH	BP	1
	GO_REGULATION_OF_STRIATED_MUSCLE_CELL_APOPTOTIC_PROCESS	1	GO_REGULATION_OF_STRIATED_MUSCLE_CELL_APOPTOTIC_PROCESS	BP	1
	GO_STRIATED_MUSCLE_ADAPTATION	1	GO_STRIATED_MUSCLE_ADAPTATION	BP	1
	GO_BRANCHING_MORPHOGENESIS_OF_AN_EPITHELIAL_TUBE	1	GO_BRANCHING_MORPHOGENESIS_OF_AN_EPITHELIAL_TUBE	BP	1
	GO_POSITIVE_REGULATION_OF_DENDRITIC_SPINE_DEVELOPMENT	1	GO_POSITIVE_REGULATION_OF_DENDRITIC_SPINE_DEVELOPMENT	BP	1
	GO_PROSTATE_GLANDULAR_ACINUS_DEVELOPMENT	1	GO_PROSTATE_GLANDULAR_ACINUS_DEVELOPMENT	BP	1
	GO_ENDOCYTOSIS	1	GO_ENDOCYTOSIS	BP	1
	GO_PEPTIDE_CATABOLIC_PROCESS	1	GO_PEPTIDE_CATABOLIC_PROCESS	BP	1
	GO_REGULATION_OF_MHC_CLASS_II_BIOSYNTHETIC_PROCESS	1	GO_REGULATION_OF_MHC_CLASS_II_BIOSYNTHETIC_PROCESS	BP	1
	GO_RAC_PROTEIN_SIGNAL_TRANSDUCTION	1	GO_RAC_PROTEIN_SIGNAL_TRANSDUCTION	BP	1
	GO_NEGATIVE_REGULATION_OF_POTASSIUM_ION_TRANSMEMBRANE_TRANSPORT	1	GO_NEGATIVE_REGULATION_OF_POTASSIUM_ION_TRANSMEMBRANE_TRANSPORT	BP	1
	GO_REGULATION_OF_VIRAL_ENTRY_INTO_HOST_CELL	1	GO_REGULATION_OF_VIRAL_ENTRY_INTO_HOST_CELL	BP	1
	GO_CELLULAR_COMPONENT_DISASSEMBLY_INVOLVED_IN_EXECUTION_PHASE_OF_APOPTOSIS	1	GO_CELLULAR_COMPONENT_DISASSEMBLY_INVOLVED_IN_EXECUTION_PHASE_OF_APOPTOSIS	BP	1
	GO_NEGATIVE_REGULATION_OF_WNT_SIGNALING_PATHWAY	1	GO_NEGATIVE_REGULATION_OF_WNT_SIGNALING_PATHWAY	BP	1
	GO_POSITIVE_REGULATION_OF_B_CELL_ACTIVATION	1	GO_POSITIVE_REGULATION_OF_B_CELL_ACTIVATION	BP	1
	GO_NEURONAL_ACTION_POTENTIAL	1	GO_NEURONAL_ACTION_POTENTIAL	BP	1
	GO_REGULATION_OF_TELOMERE_MAINTENANCE_VIA_TELOMERE_LENGTHENING	1	GO_REGULATION_OF_TELOMERE_MAINTENANCE_VIA_TELOMERE_LENGTHENING	BP	1
	GO_RETROGRADE_TRANSPORT_VESICLE_RECYCLING_WITHIN_GOLGI	1	GO_RETROGRADE_TRANSPORT_VESICLE_RECYCLING_WITHIN_GOLGI	BP	1
	GO_POSITIVE_REGULATION_OF_INTERLEUKIN_10_PRODUCTION	1	GO_POSITIVE_REGULATION_OF_INTERLEUKIN_10_PRODUCTION	BP	1
	GO_PARASYMPATHETIC_NERVOUS_SYSTEM_DEVELOPMENT	1	GO_PARASYMPATHETIC_NERVOUS_SYSTEM_DEVELOPMENT	BP	1
	GO_BASEMENT_MEMBRANE_ORGANIZATION	1	GO_BASEMENT_MEMBRANE_ORGANIZATION	BP	1
	GO_NEGATIVE_REGULATION_OF_VIRAL_RELEASE_FROM_HOST_CELL	1	GO_NEGATIVE_REGULATION_OF_VIRAL_RELEASE_FROM_HOST_CELL	BP	1
	GO_SERINE_FAMILY_AMINO_ACID_METABOLIC_PROCESS	1	GO_SERINE_FAMILY_AMINO_ACID_METABOLIC_PROCESS	BP	1
	GO_SERTOLI_CELL_DIFFERENTIATION	1	GO_SERTOLI_CELL_DIFFERENTIATION	BP	1
	GO_NEGATIVE_REGULATION_OF_CALCIUM_ION_TRANSMEMBRANE_TRANSPORT	1	GO_NEGATIVE_REGULATION_OF_CALCIUM_ION_TRANSMEMBRANE_TRANSPORT	BP	1
	GO_RNA_SPLICING	1	GO_RNA_SPLICING	BP	1
	GO_VENTRICULAR_CARDIAC_MUSCLE_CELL_DEVELOPMENT	1	GO_VENTRICULAR_CARDIAC_MUSCLE_CELL_DEVELOPMENT	BP	1
	GO_POSITIVE_REGULATION_OF_PROTEIN_POLYMERIZATION	1	GO_POSITIVE_REGULATION_OF_PROTEIN_POLYMERIZATION	BP	1
	GO_OLFACTORY_BULB_INTERNEURON_DEVELOPMENT	1	GO_OLFACTORY_BULB_INTERNEURON_DEVELOPMENT	BP	1
	GO_FEMALE_GENITALIA_DEVELOPMENT	1	GO_FEMALE_GENITALIA_DEVELOPMENT	BP	1
	GO_NEUROBLAST_PROLIFERATION	1	GO_NEUROBLAST_PROLIFERATION	BP	1
	GO_ERYTHROSE_4_PHOSPHATE_PHOSPHOENOLPYRUVATE_FAMILY_AMINO_ACID_METABOLIC_PROCESS	1	GO_ERYTHROSE_4_PHOSPHATE_PHOSPHOENOLPYRUVATE_FAMILY_AMINO_ACID_METABOLIC_PROCESS	BP	1
	GO_MIDGUT_DEVELOPMENT	1	GO_MIDGUT_DEVELOPMENT	BP	1
	GO_MITOCHONDRION_DISTRIBUTION	1	GO_MITOCHONDRION_DISTRIBUTION	BP	1
	GO_PEPTIDYL_METHIONINE_MODIFICATION	1	GO_PEPTIDYL_METHIONINE_MODIFICATION	BP	1
	GO_IMMUNOLOGICAL_SYNAPSE_FORMATION	1	GO_IMMUNOLOGICAL_SYNAPSE_FORMATION	BP	1
	GO_VITAMIN_METABOLIC_PROCESS	1	GO_VITAMIN_METABOLIC_PROCESS	BP	1
	GO_MUSCLE_CELL_DEVELOPMENT	1	GO_MUSCLE_CELL_DEVELOPMENT	BP	1
	GO_REGULATION_OF_NEURAL_PRECURSOR_CELL_PROLIFERATION	1	GO_REGULATION_OF_NEURAL_PRECURSOR_CELL_PROLIFERATION	BP	1
	GO_NUCLEOTIDE_SUGAR_BIOSYNTHETIC_PROCESS	1	GO_NUCLEOTIDE_SUGAR_BIOSYNTHETIC_PROCESS	BP	1
	GO_NEGATIVE_REGULATION_OF_AXONOGENESIS	1	GO_NEGATIVE_REGULATION_OF_AXONOGENESIS	BP	1
	GO_LEUKOCYTE_MIGRATION_INVOLVED_IN_INFLAMMATORY_RESPONSE	1	GO_LEUKOCYTE_MIGRATION_INVOLVED_IN_INFLAMMATORY_RESPONSE	BP	1
	GO_CARBOHYDRATE_DERIVATIVE_TRANSPORT	1	GO_CARBOHYDRATE_DERIVATIVE_TRANSPORT	BP	1
	GO_DEFINITIVE_HEMOPOIESIS	1	GO_DEFINITIVE_HEMOPOIESIS	BP	1
	GO_RENAL_FILTRATION	1	GO_RENAL_FILTRATION	BP	1
	GO_LYMPHOCYTE_ACTIVATION_INVOLVED_IN_IMMUNE_RESPONSE	1	GO_LYMPHOCYTE_ACTIVATION_INVOLVED_IN_IMMUNE_RESPONSE	BP	1
	GO_POSITIVE_REGULATION_OF_LEUKOCYTE_CHEMOTAXIS	1	GO_POSITIVE_REGULATION_OF_LEUKOCYTE_CHEMOTAXIS	BP	1
	GO_POSITIVE_REGULATION_OF_CELL_SUBSTRATE_ADHESION	1	GO_POSITIVE_REGULATION_OF_CELL_SUBSTRATE_ADHESION	BP	1
	GO_PROTEIN_ALKYLATION	1	GO_PROTEIN_ALKYLATION	BP	1
	GO_ATRIOVENTRICULAR_VALVE_MORPHOGENESIS	1	GO_ATRIOVENTRICULAR_VALVE_MORPHOGENESIS	BP	1
	GO_CARDIAC_CONDUCTION	1	GO_CARDIAC_CONDUCTION	BP	1
	GO_AORTA_MORPHOGENESIS	1	GO_AORTA_MORPHOGENESIS	BP	1
	GO_RESPONSE_TO_ALCOHOL	1	GO_RESPONSE_TO_ALCOHOL	BP	1
	GO_CELLULAR_HOMEOSTASIS	1	GO_CELLULAR_HOMEOSTASIS	BP	1
	GO_POSITIVE_REGULATION_OF_MULTICELLULAR_ORGANISM_GROWTH	1	GO_POSITIVE_REGULATION_OF_MULTICELLULAR_ORGANISM_GROWTH	BP	1
	GO_MEMBRANE_LIPID_BIOSYNTHETIC_PROCESS	1	GO_MEMBRANE_LIPID_BIOSYNTHETIC_PROCESS	BP	1
	GO_POSITIVE_REGULATION_OF_DEPHOSPHORYLATION	1	GO_POSITIVE_REGULATION_OF_DEPHOSPHORYLATION	BP	1
	GO_PROTEIN_INSERTION_INTO_MEMBRANE	1	GO_PROTEIN_INSERTION_INTO_MEMBRANE	BP	1
	GO_POSITIVE_REGULATION_OF_NATURAL_KILLER_CELL_MEDIATED_IMMUNITY	1	GO_POSITIVE_REGULATION_OF_NATURAL_KILLER_CELL_MEDIATED_IMMUNITY	BP	1
	GO_POSITIVE_REGULATION_OF_ORGAN_GROWTH	1	GO_POSITIVE_REGULATION_OF_ORGAN_GROWTH	BP	1
	GO_EPOXYGENASE_P450_PATHWAY	1	GO_EPOXYGENASE_P450_PATHWAY	BP	1
	GO_MAMMARY_GLAND_DUCT_MORPHOGENESIS	1	GO_MAMMARY_GLAND_DUCT_MORPHOGENESIS	BP	1
	GO_NEGATIVE_REGULATION_OF_ESTABLISHMENT_OF_PROTEIN_LOCALIZATION_TO_PLASMA_MEMBRANE	1	GO_NEGATIVE_REGULATION_OF_ESTABLISHMENT_OF_PROTEIN_LOCALIZATION_TO_PLASMA_MEMBRANE	BP	1
	GO_AMINO_ACID_IMPORT	1	GO_AMINO_ACID_IMPORT	BP	1
	GO_IMP_BIOSYNTHETIC_PROCESS	1	GO_IMP_BIOSYNTHETIC_PROCESS	BP	1
	GO_LYMPHOCYTE_APOPTOTIC_PROCESS	1	GO_LYMPHOCYTE_APOPTOTIC_PROCESS	BP	1
	GO_NEGATIVE_REGULATION_OF_TRANSMEMBRANE_RECEPTOR_PROTEIN_SERINE_THREONINE_KINASE_SIGNALING_PATHWAY	1	GO_NEGATIVE_REGULATION_OF_TRANSMEMBRANE_RECEPTOR_PROTEIN_SERINE_THREONINE_KINASE_SIGNALING_PATHWAY	BP	1
	GO_FATTY_ACID_DERIVATIVE_METABOLIC_PROCESS	1	GO_FATTY_ACID_DERIVATIVE_METABOLIC_PROCESS	BP	1
	GO_REGULATION_OF_INTERFERON_ALPHA_PRODUCTION	1	GO_REGULATION_OF_INTERFERON_ALPHA_PRODUCTION	BP	1
	GO_NEGATIVE_REGULATION_OF_INTERLEUKIN_17_PRODUCTION	1	GO_NEGATIVE_REGULATION_OF_INTERLEUKIN_17_PRODUCTION	BP	1
	GO_GLYCOSYL_COMPOUND_CATABOLIC_PROCESS	1	GO_GLYCOSYL_COMPOUND_CATABOLIC_PROCESS	BP	1
	GO_PROTEIN_HYDROXYLATION	1	GO_PROTEIN_HYDROXYLATION	BP	1
	GO_PEPTIDYL_LYSINE_METHYLATION	1	GO_PEPTIDYL_LYSINE_METHYLATION	BP	1
	GO_REGULATION_OF_RESPONSE_TO_TUMOR_CELL	1	GO_REGULATION_OF_RESPONSE_TO_TUMOR_CELL	BP	1
	GO_PROTEIN_TETRAMERIZATION	1	GO_PROTEIN_TETRAMERIZATION	BP	1
	GO_REGULATION_OF_TISSUE_REMODELING	1	GO_REGULATION_OF_TISSUE_REMODELING	BP	1
	GO_RESPONSE_TO_ISOQUINOLINE_ALKALOID	1	GO_RESPONSE_TO_ISOQUINOLINE_ALKALOID	BP	1
	GO_HISTONE_H3_ACETYLATION	1	GO_HISTONE_H3_ACETYLATION	BP	1
	GO_ENDOTHELIAL_TUBE_MORPHOGENESIS	1	GO_ENDOTHELIAL_TUBE_MORPHOGENESIS	BP	1
	GO_REGULATION_OF_ANION_TRANSPORT	1	GO_REGULATION_OF_ANION_TRANSPORT	BP	1
	GO_CELLULAR_RESPONSE_TO_DEXAMETHASONE_STIMULUS	1	GO_CELLULAR_RESPONSE_TO_DEXAMETHASONE_STIMULUS	BP	1
	GO_NEGATIVE_REGULATION_OF_DNA_REPLICATION	1	GO_NEGATIVE_REGULATION_OF_DNA_REPLICATION	BP	1
	GO_REGULATION_OF_TRANSCRIPTION_REGULATORY_REGION_DNA_BINDING	1	GO_REGULATION_OF_TRANSCRIPTION_REGULATORY_REGION_DNA_BINDING	BP	1
	GO_RUFFLE_ORGANIZATION	1	GO_RUFFLE_ORGANIZATION	BP	1
	GO_DNA_PACKAGING	1	GO_DNA_PACKAGING	BP	1
	GO_MUSCLE_CELL_MIGRATION	1	GO_MUSCLE_CELL_MIGRATION	BP	1
	GO_BRANCHING_INVOLVED_IN_SALIVARY_GLAND_MORPHOGENESIS	1	GO_BRANCHING_INVOLVED_IN_SALIVARY_GLAND_MORPHOGENESIS	BP	1
	GO_NEGATIVE_REGULATION_OF_PROTEIN_MATURATION	1	GO_NEGATIVE_REGULATION_OF_PROTEIN_MATURATION	BP	1
	GO_BINDING_OF_SPERM_TO_ZONA_PELLUCIDA	1	GO_BINDING_OF_SPERM_TO_ZONA_PELLUCIDA	BP	1
	GO_RNA_PHOSPHODIESTER_BOND_HYDROLYSIS_EXONUCLEOLYTIC	1	GO_RNA_PHOSPHODIESTER_BOND_HYDROLYSIS_EXONUCLEOLYTIC	BP	1
	GO_ADAPTATION_OF_SIGNALING_PATHWAY	1	GO_ADAPTATION_OF_SIGNALING_PATHWAY	BP	1
	GO_TRANSCYTOSIS	1	GO_TRANSCYTOSIS	BP	1
	GO_EPITHELIAL_CELL_MATURATION	1	GO_EPITHELIAL_CELL_MATURATION	BP	1
	GO_NEGATIVE_REGULATION_OF_GENE_SILENCING	1	GO_NEGATIVE_REGULATION_OF_GENE_SILENCING	BP	1
	GO_REGULATION_OF_MEMBRANE_REPOLARIZATION	1	GO_REGULATION_OF_MEMBRANE_REPOLARIZATION	BP	1
	GO_SNRNA_METABOLIC_PROCESS	1	GO_SNRNA_METABOLIC_PROCESS	BP	1
	GO_PEPTIDYL_LYSINE_DIMETHYLATION	1	GO_PEPTIDYL_LYSINE_DIMETHYLATION	BP	1
	GO_PROTEIN_IMPORT_INTO_PEROXISOME_MATRIX	1	GO_PROTEIN_IMPORT_INTO_PEROXISOME_MATRIX	BP	1
	GO_POSITIVE_REGULATION_OF_ATPASE_ACTIVITY	1	GO_POSITIVE_REGULATION_OF_ATPASE_ACTIVITY	BP	1
	GO_ESTABLISHMENT_OF_PROTEIN_LOCALIZATION_TO_GOLGI	1	GO_ESTABLISHMENT_OF_PROTEIN_LOCALIZATION_TO_GOLGI	BP	1
	GO_POSITIVE_REGULATION_OF_POTASSIUM_ION_TRANSMEMBRANE_TRANSPORT	1	GO_POSITIVE_REGULATION_OF_POTASSIUM_ION_TRANSMEMBRANE_TRANSPORT	BP	1
	GO_POSITIVE_REGULATION_OF_MONOCYTE_CHEMOTAXIS	1	GO_POSITIVE_REGULATION_OF_MONOCYTE_CHEMOTAXIS	BP	1
	GO_REGULATION_OF_CELLULAR_PH	1	GO_REGULATION_OF_CELLULAR_PH	BP	1
	GO_NEGATIVE_REGULATION_OF_LEUKOCYTE_DIFFERENTIATION	1	GO_NEGATIVE_REGULATION_OF_LEUKOCYTE_DIFFERENTIATION	BP	1
	GO_AXIS_ELONGATION	1	GO_AXIS_ELONGATION	BP	1
	GO_T_CELL_DIFFERENTIATION	1	GO_T_CELL_DIFFERENTIATION	BP	1
	GO_REGULATION_OF_CATION_CHANNEL_ACTIVITY	1	GO_REGULATION_OF_CATION_CHANNEL_ACTIVITY	BP	1
	GO_POSITIVE_REGULATION_OF_RECEPTOR_RECYCLING	1	GO_POSITIVE_REGULATION_OF_RECEPTOR_RECYCLING	BP	1
	GO_RESPONSE_TO_MISFOLDED_PROTEIN	1	GO_RESPONSE_TO_MISFOLDED_PROTEIN	BP	1
	GO_TRANSMEMBRANE_TRANSPORT	1	GO_TRANSMEMBRANE_TRANSPORT	BP	1
	GO_REGULATION_OF_GENE_EXPRESSION_EPIGENETIC	1	GO_REGULATION_OF_GENE_EXPRESSION_EPIGENETIC	BP	1
	GO_NEGATIVE_REGULATION_OF_NEURON_DEATH	1	GO_NEGATIVE_REGULATION_OF_NEURON_DEATH	BP	1
	GO_DEFENSE_RESPONSE_TO_FUNGUS	1	GO_DEFENSE_RESPONSE_TO_FUNGUS	BP	1
	GO_RIBONUCLEOSIDE_CATABOLIC_PROCESS	1	GO_RIBONUCLEOSIDE_CATABOLIC_PROCESS	BP	1
	GO_POSITIVE_REGULATION_OF_CHONDROCYTE_DIFFERENTIATION	1	GO_POSITIVE_REGULATION_OF_CHONDROCYTE_DIFFERENTIATION	BP	1
	GO_POSITIVE_REGULATION_OF_PHOSPHATIDYLINOSITOL_3_KINASE_SIGNALING	1	GO_POSITIVE_REGULATION_OF_PHOSPHATIDYLINOSITOL_3_KINASE_SIGNALING	BP	1
	GO_REGULATION_OF_FILOPODIUM_ASSEMBLY	1	GO_REGULATION_OF_FILOPODIUM_ASSEMBLY	BP	1
	GO_REGULATION_OF_CELL_PROJECTION_SIZE	1	GO_REGULATION_OF_CELL_PROJECTION_SIZE	BP	1
	GO_NUCLEAR_TRANSCRIBED_MRNA_CATABOLIC_PROCESS_EXONUCLEOLYTIC	1	GO_NUCLEAR_TRANSCRIBED_MRNA_CATABOLIC_PROCESS_EXONUCLEOLYTIC	BP	1
	GO_NEGATIVE_REGULATION_OF_RYANODINE_SENSITIVE_CALCIUM_RELEASE_CHANNEL_ACTIVITY	1	GO_NEGATIVE_REGULATION_OF_RYANODINE_SENSITIVE_CALCIUM_RELEASE_CHANNEL_ACTIVITY	BP	1
	GO_POSITIVE_REGULATION_OF_NITRIC_OXIDE_SYNTHASE_ACTIVITY	1	GO_POSITIVE_REGULATION_OF_NITRIC_OXIDE_SYNTHASE_ACTIVITY	BP	1
	GO_MYELOID_DENDRITIC_CELL_ACTIVATION	1	GO_MYELOID_DENDRITIC_CELL_ACTIVATION	BP	1
	GO_MESONEPHROS_DEVELOPMENT	1	GO_MESONEPHROS_DEVELOPMENT	BP	1
	GO_EMBRYONIC_HEART_TUBE_MORPHOGENESIS	1	GO_EMBRYONIC_HEART_TUBE_MORPHOGENESIS	BP	1
	GO_MESODERMAL_CELL_FATE_COMMITMENT	1	GO_MESODERMAL_CELL_FATE_COMMITMENT	BP	1
	GO_REGULATION_OF_DENDRITE_DEVELOPMENT	1	GO_REGULATION_OF_DENDRITE_DEVELOPMENT	BP	1
	GO_RESPONSE_TO_LIGHT_STIMULUS	1	GO_RESPONSE_TO_LIGHT_STIMULUS	BP	1
	GO_UTP_METABOLIC_PROCESS	1	GO_UTP_METABOLIC_PROCESS	BP	1
	GO_RIBOSOMAL_SMALL_SUBUNIT_ASSEMBLY	1	GO_RIBOSOMAL_SMALL_SUBUNIT_ASSEMBLY	BP	1
	GO_REGULATION_OF_ACTIVIN_RECEPTOR_SIGNALING_PATHWAY	1	GO_REGULATION_OF_ACTIVIN_RECEPTOR_SIGNALING_PATHWAY	BP	1
	GO_REGULATION_OF_SYSTEMIC_ARTERIAL_BLOOD_PRESSURE_BY_HORMONE	1	GO_REGULATION_OF_SYSTEMIC_ARTERIAL_BLOOD_PRESSURE_BY_HORMONE	BP	1
	GO_REGULATION_OF_NEUTROPHIL_MIGRATION	1	GO_REGULATION_OF_NEUTROPHIL_MIGRATION	BP	1
	GO_CELLULAR_RESPONSE_TO_MECHANICAL_STIMULUS	1	GO_CELLULAR_RESPONSE_TO_MECHANICAL_STIMULUS	BP	1
	GO_PENTOSE_METABOLIC_PROCESS	1	GO_PENTOSE_METABOLIC_PROCESS	BP	1
	GO_PHAGOCYTOSIS	1	GO_PHAGOCYTOSIS	BP	1
	GO_BRANCHING_INVOLVED_IN_MAMMARY_GLAND_DUCT_MORPHOGENESIS	1	GO_BRANCHING_INVOLVED_IN_MAMMARY_GLAND_DUCT_MORPHOGENESIS	BP	1
	GO_ALKALOID_METABOLIC_PROCESS	1	GO_ALKALOID_METABOLIC_PROCESS	BP	1
	GO_POSITIVE_REGULATION_OF_OXIDATIVE_STRESS_INDUCED_CELL_DEATH	1	GO_POSITIVE_REGULATION_OF_OXIDATIVE_STRESS_INDUCED_CELL_DEATH	BP	1
	GO_CENTROMERE_COMPLEX_ASSEMBLY	1	GO_CENTROMERE_COMPLEX_ASSEMBLY	BP	1
	GO_POSITIVE_REGULATION_OF_MYELOID_LEUKOCYTE_MEDIATED_IMMUNITY	1	GO_POSITIVE_REGULATION_OF_MYELOID_LEUKOCYTE_MEDIATED_IMMUNITY	BP	1
	GO_RRNA_CONTAINING_RIBONUCLEOPROTEIN_COMPLEX_EXPORT_FROM_NUCLEUS	1	GO_RRNA_CONTAINING_RIBONUCLEOPROTEIN_COMPLEX_EXPORT_FROM_NUCLEUS	BP	1
	GO_MITOTIC_SISTER_CHROMATID_COHESION	1	GO_MITOTIC_SISTER_CHROMATID_COHESION	BP	1
	GO_KINETOCHORE_ORGANIZATION	1	GO_KINETOCHORE_ORGANIZATION	BP	1
	GO_GLUCOSE_CATABOLIC_PROCESS	1	GO_GLUCOSE_CATABOLIC_PROCESS	BP	1
	GO_REGULATION_OF_MYOBLAST_PROLIFERATION	1	GO_REGULATION_OF_MYOBLAST_PROLIFERATION	BP	1
	GO_ANTIGEN_PROCESSING_AND_PRESENTATION_OF_ENDOGENOUS_ANTIGEN	1	GO_ANTIGEN_PROCESSING_AND_PRESENTATION_OF_ENDOGENOUS_ANTIGEN	BP	1
	GO_REGULATION_OF_CAMP_DEPENDENT_PROTEIN_KINASE_ACTIVITY	1	GO_REGULATION_OF_CAMP_DEPENDENT_PROTEIN_KINASE_ACTIVITY	BP	1
	GO_REGULATION_OF_TRANSCRIPTION_INVOLVED_IN_G1_S_TRANSITION_OF_MITOTIC_CELL_CYCLE	1	GO_REGULATION_OF_TRANSCRIPTION_INVOLVED_IN_G1_S_TRANSITION_OF_MITOTIC_CELL_CYCLE	BP	1
	GO_INORGANIC_ION_TRANSMEMBRANE_TRANSPORT	1	GO_INORGANIC_ION_TRANSMEMBRANE_TRANSPORT	BP	1
	GO_POSITIVE_REGULATION_OF_INSULIN_SECRETION_INVOLVED_IN_CELLULAR_RESPONSE_TO_GLUCOSE_STIMULUS	1	GO_POSITIVE_REGULATION_OF_INSULIN_SECRETION_INVOLVED_IN_CELLULAR_RESPONSE_TO_GLUCOSE_STIMULUS	BP	1
	GO_POSITIVE_REGULATION_OF_CYCLIN_DEPENDENT_PROTEIN_KINASE_ACTIVITY	1	GO_POSITIVE_REGULATION_OF_CYCLIN_DEPENDENT_PROTEIN_KINASE_ACTIVITY	BP	1
	GO_REGULATION_OF_ALPHA_BETA_T_CELL_PROLIFERATION	1	GO_REGULATION_OF_ALPHA_BETA_T_CELL_PROLIFERATION	BP	1
	GO_AXONAL_FASCICULATION	1	GO_AXONAL_FASCICULATION	BP	1
	GO_INTRINSIC_APOPTOTIC_SIGNALING_PATHWAY_IN_RESPONSE_TO_ENDOPLASMIC_RETICULUM_STRESS	1	GO_INTRINSIC_APOPTOTIC_SIGNALING_PATHWAY_IN_RESPONSE_TO_ENDOPLASMIC_RETICULUM_STRESS	BP	1
	GO_REGULATION_OF_CAMP_METABOLIC_PROCESS	1	GO_REGULATION_OF_CAMP_METABOLIC_PROCESS	BP	1
	GO_REGULATION_OF_DEFENSE_RESPONSE_TO_BACTERIUM	1	GO_REGULATION_OF_DEFENSE_RESPONSE_TO_BACTERIUM	BP	1
	GO_POSITIVE_REGULATION_OF_PATHWAY_RESTRICTED_SMAD_PROTEIN_PHOSPHORYLATION	1	GO_POSITIVE_REGULATION_OF_PATHWAY_RESTRICTED_SMAD_PROTEIN_PHOSPHORYLATION	BP	1
	GO_FOLIC_ACID_METABOLIC_PROCESS	1	GO_FOLIC_ACID_METABOLIC_PROCESS	BP	1
	GO_RESPONSE_TO_WATER	1	GO_RESPONSE_TO_WATER	BP	1
	GO_REGULATION_OF_CARBOHYDRATE_CATABOLIC_PROCESS	1	GO_REGULATION_OF_CARBOHYDRATE_CATABOLIC_PROCESS	BP	1
	GO_REGULATION_OF_RESPIRATORY_GASEOUS_EXCHANGE	1	GO_REGULATION_OF_RESPIRATORY_GASEOUS_EXCHANGE	BP	1
	GO_GLYCOSYL_COMPOUND_BIOSYNTHETIC_PROCESS	1	GO_GLYCOSYL_COMPOUND_BIOSYNTHETIC_PROCESS	BP	1
	GO_CELLULAR_GLUCURONIDATION	1	GO_CELLULAR_GLUCURONIDATION	BP	1
	GO_RESPONSE_TO_OXIDATIVE_STRESS	1	GO_RESPONSE_TO_OXIDATIVE_STRESS	BP	1
	GO_CEREBELLAR_PURKINJE_CELL_LAYER_DEVELOPMENT	1	GO_CEREBELLAR_PURKINJE_CELL_LAYER_DEVELOPMENT	BP	1
	GO_PHOSPHOLIPID_EFFLUX	1	GO_PHOSPHOLIPID_EFFLUX	BP	1
	GO_MUCOPOLYSACCHARIDE_METABOLIC_PROCESS	1	GO_MUCOPOLYSACCHARIDE_METABOLIC_PROCESS	BP	1
	GO_TRNA_PROCESSING	1	GO_TRNA_PROCESSING	BP	1
	GO_REGULATION_OF_SYNAPSE_MATURATION	1	GO_REGULATION_OF_SYNAPSE_MATURATION	BP	1
	GO_REGULATION_OF_VASCULAR_PERMEABILITY	1	GO_REGULATION_OF_VASCULAR_PERMEABILITY	BP	1
	GO_RESPONSE_TO_MECHANICAL_STIMULUS	1	GO_RESPONSE_TO_MECHANICAL_STIMULUS	BP	1
	GO_SUBPALLIUM_DEVELOPMENT	1	GO_SUBPALLIUM_DEVELOPMENT	BP	1
	GO_SOMATIC_RECOMBINATION_OF_IMMUNOGLOBULIN_GENE_SEGMENTS	1	GO_SOMATIC_RECOMBINATION_OF_IMMUNOGLOBULIN_GENE_SEGMENTS	BP	1
	GO_RECEPTOR_CATABOLIC_PROCESS	1	GO_RECEPTOR_CATABOLIC_PROCESS	BP	1
	GO_PYRIDINE_NUCLEOTIDE_BIOSYNTHETIC_PROCESS	1	GO_PYRIDINE_NUCLEOTIDE_BIOSYNTHETIC_PROCESS	BP	1
	GO_SIGNAL_PEPTIDE_PROCESSING	1	GO_SIGNAL_PEPTIDE_PROCESSING	BP	1
	GO_EPITHELIAL_CELL_FATE_COMMITMENT	1	GO_EPITHELIAL_CELL_FATE_COMMITMENT	BP	1
	GO_SODIUM_ION_TRANSPORT	1	GO_SODIUM_ION_TRANSPORT	BP	1
	GO_POSITIVE_REGULATION_OF_INTERLEUKIN_2_BIOSYNTHETIC_PROCESS	1	GO_POSITIVE_REGULATION_OF_INTERLEUKIN_2_BIOSYNTHETIC_PROCESS	BP	1
	GO_REGULATION_OF_CGMP_BIOSYNTHETIC_PROCESS	1	GO_REGULATION_OF_CGMP_BIOSYNTHETIC_PROCESS	BP	1
	GO_APOPTOTIC_MITOCHONDRIAL_CHANGES	1	GO_APOPTOTIC_MITOCHONDRIAL_CHANGES	BP	1
	GO_PROTEIN_EXIT_FROM_ENDOPLASMIC_RETICULUM	1	GO_PROTEIN_EXIT_FROM_ENDOPLASMIC_RETICULUM	BP	1
	GO_T_CELL_APOPTOTIC_PROCESS	1	GO_T_CELL_APOPTOTIC_PROCESS	BP	1
	GO_RETINOIC_ACID_RECEPTOR_SIGNALING_PATHWAY	1	GO_RETINOIC_ACID_RECEPTOR_SIGNALING_PATHWAY	BP	1
	GO_REGULATION_OF_NECROPTOTIC_PROCESS	1	GO_REGULATION_OF_NECROPTOTIC_PROCESS	BP	1
	GO_POSITIVE_REGULATION_OF_ASTROCYTE_DIFFERENTIATION	1	GO_POSITIVE_REGULATION_OF_ASTROCYTE_DIFFERENTIATION	BP	1
	GO_SKELETAL_SYSTEM_MORPHOGENESIS	1	GO_SKELETAL_SYSTEM_MORPHOGENESIS	BP	1
	GO_REGULATION_OF_MULTICELLULAR_ORGANISMAL_METABOLIC_PROCESS	1	GO_REGULATION_OF_MULTICELLULAR_ORGANISMAL_METABOLIC_PROCESS	BP	1
	GO_LEUKOTRIENE_METABOLIC_PROCESS	1	GO_LEUKOTRIENE_METABOLIC_PROCESS	BP	1
	GO_POSITIVE_REGULATION_OF_CHROMOSOME_SEGREGATION	1	GO_POSITIVE_REGULATION_OF_CHROMOSOME_SEGREGATION	BP	1
	GO_RRNA_METHYLATION	1	GO_RRNA_METHYLATION	BP	1
	GO_GENE_SILENCING_BY_RNA	1	GO_GENE_SILENCING_BY_RNA	BP	1
	GO_POSITIVE_REGULATION_OF_TRIGLYCERIDE_METABOLIC_PROCESS	1	GO_POSITIVE_REGULATION_OF_TRIGLYCERIDE_METABOLIC_PROCESS	BP	1
	GO_REGULATION_OF_ENDOTHELIAL_CELL_PROLIFERATION	1	GO_REGULATION_OF_ENDOTHELIAL_CELL_PROLIFERATION	BP	1
	GO_REGULATED_EXOCYTOSIS	1	GO_REGULATED_EXOCYTOSIS	BP	1
	GO_CELL_CELL_ADHESION_VIA_PLASMA_MEMBRANE_ADHESION_MOLECULES	1	GO_CELL_CELL_ADHESION_VIA_PLASMA_MEMBRANE_ADHESION_MOLECULES	BP	1
	GO_POSITIVE_REGULATION_OF_NEURON_APOPTOTIC_PROCESS	1	GO_POSITIVE_REGULATION_OF_NEURON_APOPTOTIC_PROCESS	BP	1
	GO_TEMPERATURE_HOMEOSTASIS	1	GO_TEMPERATURE_HOMEOSTASIS	BP	1
	GO_EMBRYONIC_CAMERA_TYPE_EYE_FORMATION	1	GO_EMBRYONIC_CAMERA_TYPE_EYE_FORMATION	BP	1
	GO_PROTEIN_O_LINKED_GLYCOSYLATION	1	GO_PROTEIN_O_LINKED_GLYCOSYLATION	BP	1
	GO_PURINERGIC_RECEPTOR_SIGNALING_PATHWAY	1	GO_PURINERGIC_RECEPTOR_SIGNALING_PATHWAY	BP	1
	GO_NEGATIVE_REGULATION_OF_RECEPTOR_BINDING	1	GO_NEGATIVE_REGULATION_OF_RECEPTOR_BINDING	BP	1
	GO_POSITIVE_REGULATION_OF_SYNAPTIC_TRANSMISSION_GABAERGIC	1	GO_POSITIVE_REGULATION_OF_SYNAPTIC_TRANSMISSION_GABAERGIC	BP	1
	GO_DOPAMINE_TRANSPORT	1	GO_DOPAMINE_TRANSPORT	BP	1
	GO_REGULATION_OF_CALCIUM_ION_TRANSMEMBRANE_TRANSPORTER_ACTIVITY	1	GO_REGULATION_OF_CALCIUM_ION_TRANSMEMBRANE_TRANSPORTER_ACTIVITY	BP	1
	GO_CIRCULATORY_SYSTEM_DEVELOPMENT	1	GO_CIRCULATORY_SYSTEM_DEVELOPMENT	BP	1
	GO_CELLULAR_RESPONSE_TO_VASCULAR_ENDOTHELIAL_GROWTH_FACTOR_STIMULUS	1	GO_CELLULAR_RESPONSE_TO_VASCULAR_ENDOTHELIAL_GROWTH_FACTOR_STIMULUS	BP	1
	GO_POSITIVE_REGULATION_OF_GLUCONEOGENESIS	1	GO_POSITIVE_REGULATION_OF_GLUCONEOGENESIS	BP	1
	GO_EMBRYONIC_CAMERA_TYPE_EYE_DEVELOPMENT	1	GO_EMBRYONIC_CAMERA_TYPE_EYE_DEVELOPMENT	BP	1
	GO_POSITIVE_REGULATION_OF_EXECUTION_PHASE_OF_APOPTOSIS	1	GO_POSITIVE_REGULATION_OF_EXECUTION_PHASE_OF_APOPTOSIS	BP	1
	GO_POSITIVE_REGULATION_OF_DNA_TEMPLATED_TRANSCRIPTION_ELONGATION	1	GO_POSITIVE_REGULATION_OF_DNA_TEMPLATED_TRANSCRIPTION_ELONGATION	BP	1
	GO_N_TERMINAL_PROTEIN_AMINO_ACID_MODIFICATION	1	GO_N_TERMINAL_PROTEIN_AMINO_ACID_MODIFICATION	BP	1
	GO_NUCLEOTIDE_EXCISION_REPAIR_PREINCISION_COMPLEX_STABILIZATION	1	GO_NUCLEOTIDE_EXCISION_REPAIR_PREINCISION_COMPLEX_STABILIZATION	BP	1
	GO_EMBRYONIC_PLACENTA_MORPHOGENESIS	1	GO_EMBRYONIC_PLACENTA_MORPHOGENESIS	BP	1
	GO_DOPAMINE_RECEPTOR_SIGNALING_PATHWAY	1	GO_DOPAMINE_RECEPTOR_SIGNALING_PATHWAY	BP	1
	GO_REGULATION_OF_ERAD_PATHWAY	1	GO_REGULATION_OF_ERAD_PATHWAY	BP	1
	GO_BEHAVIOR	1	GO_BEHAVIOR	BP	1
	GO_CYTOSKELETON_DEPENDENT_INTRACELLULAR_TRANSPORT	1	GO_CYTOSKELETON_DEPENDENT_INTRACELLULAR_TRANSPORT	BP	1
	GO_MANNOSYLATION	1	GO_MANNOSYLATION	BP	1
	GO_DNA_REPLICATION_INDEPENDENT_NUCLEOSOME_ORGANIZATION	1	GO_DNA_REPLICATION_INDEPENDENT_NUCLEOSOME_ORGANIZATION	BP	1
	GO_AXON_EXTENSION	1	GO_AXON_EXTENSION	BP	1
	GO_DERMATAN_SULFATE_METABOLIC_PROCESS	1	GO_DERMATAN_SULFATE_METABOLIC_PROCESS	BP	1
	GO_TRIVALENT_INORGANIC_CATION_TRANSPORT	1	GO_TRIVALENT_INORGANIC_CATION_TRANSPORT	BP	1
	GO_POSITIVE_REGULATION_OF_PROTEIN_TARGETING_TO_MEMBRANE	1	GO_POSITIVE_REGULATION_OF_PROTEIN_TARGETING_TO_MEMBRANE	BP	1
	GO_BILE_ACID_METABOLIC_PROCESS	1	GO_BILE_ACID_METABOLIC_PROCESS	BP	1
	GO_REGULATION_OF_SODIUM_ION_TRANSMEMBRANE_TRANSPORT	1	GO_REGULATION_OF_SODIUM_ION_TRANSMEMBRANE_TRANSPORT	BP	1
	GO_INNERVATION	1	GO_INNERVATION	BP	1
	GO_DEVELOPMENTAL_MATURATION	1	GO_DEVELOPMENTAL_MATURATION	BP	1
	GO_REGULATION_OF_CELLULAR_AMINO_ACID_METABOLIC_PROCESS	1	GO_REGULATION_OF_CELLULAR_AMINO_ACID_METABOLIC_PROCESS	BP	1
	GO_REGULATION_OF_INSULIN_RECEPTOR_SIGNALING_PATHWAY	1	GO_REGULATION_OF_INSULIN_RECEPTOR_SIGNALING_PATHWAY	BP	1
	GO_ADIPOSE_TISSUE_DEVELOPMENT	1	GO_ADIPOSE_TISSUE_DEVELOPMENT	BP	1
	GO_PYRIDINE_CONTAINING_COMPOUND_BIOSYNTHETIC_PROCESS	1	GO_PYRIDINE_CONTAINING_COMPOUND_BIOSYNTHETIC_PROCESS	BP	1
	GO_PROTEIN_TARGETING_TO_LYSOSOME	1	GO_PROTEIN_TARGETING_TO_LYSOSOME	BP	1
	GO_ISOPRENOID_METABOLIC_PROCESS	1	GO_ISOPRENOID_METABOLIC_PROCESS	BP	1
	GO_RENAL_SYSTEM_PROCESS_INVOLVED_IN_REGULATION_OF_SYSTEMIC_ARTERIAL_BLOOD_PRESSURE	1	GO_RENAL_SYSTEM_PROCESS_INVOLVED_IN_REGULATION_OF_SYSTEMIC_ARTERIAL_BLOOD_PRESSURE	BP	1
	GO_NEGATIVE_REGULATION_OF_B_CELL_APOPTOTIC_PROCESS	1	GO_NEGATIVE_REGULATION_OF_B_CELL_APOPTOTIC_PROCESS	BP	1
	GO_RESPONSE_TO_UV_B	1	GO_RESPONSE_TO_UV_B	BP	1
	GO_POSITIVE_REGULATION_OF_BLOOD_VESSEL_ENDOTHELIAL_CELL_MIGRATION	1	GO_POSITIVE_REGULATION_OF_BLOOD_VESSEL_ENDOTHELIAL_CELL_MIGRATION	BP	1
	GO_PROTEIN_AUTOPROCESSING	1	GO_PROTEIN_AUTOPROCESSING	BP	1
	GO_ERYTHROCYTE_DEVELOPMENT	1	GO_ERYTHROCYTE_DEVELOPMENT	BP	1
	GO_PHOSPHATIDYLINOSITOL_ACYL_CHAIN_REMODELING	1	GO_PHOSPHATIDYLINOSITOL_ACYL_CHAIN_REMODELING	BP	1
	GO_POLYOL_BIOSYNTHETIC_PROCESS	1	GO_POLYOL_BIOSYNTHETIC_PROCESS	BP	1
	GO_NEGATIVE_REGULATION_OF_TUMOR_NECROSIS_FACTOR_SUPERFAMILY_CYTOKINE_PRODUCTION	1	GO_NEGATIVE_REGULATION_OF_TUMOR_NECROSIS_FACTOR_SUPERFAMILY_CYTOKINE_PRODUCTION	BP	1
	GO_ENDODERMAL_CELL_FATE_COMMITMENT	1	GO_ENDODERMAL_CELL_FATE_COMMITMENT	BP	1
	GO_MONOAMINE_TRANSPORT	1	GO_MONOAMINE_TRANSPORT	BP	1
	GO_RESPONSE_TO_STARVATION	1	GO_RESPONSE_TO_STARVATION	BP	1
	GO_REGULATION_OF_GTPASE_ACTIVITY	1	GO_REGULATION_OF_GTPASE_ACTIVITY	BP	1
	GO_POSITIVE_REGULATION_OF_CAMP_MEDIATED_SIGNALING	1	GO_POSITIVE_REGULATION_OF_CAMP_MEDIATED_SIGNALING	BP	1
	GO_RESPONSE_TO_REDOX_STATE	1	GO_RESPONSE_TO_REDOX_STATE	BP	1
	GO_REGULATION_OF_GLUCONEOGENESIS	1	GO_REGULATION_OF_GLUCONEOGENESIS	BP	1
	GO_POST_EMBRYONIC_DEVELOPMENT	1	GO_POST_EMBRYONIC_DEVELOPMENT	BP	1
	GO_CELLULAR_DEFENSE_RESPONSE	1	GO_CELLULAR_DEFENSE_RESPONSE	BP	1
	GO_HORMONE_METABOLIC_PROCESS	1	GO_HORMONE_METABOLIC_PROCESS	BP	1
	GO_RESPONSE_TO_PURINE_CONTAINING_COMPOUND	1	GO_RESPONSE_TO_PURINE_CONTAINING_COMPOUND	BP	1
	GO_G_PROTEIN_COUPLED_RECEPTOR_SIGNALING_PATHWAY_COUPLED_TO_CYCLIC_NUCLEOTIDE_SECOND_MESSENGER	1	GO_G_PROTEIN_COUPLED_RECEPTOR_SIGNALING_PATHWAY_COUPLED_TO_CYCLIC_NUCLEOTIDE_SECOND_MESSENGER	BP	1
	GO_UTERUS_DEVELOPMENT	1	GO_UTERUS_DEVELOPMENT	BP	1
	GO_THYROID_GLAND_DEVELOPMENT	1	GO_THYROID_GLAND_DEVELOPMENT	BP	1
	GO_NEURAL_TUBE_PATTERNING	1	GO_NEURAL_TUBE_PATTERNING	BP	1
	GO_RESPONSE_TO_HISTAMINE	1	GO_RESPONSE_TO_HISTAMINE	BP	1
	GO_RESPONSE_TO_MANGANESE_ION	1	GO_RESPONSE_TO_MANGANESE_ION	BP	1
	GO_UNSATURATED_FATTY_ACID_BIOSYNTHETIC_PROCESS	1	GO_UNSATURATED_FATTY_ACID_BIOSYNTHETIC_PROCESS	BP	1
	GO_POSITIVE_REGULATION_OF_MUSCLE_CELL_APOPTOTIC_PROCESS	1	GO_POSITIVE_REGULATION_OF_MUSCLE_CELL_APOPTOTIC_PROCESS	BP	1
	GO_SIALYLATION	1	GO_SIALYLATION	BP	1
	GO_REGULATION_OF_GENE_SILENCING	1	GO_REGULATION_OF_GENE_SILENCING	BP	1
	GO_POSITIVE_REGULATION_OF_AMINO_ACID_TRANSPORT	1	GO_POSITIVE_REGULATION_OF_AMINO_ACID_TRANSPORT	BP	1
	GO_ENDOCRINE_PROCESS	1	GO_ENDOCRINE_PROCESS	BP	1
	GO_PRIMARY_ALCOHOL_METABOLIC_PROCESS	1	GO_PRIMARY_ALCOHOL_METABOLIC_PROCESS	BP	1
	GO_PLATELET_AGGREGATION	1	GO_PLATELET_AGGREGATION	BP	1
	GO_RNA_INTERFERENCE	1	GO_RNA_INTERFERENCE	BP	1
	GO_WALKING_BEHAVIOR	1	GO_WALKING_BEHAVIOR	BP	1
	GO_REGULATION_OF_TELOMERASE_ACTIVITY	1	GO_REGULATION_OF_TELOMERASE_ACTIVITY	BP	1
	GO_REGULATION_OF_CELL_AGING	1	GO_REGULATION_OF_CELL_AGING	BP	1
	GO_COFACTOR_BIOSYNTHETIC_PROCESS	1	GO_COFACTOR_BIOSYNTHETIC_PROCESS	BP	1
	GO_LYSINE_METABOLIC_PROCESS	1	GO_LYSINE_METABOLIC_PROCESS	BP	1
	GO_NEGATIVE_REGULATION_OF_CHONDROCYTE_DIFFERENTIATION	1	GO_NEGATIVE_REGULATION_OF_CHONDROCYTE_DIFFERENTIATION	BP	1
	GO_TRANSMEMBRANE_RECEPTOR_PROTEIN_SERINE_THREONINE_KINASE_SIGNALING_PATHWAY	1	GO_TRANSMEMBRANE_RECEPTOR_PROTEIN_SERINE_THREONINE_KINASE_SIGNALING_PATHWAY	BP	1
	GO_CHAPERONE_MEDIATED_PROTEIN_FOLDING	1	GO_CHAPERONE_MEDIATED_PROTEIN_FOLDING	BP	1
	GO_REGULATION_OF_LYMPHOCYTE_MIGRATION	1	GO_REGULATION_OF_LYMPHOCYTE_MIGRATION	BP	1
	GO_BONE_MATURATION	1	GO_BONE_MATURATION	BP	1
	GO_CELLULAR_RESPONSE_TO_REACTIVE_OXYGEN_SPECIES	1	GO_CELLULAR_RESPONSE_TO_REACTIVE_OXYGEN_SPECIES	BP	1
	GO_HEMOSTASIS	1	GO_HEMOSTASIS	BP	1
	GO_AZOLE_TRANSPORT	1	GO_AZOLE_TRANSPORT	BP	1
	GO_CELLULAR_MACROMOLECULAR_COMPLEX_ASSEMBLY	1	GO_CELLULAR_MACROMOLECULAR_COMPLEX_ASSEMBLY	BP	1
	GO_NEGATIVE_REGULATION_OF_CYTOSOLIC_CALCIUM_ION_CONCENTRATION	1	GO_NEGATIVE_REGULATION_OF_CYTOSOLIC_CALCIUM_ION_CONCENTRATION	BP	1
	GO_POSITIVE_REGULATION_OF_PHOSPHATASE_ACTIVITY	1	GO_POSITIVE_REGULATION_OF_PHOSPHATASE_ACTIVITY	BP	1
	GO_LYMPHOCYTE_DIFFERENTIATION	1	GO_LYMPHOCYTE_DIFFERENTIATION	BP	1
	GO_REGULATION_OF_POTASSIUM_ION_TRANSPORT	1	GO_REGULATION_OF_POTASSIUM_ION_TRANSPORT	BP	1
	GO_CELLULAR_RESPONSE_TO_OXIDATIVE_STRESS	1	GO_CELLULAR_RESPONSE_TO_OXIDATIVE_STRESS	BP	1
	GO_ACTIVATION_OF_ANAPHASE_PROMOTING_COMPLEX_ACTIVITY	1	GO_ACTIVATION_OF_ANAPHASE_PROMOTING_COMPLEX_ACTIVITY	BP	1
	GO_CALCIUM_ION_IMPORT_INTO_CYTOSOL	1	GO_CALCIUM_ION_IMPORT_INTO_CYTOSOL	BP	1
	GO_MICROTUBULE_POLYMERIZATION	1	GO_MICROTUBULE_POLYMERIZATION	BP	1
	GO_POSITIVE_REGULATION_OF_MYELINATION	1	GO_POSITIVE_REGULATION_OF_MYELINATION	BP	1
	GO_SPLICEOSOMAL_SNRNP_ASSEMBLY	1	GO_SPLICEOSOMAL_SNRNP_ASSEMBLY	BP	1
	GO_OLIGOSACCHARIDE_LIPID_INTERMEDIATE_BIOSYNTHETIC_PROCESS	1	GO_OLIGOSACCHARIDE_LIPID_INTERMEDIATE_BIOSYNTHETIC_PROCESS	BP	1
	GO_MONOCYTE_DIFFERENTIATION	1	GO_MONOCYTE_DIFFERENTIATION	BP	1
	GO_REGULATION_OF_GONADOTROPIN_SECRETION	1	GO_REGULATION_OF_GONADOTROPIN_SECRETION	BP	1
	GO_RESPONSE_TO_LAMINAR_FLUID_SHEAR_STRESS	1	GO_RESPONSE_TO_LAMINAR_FLUID_SHEAR_STRESS	BP	1
	GO_RESPONSE_TO_LEAD_ION	1	GO_RESPONSE_TO_LEAD_ION	BP	1
	GO_REGULATION_OF_RELEASE_OF_SEQUESTERED_CALCIUM_ION_INTO_CYTOSOL_BY_SARCOPLASMIC_RETICULUM	1	GO_REGULATION_OF_RELEASE_OF_SEQUESTERED_CALCIUM_ION_INTO_CYTOSOL_BY_SARCOPLASMIC_RETICULUM	BP	1
	GO_NUCLEOTIDE_SALVAGE	1	GO_NUCLEOTIDE_SALVAGE	BP	1
	GO_ALCOHOL_CATABOLIC_PROCESS	1	GO_ALCOHOL_CATABOLIC_PROCESS	BP	1
	GO_MYELOID_DENDRITIC_CELL_DIFFERENTIATION	1	GO_MYELOID_DENDRITIC_CELL_DIFFERENTIATION	BP	1
	GO_CELLULAR_METABOLIC_COMPOUND_SALVAGE	1	GO_CELLULAR_METABOLIC_COMPOUND_SALVAGE	BP	1
	GO_COPULATION	1	GO_COPULATION	BP	1
	GO_REGULATION_OF_CATION_TRANSMEMBRANE_TRANSPORT	1	GO_REGULATION_OF_CATION_TRANSMEMBRANE_TRANSPORT	BP	1
	GO_REGULATION_OF_VIRAL_RELEASE_FROM_HOST_CELL	1	GO_REGULATION_OF_VIRAL_RELEASE_FROM_HOST_CELL	BP	1
	GO_NEPHRIC_DUCT_MORPHOGENESIS	1	GO_NEPHRIC_DUCT_MORPHOGENESIS	BP	1
	GO_ESTROGEN_METABOLIC_PROCESS	1	GO_ESTROGEN_METABOLIC_PROCESS	BP	1
	GO_IRON_ION_HOMEOSTASIS	1	GO_IRON_ION_HOMEOSTASIS	BP	1
	GO_SYNAPSIS	1	GO_SYNAPSIS	BP	1
	GO_REGULATION_OF_ER_TO_GOLGI_VESICLE_MEDIATED_TRANSPORT	1	GO_REGULATION_OF_ER_TO_GOLGI_VESICLE_MEDIATED_TRANSPORT	BP	1
	GO_RESPONSE_TO_IRON_ION	1	GO_RESPONSE_TO_IRON_ION	BP	1
	GO_PHOSPHATIDYLINOSITOL_3_KINASE_SIGNALING	1	GO_PHOSPHATIDYLINOSITOL_3_KINASE_SIGNALING	BP	1
	GO_LOCOMOTORY_EXPLORATION_BEHAVIOR	1	GO_LOCOMOTORY_EXPLORATION_BEHAVIOR	BP	1
	GO_PYRIMIDINE_CONTAINING_COMPOUND_BIOSYNTHETIC_PROCESS	1	GO_PYRIMIDINE_CONTAINING_COMPOUND_BIOSYNTHETIC_PROCESS	BP	1
	GO_AUDITORY_RECEPTOR_CELL_MORPHOGENESIS	1	GO_AUDITORY_RECEPTOR_CELL_MORPHOGENESIS	BP	1
	GO_REGULATION_OF_ODONTOGENESIS_OF_DENTIN_CONTAINING_TOOTH	1	GO_REGULATION_OF_ODONTOGENESIS_OF_DENTIN_CONTAINING_TOOTH	BP	1
	GO_REGULATION_OF_WNT_SIGNALING_PATHWAY_PLANAR_CELL_POLARITY_PATHWAY	1	GO_REGULATION_OF_WNT_SIGNALING_PATHWAY_PLANAR_CELL_POLARITY_PATHWAY	BP	1
	GO_NEUROTROPHIN_SIGNALING_PATHWAY	1	GO_NEUROTROPHIN_SIGNALING_PATHWAY	BP	1
	GO_MITOCHONDRIAL_ELECTRON_TRANSPORT_CYTOCHROME_C_TO_OXYGEN	1	GO_MITOCHONDRIAL_ELECTRON_TRANSPORT_CYTOCHROME_C_TO_OXYGEN	BP	1
	GO_NEGATIVE_REGULATION_OF_VIRAL_TRANSCRIPTION	1	GO_NEGATIVE_REGULATION_OF_VIRAL_TRANSCRIPTION	BP	1
	GO_FILOPODIUM_ASSEMBLY	1	GO_FILOPODIUM_ASSEMBLY	BP	1
	GO_RESPONSE_TO_TOPOLOGICALLY_INCORRECT_PROTEIN	1	GO_RESPONSE_TO_TOPOLOGICALLY_INCORRECT_PROTEIN	BP	1
	GO_STABILIZATION_OF_MEMBRANE_POTENTIAL	1	GO_STABILIZATION_OF_MEMBRANE_POTENTIAL	BP	1
	GO_ERK1_AND_ERK2_CASCADE	1	GO_ERK1_AND_ERK2_CASCADE	BP	1
	GO_LENS_FIBER_CELL_DEVELOPMENT	1	GO_LENS_FIBER_CELL_DEVELOPMENT	BP	1
	GO_POSITIVE_REGULATION_OF_MESONEPHROS_DEVELOPMENT	1	GO_POSITIVE_REGULATION_OF_MESONEPHROS_DEVELOPMENT	BP	1
	GO_GLYCOSIDE_METABOLIC_PROCESS	1	GO_GLYCOSIDE_METABOLIC_PROCESS	BP	1
	GO_HYDROGEN_ION_TRANSMEMBRANE_TRANSPORT	1	GO_HYDROGEN_ION_TRANSMEMBRANE_TRANSPORT	BP	1
	GO_HETEROTYPIC_CELL_CELL_ADHESION	1	GO_HETEROTYPIC_CELL_CELL_ADHESION	BP	1
	GO_REGULATION_OF_SMOOTH_MUSCLE_CELL_APOPTOTIC_PROCESS	1	GO_REGULATION_OF_SMOOTH_MUSCLE_CELL_APOPTOTIC_PROCESS	BP	1
	GO_PROSTANOID_BIOSYNTHETIC_PROCESS	1	GO_PROSTANOID_BIOSYNTHETIC_PROCESS	BP	1
	GO_POSITIVE_REGULATION_OF_ERAD_PATHWAY	1	GO_POSITIVE_REGULATION_OF_ERAD_PATHWAY	BP	1
	GO_CENTROSOME_LOCALIZATION	1	GO_CENTROSOME_LOCALIZATION	BP	1
	GO_ASTROCYTE_DEVELOPMENT	1	GO_ASTROCYTE_DEVELOPMENT	BP	1
	GO_RESPONSE_TO_MONOAMINE	1	GO_RESPONSE_TO_MONOAMINE	BP	1
	GO_TYROSINE_PHOSPHORYLATION_OF_STAT_PROTEIN	1	GO_TYROSINE_PHOSPHORYLATION_OF_STAT_PROTEIN	BP	1
	GO_METAPHASE_PLATE_CONGRESSION	1	GO_METAPHASE_PLATE_CONGRESSION	BP	1
	GO_CELLULAR_RESPONSE_TO_ABIOTIC_STIMULUS	1	GO_CELLULAR_RESPONSE_TO_ABIOTIC_STIMULUS	BP	1
	GO_RESPONSE_TO_HYDROGEN_PEROXIDE	1	GO_RESPONSE_TO_HYDROGEN_PEROXIDE	BP	1
	GO_EXTRACELLULAR_FIBRIL_ORGANIZATION	1	GO_EXTRACELLULAR_FIBRIL_ORGANIZATION	BP	1
	GO_NEGATIVE_REGULATION_OF_STRIATED_MUSCLE_CELL_APOPTOTIC_PROCESS	1	GO_NEGATIVE_REGULATION_OF_STRIATED_MUSCLE_CELL_APOPTOTIC_PROCESS	BP	1
	GO_RIBONUCLEOSIDE_DIPHOSPHATE_METABOLIC_PROCESS	1	GO_RIBONUCLEOSIDE_DIPHOSPHATE_METABOLIC_PROCESS	BP	1
	GO_POSITIVE_REGULATION_OF_ANION_TRANSPORT	1	GO_POSITIVE_REGULATION_OF_ANION_TRANSPORT	BP	1
	GO_INNER_EAR_RECEPTOR_CELL_DEVELOPMENT	1	GO_INNER_EAR_RECEPTOR_CELL_DEVELOPMENT	BP	1
	GO_REGULATION_OF_MONOCYTE_CHEMOTAXIS	1	GO_REGULATION_OF_MONOCYTE_CHEMOTAXIS	BP	1
	GO_PEPTIDE_TRANSPORT	1	GO_PEPTIDE_TRANSPORT	BP	1
	GO_T_CELL_SELECTION	1	GO_T_CELL_SELECTION	BP	1
	GO_NEGATIVE_CHEMOTAXIS	1	GO_NEGATIVE_CHEMOTAXIS	BP	1
	GO_PHAGOCYTOSIS_RECOGNITION	1	GO_PHAGOCYTOSIS_RECOGNITION	BP	1
	GO_MISFOLDED_OR_INCOMPLETELY_SYNTHESIZED_PROTEIN_CATABOLIC_PROCESS	1	GO_MISFOLDED_OR_INCOMPLETELY_SYNTHESIZED_PROTEIN_CATABOLIC_PROCESS	BP	1
	GO_POST_EMBRYONIC_ORGAN_DEVELOPMENT	1	GO_POST_EMBRYONIC_ORGAN_DEVELOPMENT	BP	1
	GO_THYROID_HORMONE_GENERATION	1	GO_THYROID_HORMONE_GENERATION	BP	1
	GO_REGULATION_OF_SYSTEMIC_ARTERIAL_BLOOD_PRESSURE_MEDIATED_BY_A_CHEMICAL_SIGNAL	1	GO_REGULATION_OF_SYSTEMIC_ARTERIAL_BLOOD_PRESSURE_MEDIATED_BY_A_CHEMICAL_SIGNAL	BP	1
	GO_V_D_J_RECOMBINATION	1	GO_V_D_J_RECOMBINATION	BP	1
	GO_METANEPHROS_MORPHOGENESIS	1	GO_METANEPHROS_MORPHOGENESIS	BP	1
	GO_GLYCOPROTEIN_METABOLIC_PROCESS	1	GO_GLYCOPROTEIN_METABOLIC_PROCESS	BP	1
	GO_POSITIVE_REGULATION_OF_GLUCOSE_IMPORT_IN_RESPONSE_TO_INSULIN_STIMULUS	1	GO_POSITIVE_REGULATION_OF_GLUCOSE_IMPORT_IN_RESPONSE_TO_INSULIN_STIMULUS	BP	1
	GO_RETINA_MORPHOGENESIS_IN_CAMERA_TYPE_EYE	1	GO_RETINA_MORPHOGENESIS_IN_CAMERA_TYPE_EYE	BP	1
	GO_ANTIGEN_PROCESSING_AND_PRESENTATION_OF_ENDOGENOUS_PEPTIDE_ANTIGEN	1	GO_ANTIGEN_PROCESSING_AND_PRESENTATION_OF_ENDOGENOUS_PEPTIDE_ANTIGEN	BP	1
	GO_HISTONE_H3_DEACETYLATION	1	GO_HISTONE_H3_DEACETYLATION	BP	1
	GO_REGULATION_OF_SYNAPTIC_VESICLE_TRANSPORT	1	GO_REGULATION_OF_SYNAPTIC_VESICLE_TRANSPORT	BP	1
	GO_POSITIVE_REGULATION_OF_CARDIAC_MUSCLE_CELL_DIFFERENTIATION	1	GO_POSITIVE_REGULATION_OF_CARDIAC_MUSCLE_CELL_DIFFERENTIATION	BP	1
	GO_REGULATION_OF_DNA_TEMPLATED_TRANSCRIPTION_ELONGATION	1	GO_REGULATION_OF_DNA_TEMPLATED_TRANSCRIPTION_ELONGATION	BP	1
	GO_LENS_DEVELOPMENT_IN_CAMERA_TYPE_EYE	1	GO_LENS_DEVELOPMENT_IN_CAMERA_TYPE_EYE	BP	1
	GO_REGULATION_OF_OXIDATIVE_STRESS_INDUCED_INTRINSIC_APOPTOTIC_SIGNALING_PATHWAY	1	GO_REGULATION_OF_OXIDATIVE_STRESS_INDUCED_INTRINSIC_APOPTOTIC_SIGNALING_PATHWAY	BP	1
	GO_POSITIVE_REGULATION_OF_MACROPHAGE_DIFFERENTIATION	1	GO_POSITIVE_REGULATION_OF_MACROPHAGE_DIFFERENTIATION	BP	1
	GO_NEGATIVE_REGULATION_OF_INTRACELLULAR_TRANSPORT	1	GO_NEGATIVE_REGULATION_OF_INTRACELLULAR_TRANSPORT	BP	1
	GO_VASCULAR_PROCESS_IN_CIRCULATORY_SYSTEM	1	GO_VASCULAR_PROCESS_IN_CIRCULATORY_SYSTEM	BP	1
	GO_MULTI_ORGANISM_BEHAVIOR	1	GO_MULTI_ORGANISM_BEHAVIOR	BP	1
	GO_INTESTINAL_ABSORPTION	1	GO_INTESTINAL_ABSORPTION	BP	1
	GO_MALE_SEX_DIFFERENTIATION	1	GO_MALE_SEX_DIFFERENTIATION	BP	1
	GO_REGULATION_OF_SKELETAL_MUSCLE_CELL_PROLIFERATION	1	GO_REGULATION_OF_SKELETAL_MUSCLE_CELL_PROLIFERATION	BP	1
	GO_NEGATIVE_REGULATION_OF_KERATINOCYTE_PROLIFERATION	1	GO_NEGATIVE_REGULATION_OF_KERATINOCYTE_PROLIFERATION	BP	1
	GO_LAMELLIPODIUM_ASSEMBLY	1	GO_LAMELLIPODIUM_ASSEMBLY	BP	1
	GO_RESPONSE_TO_WATER_DEPRIVATION	1	GO_RESPONSE_TO_WATER_DEPRIVATION	BP	1
	GO_MITOTIC_CHROMOSOME_CONDENSATION	1	GO_MITOTIC_CHROMOSOME_CONDENSATION	BP	1
	GO_ANATOMICAL_STRUCTURE_HOMEOSTASIS	1	GO_ANATOMICAL_STRUCTURE_HOMEOSTASIS	BP	1
	GO_REGULATION_OF_TRANSMEMBRANE_TRANSPORT	1	GO_REGULATION_OF_TRANSMEMBRANE_TRANSPORT	BP	1
	GO_REGULATION_OF_EPITHELIAL_TO_MESENCHYMAL_TRANSITION	1	GO_REGULATION_OF_EPITHELIAL_TO_MESENCHYMAL_TRANSITION	BP	1
	GO_DNA_ALKYLATION	1	GO_DNA_ALKYLATION	BP	1
	GO_POSITIVE_REGULATION_OF_TRANSCRIPTION_FROM_RNA_POLYMERASE_II_PROMOTER_IN_RESPONSE_TO_ENDOPLASMIC_RETICULUM_STRESS	1	GO_POSITIVE_REGULATION_OF_TRANSCRIPTION_FROM_RNA_POLYMERASE_II_PROMOTER_IN_RESPONSE_TO_ENDOPLASMIC_RETICULUM_STRESS	BP	1
	GO_RENAL_SYSTEM_PROCESS	1	GO_RENAL_SYSTEM_PROCESS	BP	1
	GO_LEUKOCYTE_HOMEOSTASIS	1	GO_LEUKOCYTE_HOMEOSTASIS	BP	1
	GO_LUNG_ALVEOLUS_DEVELOPMENT	1	GO_LUNG_ALVEOLUS_DEVELOPMENT	BP	1
	GO_PROGESTERONE_METABOLIC_PROCESS	1	GO_PROGESTERONE_METABOLIC_PROCESS	BP	1
	GO_SPLEEN_DEVELOPMENT	1	GO_SPLEEN_DEVELOPMENT	BP	1
	GO_RHO_PROTEIN_SIGNAL_TRANSDUCTION	1	GO_RHO_PROTEIN_SIGNAL_TRANSDUCTION	BP	1
	GO_RESPONSE_TO_LEPTIN	1	GO_RESPONSE_TO_LEPTIN	BP	1
	GO_NEUROPEPTIDE_SIGNALING_PATHWAY	1	GO_NEUROPEPTIDE_SIGNALING_PATHWAY	BP	1
	GO_ACTIVATION_OF_PROTEIN_KINASE_A_ACTIVITY	1	GO_ACTIVATION_OF_PROTEIN_KINASE_A_ACTIVITY	BP	1
	GO_POSITIVE_REGULATION_OF_VASCULAR_ENDOTHELIAL_GROWTH_FACTOR_PRODUCTION	1	GO_POSITIVE_REGULATION_OF_VASCULAR_ENDOTHELIAL_GROWTH_FACTOR_PRODUCTION	BP	1
	GO_AMP_METABOLIC_PROCESS	1	GO_AMP_METABOLIC_PROCESS	BP	1
	GO_DEVELOPMENT_OF_PRIMARY_SEXUAL_CHARACTERISTICS	1	GO_DEVELOPMENT_OF_PRIMARY_SEXUAL_CHARACTERISTICS	BP	1
	GO_NEGATIVE_REGULATION_OF_OSTEOCLAST_DIFFERENTIATION	1	GO_NEGATIVE_REGULATION_OF_OSTEOCLAST_DIFFERENTIATION	BP	1
	GO_REGULATION_OF_RNA_SPLICING	1	GO_REGULATION_OF_RNA_SPLICING	BP	1
	GO_REGULATION_OF_BLOOD_CIRCULATION	1	GO_REGULATION_OF_BLOOD_CIRCULATION	BP	1
	GO_NEGATIVE_REGULATION_OF_MITOCHONDRION_ORGANIZATION	1	GO_NEGATIVE_REGULATION_OF_MITOCHONDRION_ORGANIZATION	BP	1
	GO_NEGATIVE_REGULATION_OF_SUBSTRATE_ADHESION_DEPENDENT_CELL_SPREADING	1	GO_NEGATIVE_REGULATION_OF_SUBSTRATE_ADHESION_DEPENDENT_CELL_SPREADING	BP	1
	GO_EMBRYONIC_CRANIAL_SKELETON_MORPHOGENESIS	1	GO_EMBRYONIC_CRANIAL_SKELETON_MORPHOGENESIS	BP	1
	GO_CELLULAR_RESPONSE_TO_GONADOTROPIN_STIMULUS	1	GO_CELLULAR_RESPONSE_TO_GONADOTROPIN_STIMULUS	BP	1
	GO_REGULATION_OF_HISTONE_H3_K9_ACETYLATION	1	GO_REGULATION_OF_HISTONE_H3_K9_ACETYLATION	BP	1
	GO_INTRACELLULAR_ESTROGEN_RECEPTOR_SIGNALING_PATHWAY	1	GO_INTRACELLULAR_ESTROGEN_RECEPTOR_SIGNALING_PATHWAY	BP	1
	GO_NEGATIVE_REGULATION_OF_DNA_DAMAGE_RESPONSE_SIGNAL_TRANSDUCTION_BY_P53_CLASS_MEDIATOR	1	GO_NEGATIVE_REGULATION_OF_DNA_DAMAGE_RESPONSE_SIGNAL_TRANSDUCTION_BY_P53_CLASS_MEDIATOR	BP	1
	GO_CARDIAC_CELL_DEVELOPMENT	1	GO_CARDIAC_CELL_DEVELOPMENT	BP	1
	GO_REGULATION_OF_EXECUTION_PHASE_OF_APOPTOSIS	1	GO_REGULATION_OF_EXECUTION_PHASE_OF_APOPTOSIS	BP	1
	GO_RESPONSE_TO_CALCIUM_ION	1	GO_RESPONSE_TO_CALCIUM_ION	BP	1
	GO_NEGATIVE_REGULATION_OF_FATTY_ACID_METABOLIC_PROCESS	1	GO_NEGATIVE_REGULATION_OF_FATTY_ACID_METABOLIC_PROCESS	BP	1
	GO_REGULATION_OF_INTERLEUKIN_12_PRODUCTION	1	GO_REGULATION_OF_INTERLEUKIN_12_PRODUCTION	BP	1
	GO_POSITIVE_REGULATION_OF_ALPHA_BETA_T_CELL_ACTIVATION	1	GO_POSITIVE_REGULATION_OF_ALPHA_BETA_T_CELL_ACTIVATION	BP	1
	GO_REGULATION_OF_TRANSCRIPTION_INITIATION_FROM_RNA_POLYMERASE_II_PROMOTER	1	GO_REGULATION_OF_TRANSCRIPTION_INITIATION_FROM_RNA_POLYMERASE_II_PROMOTER	BP	1
	GO_POSITIVE_REGULATION_OF_CYTOSOLIC_CALCIUM_ION_CONCENTRATION_INVOLVED_IN_PHOSPHOLIPASE_C_ACTIVATING_G_PROTEIN_COUPLED_SIGNALING_PATHWAY	1	GO_POSITIVE_REGULATION_OF_CYTOSOLIC_CALCIUM_ION_CONCENTRATION_INVOLVED_IN_PHOSPHOLIPASE_C_ACTIVATING_G_PROTEIN_COUPLED_SIGNALING_PATHWAY	BP	1
	GO_INNER_EAR_MORPHOGENESIS	1	GO_INNER_EAR_MORPHOGENESIS	BP	1
	GO_RESPONSE_TO_ACTIVITY	1	GO_RESPONSE_TO_ACTIVITY	BP	1
	GO_ESTROUS_CYCLE	1	GO_ESTROUS_CYCLE	BP	1
	GO_ORGANELLE_FUSION	1	GO_ORGANELLE_FUSION	BP	1
	GO_REGULATION_OF_PROTEIN_PHOSPHATASE_TYPE_2A_ACTIVITY	1	GO_REGULATION_OF_PROTEIN_PHOSPHATASE_TYPE_2A_ACTIVITY	BP	1
	GO_STEROID_CATABOLIC_PROCESS	1	GO_STEROID_CATABOLIC_PROCESS	BP	1
	GO_REGULATION_OF_CELL_FATE_COMMITMENT	1	GO_REGULATION_OF_CELL_FATE_COMMITMENT	BP	1
	GO_DNA_DAMAGE_RESPONSE_SIGNAL_TRANSDUCTION_RESULTING_IN_TRANSCRIPTION	1	GO_DNA_DAMAGE_RESPONSE_SIGNAL_TRANSDUCTION_RESULTING_IN_TRANSCRIPTION	BP	1
	GO_ACUTE_PHASE_RESPONSE	1	GO_ACUTE_PHASE_RESPONSE	BP	1
	GO_POSITIVE_REGULATION_OF_INSULIN_LIKE_GROWTH_FACTOR_RECEPTOR_SIGNALING_PATHWAY	1	GO_POSITIVE_REGULATION_OF_INSULIN_LIKE_GROWTH_FACTOR_RECEPTOR_SIGNALING_PATHWAY	BP	1
	GO_NEGATIVE_REGULATION_OF_PROTEIN_SERINE_THREONINE_KINASE_ACTIVITY	1	GO_NEGATIVE_REGULATION_OF_PROTEIN_SERINE_THREONINE_KINASE_ACTIVITY	BP	1
	GO_S_ADENOSYLHOMOCYSTEINE_METABOLIC_PROCESS	1	GO_S_ADENOSYLHOMOCYSTEINE_METABOLIC_PROCESS	BP	1
	GO_NEGATIVE_REGULATION_OF_PEPTIDASE_ACTIVITY	1	GO_NEGATIVE_REGULATION_OF_PEPTIDASE_ACTIVITY	BP	1
	GO_MYOBLAST_FUSION	1	GO_MYOBLAST_FUSION	BP	1
	GO_TRNA_MODIFICATION	1	GO_TRNA_MODIFICATION	BP	1
	GO_CYTOSOLIC_TRANSPORT	1	GO_CYTOSOLIC_TRANSPORT	BP	1
	GO_INOSITOL_LIPID_MEDIATED_SIGNALING	1	GO_INOSITOL_LIPID_MEDIATED_SIGNALING	BP	1
	GO_POSITIVE_REGULATION_OF_ACTIN_FILAMENT_DEPOLYMERIZATION	1	GO_POSITIVE_REGULATION_OF_ACTIN_FILAMENT_DEPOLYMERIZATION	BP	1
	GO_DNA_CATABOLIC_PROCESS_ENDONUCLEOLYTIC	1	GO_DNA_CATABOLIC_PROCESS_ENDONUCLEOLYTIC	BP	1
	GO_POSITIVE_REGULATION_OF_GLIOGENESIS	1	GO_POSITIVE_REGULATION_OF_GLIOGENESIS	BP	1
	GO_LACTATION	1	GO_LACTATION	BP	1
	GO_REGULATION_OF_NUCLEAR_TRANSCRIBED_MRNA_CATABOLIC_PROCESS_DEADENYLATION_DEPENDENT_DECAY	1	GO_REGULATION_OF_NUCLEAR_TRANSCRIBED_MRNA_CATABOLIC_PROCESS_DEADENYLATION_DEPENDENT_DECAY	BP	1
	GO_REGULATION_OF_NEUTROPHIL_CHEMOTAXIS	1	GO_REGULATION_OF_NEUTROPHIL_CHEMOTAXIS	BP	1
	GO_MRNA_TRANSCRIPTION_FROM_RNA_POLYMERASE_II_PROMOTER	1	GO_MRNA_TRANSCRIPTION_FROM_RNA_POLYMERASE_II_PROMOTER	BP	1
	GO_EMBRYO_IMPLANTATION	1	GO_EMBRYO_IMPLANTATION	BP	1
	GO_RECEPTOR_CLUSTERING	1	GO_RECEPTOR_CLUSTERING	BP	1
	GO_PIGMENT_ACCUMULATION	1	GO_PIGMENT_ACCUMULATION	BP	1
	GO_FATTY_ACID_ELONGATION	1	GO_FATTY_ACID_ELONGATION	BP	1
	GO_CYTOSKELETON_DEPENDENT_CYTOKINESIS	1	GO_CYTOSKELETON_DEPENDENT_CYTOKINESIS	BP	1
	GO_QUINONE_METABOLIC_PROCESS	1	GO_QUINONE_METABOLIC_PROCESS	BP	1
	GO_FLUID_TRANSPORT	1	GO_FLUID_TRANSPORT	BP	1
	GO_SYNAPSE_ASSEMBLY	1	GO_SYNAPSE_ASSEMBLY	BP	1
	GO_PIGMENT_METABOLIC_PROCESS	1	GO_PIGMENT_METABOLIC_PROCESS	BP	1
	GO_ODONTOGENESIS	1	GO_ODONTOGENESIS	BP	1
	GO_POSITIVE_REGULATION_OF_SODIUM_ION_TRANSMEMBRANE_TRANSPORTER_ACTIVITY	1	GO_POSITIVE_REGULATION_OF_SODIUM_ION_TRANSMEMBRANE_TRANSPORTER_ACTIVITY	BP	1
	GO_NUCLEOBASE_BIOSYNTHETIC_PROCESS	1	GO_NUCLEOBASE_BIOSYNTHETIC_PROCESS	BP	1
	GO_NEGATIVE_REGULATION_OF_LYMPHOCYTE_DIFFERENTIATION	1	GO_NEGATIVE_REGULATION_OF_LYMPHOCYTE_DIFFERENTIATION	BP	1
	GO_GOLGI_ORGANIZATION	1	GO_GOLGI_ORGANIZATION	BP	1
	GO_DIVALENT_INORGANIC_CATION_TRANSPORT	1	GO_DIVALENT_INORGANIC_CATION_TRANSPORT	BP	1
	GO_B_CELL_ACTIVATION_INVOLVED_IN_IMMUNE_RESPONSE	1	GO_B_CELL_ACTIVATION_INVOLVED_IN_IMMUNE_RESPONSE	BP	1
	GO_NEGATIVE_REGULATION_OF_NUCLEOTIDE_METABOLIC_PROCESS	1	GO_NEGATIVE_REGULATION_OF_NUCLEOTIDE_METABOLIC_PROCESS	BP	1
	GO_PROTEIN_HETEROOLIGOMERIZATION	1	GO_PROTEIN_HETEROOLIGOMERIZATION	BP	1
	GO_SIGNAL_TRANSDUCTION_INVOLVED_IN_REGULATION_OF_GENE_EXPRESSION	1	GO_SIGNAL_TRANSDUCTION_INVOLVED_IN_REGULATION_OF_GENE_EXPRESSION	BP	1
	GO_ACTIVATION_OF_MAPKK_ACTIVITY	1	GO_ACTIVATION_OF_MAPKK_ACTIVITY	BP	1
	GO_GLANDULAR_EPITHELIAL_CELL_DIFFERENTIATION	1	GO_GLANDULAR_EPITHELIAL_CELL_DIFFERENTIATION	BP	1
	GO_POSITIVE_REGULATION_OF_PROTEIN_MODIFICATION_BY_SMALL_PROTEIN_CONJUGATION_OR_REMOVAL	1	GO_POSITIVE_REGULATION_OF_PROTEIN_MODIFICATION_BY_SMALL_PROTEIN_CONJUGATION_OR_REMOVAL	BP	1
	GO_REGULATION_OF_T_CELL_MIGRATION	1	GO_REGULATION_OF_T_CELL_MIGRATION	BP	1
	GO_CAMP_MEDIATED_SIGNALING	1	GO_CAMP_MEDIATED_SIGNALING	BP	1
	GO_POSITIVE_REGULATION_OF_GLUCOSE_METABOLIC_PROCESS	1	GO_POSITIVE_REGULATION_OF_GLUCOSE_METABOLIC_PROCESS	BP	1
	GO_PROTEIN_TARGETING_TO_MITOCHONDRION	1	GO_PROTEIN_TARGETING_TO_MITOCHONDRION	BP	1
	GO_POSITIVE_REGULATION_OF_OSSIFICATION	1	GO_POSITIVE_REGULATION_OF_OSSIFICATION	BP	1
	GO_RESPONSE_TO_REACTIVE_OXYGEN_SPECIES	1	GO_RESPONSE_TO_REACTIVE_OXYGEN_SPECIES	BP	1
	GO_REGULATION_OF_VASCULATURE_DEVELOPMENT	1	GO_REGULATION_OF_VASCULATURE_DEVELOPMENT	BP	1
	GO_DETECTION_OF_CALCIUM_ION	1	GO_DETECTION_OF_CALCIUM_ION	BP	1
	GO_RNA_PHOSPHODIESTER_BOND_HYDROLYSIS_ENDONUCLEOLYTIC	1	GO_RNA_PHOSPHODIESTER_BOND_HYDROLYSIS_ENDONUCLEOLYTIC	BP	1
	GO_FRUCTOSE_METABOLIC_PROCESS	1	GO_FRUCTOSE_METABOLIC_PROCESS	BP	1
	GO_EYE_MORPHOGENESIS	1	GO_EYE_MORPHOGENESIS	BP	1
	GO_NEGATIVE_REGULATION_OF_INTERLEUKIN_2_PRODUCTION	1	GO_NEGATIVE_REGULATION_OF_INTERLEUKIN_2_PRODUCTION	BP	1
	GO_POSITIVE_CHEMOTAXIS	1	GO_POSITIVE_CHEMOTAXIS	BP	1
	GO_NEGATIVE_REGULATION_OF_MRNA_SPLICING_VIA_SPLICEOSOME	1	GO_NEGATIVE_REGULATION_OF_MRNA_SPLICING_VIA_SPLICEOSOME	BP	1
	GO_RESPONSE_TO_NITRIC_OXIDE	1	GO_RESPONSE_TO_NITRIC_OXIDE	BP	1
	GO_HEAD_MORPHOGENESIS	1	GO_HEAD_MORPHOGENESIS	BP	1
	GO_REGULATION_OF_FATTY_ACID_BETA_OXIDATION	1	GO_REGULATION_OF_FATTY_ACID_BETA_OXIDATION	BP	1
	GO_REGULATION_OF_STEM_CELL_DIFFERENTIATION	1	GO_REGULATION_OF_STEM_CELL_DIFFERENTIATION	BP	1
	GO_BRAIN_MORPHOGENESIS	1	GO_BRAIN_MORPHOGENESIS	BP	1
	GO_AMINE_BIOSYNTHETIC_PROCESS	1	GO_AMINE_BIOSYNTHETIC_PROCESS	BP	1

### Sheet: Supplementary Table 11
Supplementary Table 11: GO terms in which genes mapped to CpG sites associated with NEP levels are enriched (FDR-adjusted P values < 0.05 are emboldened)
	Term	P Value	Description	Ontology	FDR-adjusted P Value
	GO_MUCOPOLYSACCHARIDE_METABOLIC_PROCESS	5.03456e-07	GO_MUCOPOLYSACCHARIDE_METABOLIC_PROCESS	BP	0.00260072
	GO_HYALURONAN_METABOLIC_PROCESS	8.79066e-07	GO_HYALURONAN_METABOLIC_PROCESS	BP	0.00260072
	GO_AMINOGLYCAN_METABOLIC_PROCESS	2.77925e-06	GO_AMINOGLYCAN_METABOLIC_PROCESS	BP	0.00548161
	GO_SERINE_TYPE_ENDOPEPTIDASE_INHIBITOR_ACTIVITY	2.46048e-05	GO_SERINE_TYPE_ENDOPEPTIDASE_INHIBITOR_ACTIVITY	MF	0.0335851
	GO_PLATELET_DENSE_GRANULE_LUMEN	2.83802e-05	GO_PLATELET_DENSE_GRANULE_LUMEN	CC	0.0335851
	GO_PLATELET_DENSE_GRANULE	6.20523e-05	GO_PLATELET_DENSE_GRANULE	CC	0.0611939
	GO_PEPTIDASE_INHIBITOR_ACTIVITY	0.000151931	GO_PEPTIDASE_INHIBITOR_ACTIVITY	MF	0.128425
	GO_DICARBOXYLIC_ACID_TRANSMEMBRANE_TRANSPORTER_ACTIVITY	0.000190412	GO_DICARBOXYLIC_ACID_TRANSMEMBRANE_TRANSPORTER_ACTIVITY	MF	0.140834
	GO_PEPTIDASE_REGULATOR_ACTIVITY	0.000261064	GO_PEPTIDASE_REGULATOR_ACTIVITY	MF	0.171635
	GO_NEGATIVE_REGULATION_OF_PEPTIDASE_ACTIVITY	0.000396297	GO_NEGATIVE_REGULATION_OF_PEPTIDASE_ACTIVITY	BP	0.234489
	GO_RESPONSE_TO_NICOTINE	0.000456145	GO_RESPONSE_TO_NICOTINE	BP	0.245365
	GO_L_AMINO_ACID_TRANSMEMBRANE_TRANSPORTER_ACTIVITY	0.000511276	GO_L_AMINO_ACID_TRANSMEMBRANE_TRANSPORTER_ACTIVITY	MF	0.252102
	GO_INTRACELLULAR_VESICLE	0.000569403	GO_INTRACELLULAR_VESICLE	CC	0.259166
	GO_AMINO_ACID_TRANSMEMBRANE_TRANSPORT	0.000785423	GO_AMINO_ACID_TRANSMEMBRANE_TRANSPORT	BP	0.331953
	GO_DICARBOXYLIC_ACID_TRANSPORT	0.000856752	GO_DICARBOXYLIC_ACID_TRANSPORT	BP	0.33796
	GO_NEGATIVE_REGULATION_OF_PROTEOLYSIS	0.000941732	GO_NEGATIVE_REGULATION_OF_PROTEOLYSIS	BP	0.348264
	GO_AMINO_ACID_TRANSMEMBRANE_TRANSPORTER_ACTIVITY	0.00108868	GO_AMINO_ACID_TRANSMEMBRANE_TRANSPORTER_ACTIVITY	MF	0.364964
	GO_NEGATIVE_REGULATION_OF_CATALYTIC_ACTIVITY	0.00117089	GO_NEGATIVE_REGULATION_OF_CATALYTIC_ACTIVITY	BP	0.364964
	GO_SECRETORY_GRANULE_LUMEN	0.00117193	GO_SECRETORY_GRANULE_LUMEN	CC	0.364964
	GO_ENZYME_INHIBITOR_ACTIVITY	0.00136393	GO_ENZYME_INHIBITOR_ACTIVITY	MF	0.403519
	GO_REGULATION_OF_PEPTIDASE_ACTIVITY	0.00152687	GO_REGULATION_OF_PEPTIDASE_ACTIVITY	BP	0.422869
	GO_NEGATIVE_REGULATION_OF_HYDROLASE_ACTIVITY	0.00157227	GO_NEGATIVE_REGULATION_OF_HYDROLASE_ACTIVITY	BP	0.422869
	GO_VESICLE_LUMEN	0.00183659	GO_VESICLE_LUMEN	CC	0.443012
	GO_ORGANIC_ACID_TRANSMEMBRANE_TRANSPORT	0.00183659	GO_ORGANIC_ACID_TRANSMEMBRANE_TRANSPORT	BP	0.443012
	GO_PLATELET_DEGRANULATION	0.00187178	GO_PLATELET_DEGRANULATION	BP	0.443012
	GO_BLOOD_MICROPARTICLE	0.00231868	GO_BLOOD_MICROPARTICLE	CC	0.51285
	GO_ORGANONITROGEN_COMPOUND_METABOLIC_PROCESS	0.00239056	GO_ORGANONITROGEN_COMPOUND_METABOLIC_PROCESS	BP	0.51285
	GO_SECRETORY_VESICLE	0.00247486	GO_SECRETORY_VESICLE	CC	0.51285
	GO_CARBOHYDRATE_DERIVATIVE_METABOLIC_PROCESS	0.00256497	GO_CARBOHYDRATE_DERIVATIVE_METABOLIC_PROCESS	BP	0.51285
	GO_AMINO_ACID_TRANSPORT	0.00260022	GO_AMINO_ACID_TRANSPORT	BP	0.51285
	GO_NEGATIVE_REGULATION_OF_MOLECULAR_FUNCTION	0.0029648	GO_NEGATIVE_REGULATION_OF_MOLECULAR_FUNCTION	BP	0.565894
	GO_NEGATIVE_REGULATION_OF_PROTEIN_METABOLIC_PROCESS	0.00310348	GO_NEGATIVE_REGULATION_OF_PROTEIN_METABOLIC_PROCESS	BP	0.567179
	GO_RESPONSE_TO_ALKALOID	0.00316324	GO_RESPONSE_TO_ALKALOID	BP	0.567179
	GO_ORGANIC_ACID_TRANSMEMBRANE_TRANSPORTER_ACTIVITY	0.00344049	GO_ORGANIC_ACID_TRANSMEMBRANE_TRANSPORTER_ACTIVITY	MF	0.598747
	GO_ACTIVE_ION_TRANSMEMBRANE_TRANSPORTER_ACTIVITY	0.00449582	GO_ACTIVE_ION_TRANSMEMBRANE_TRANSPORTER_ACTIVITY	MF	0.76005
	GO_CYTOPLASMIC_VESICLE_PART	0.00510938	GO_CYTOPLASMIC_VESICLE_PART	CC	0.833834
	GO_ORGANIC_ANION_TRANSMEMBRANE_TRANSPORTER_ACTIVITY	0.00521411	GO_ORGANIC_ANION_TRANSMEMBRANE_TRANSPORTER_ACTIVITY	MF	0.833834
	GO_ENDOLYSOSOME_MEMBRANE	0.00686211	GO_ENDOLYSOSOME_MEMBRANE	CC	1
	GO_REGULATION_OF_GROWTH_HORMONE_SECRETION	0.00686211	GO_REGULATION_OF_GROWTH_HORMONE_SECRETION	BP	1
	GO_CLATHRIN_COAT_OF_ENDOCYTIC_VESICLE	0.00748344	GO_CLATHRIN_COAT_OF_ENDOCYTIC_VESICLE	CC	1
	GO_REGULATION_OF_PROTEOLYSIS	0.00790478	GO_REGULATION_OF_PROTEOLYSIS	BP	1
	GO_AXON_PART	0.00793153	GO_AXON_PART	CC	1
	GO_REGULATED_EXOCYTOSIS	0.0080008	GO_REGULATED_EXOCYTOSIS	BP	1
	GO_POSITIVE_REGULATION_OF_AMINO_ACID_TRANSPORT	0.00810436	GO_POSITIVE_REGULATION_OF_AMINO_ACID_TRANSPORT	BP	1
	GO_SECONDARY_ACTIVE_TRANSMEMBRANE_TRANSPORTER_ACTIVITY	0.00856466	GO_SECONDARY_ACTIVE_TRANSMEMBRANE_TRANSPORTER_ACTIVITY	MF	1
	GO_ACIDIC_AMINO_ACID_TRANSMEMBRANE_TRANSPORTER_ACTIVITY	0.00872486	GO_ACIDIC_AMINO_ACID_TRANSMEMBRANE_TRANSPORTER_ACTIVITY	MF	1
	GO_NUCLEOTIDASE_ACTIVITY	0.00872486	GO_NUCLEOTIDASE_ACTIVITY	MF	1
	GO_AXOLEMMA	0.00872486	GO_AXOLEMMA	CC	1
	GO_REGULATION_OF_GLUTAMATE_SECRETION	0.00934495	GO_REGULATION_OF_GLUTAMATE_SECRETION	BP	1
	GO_MODIFIED_AMINO_ACID_TRANSMEMBRANE_TRANSPORTER_ACTIVITY	0.00996463	GO_MODIFIED_AMINO_ACID_TRANSMEMBRANE_TRANSPORTER_ACTIVITY	MF	1
	GO_LOW_DENSITY_LIPOPROTEIN_PARTICLE_RECEPTOR_BINDING	0.00996463	GO_LOW_DENSITY_LIPOPROTEIN_PARTICLE_RECEPTOR_BINDING	MF	1
	GO_OXIDOREDUCTASE_ACTIVITY_ACTING_ON_THE_CH_NH_GROUP_OF_DONORS_NAD_OR_NADP_AS_ACCEPTOR	0.00996463	GO_OXIDOREDUCTASE_ACTIVITY_ACTING_ON_THE_CH_NH_GROUP_OF_DONORS_NAD_OR_NADP_AS_ACCEPTOR	MF	1
	GO_ENDOLYSOSOME	0.00996463	GO_ENDOLYSOSOME	CC	1
	GO_CLATHRIN_COAT_OF_COATED_PIT	0.00996463	GO_CLATHRIN_COAT_OF_COATED_PIT	CC	1
	GO_NEGATIVE_REGULATION_OF_CATECHOLAMINE_SECRETION	0.00996463	GO_NEGATIVE_REGULATION_OF_CATECHOLAMINE_SECRETION	BP	1
	GO_ANION_TRANSMEMBRANE_TRANSPORT	0.0102029	GO_ANION_TRANSMEMBRANE_TRANSPORT	BP	1
	GO_NEGATIVE_REGULATION_OF_RESPONSE_TO_REACTIVE_OXYGEN_SPECIES	0.0105839	GO_NEGATIVE_REGULATION_OF_RESPONSE_TO_REACTIVE_OXYGEN_SPECIES	BP	1
	GO_ORGANIC_ACID_TRANSPORT	0.0109892	GO_ORGANIC_ACID_TRANSPORT	BP	1
	GO_REGULATION_OF_HYDROGEN_PEROXIDE_INDUCED_CELL_DEATH	0.0112027	GO_REGULATION_OF_HYDROGEN_PEROXIDE_INDUCED_CELL_DEATH	BP	1
	GO_NEGATIVE_REGULATION_OF_ORGANIC_ACID_TRANSPORT	0.0112027	GO_NEGATIVE_REGULATION_OF_ORGANIC_ACID_TRANSPORT	BP	1
	GO_GLUTAMINE_FAMILY_AMINO_ACID_BIOSYNTHETIC_PROCESS	0.0118212	GO_GLUTAMINE_FAMILY_AMINO_ACID_BIOSYNTHETIC_PROCESS	BP	1
	GO_NEGATIVE_REGULATION_OF_PROTEIN_LOCALIZATION_TO_CELL_PERIPHERY	0.0124392	GO_NEGATIVE_REGULATION_OF_PROTEIN_LOCALIZATION_TO_CELL_PERIPHERY	BP	1
	GO_PRESYNAPSE	0.012638	GO_PRESYNAPSE	CC	1
	GO_LIPOPROTEIN_PARTICLE_RECEPTOR_BINDING	0.0130568	GO_LIPOPROTEIN_PARTICLE_RECEPTOR_BINDING	MF	1
	GO_REGULATION_OF_DOPAMINE_SECRETION	0.0130568	GO_REGULATION_OF_DOPAMINE_SECRETION	BP	1
	GO_ACIDIC_AMINO_ACID_TRANSPORT	0.0130568	GO_ACIDIC_AMINO_ACID_TRANSPORT	BP	1
	GO_ANION_TRANSMEMBRANE_TRANSPORTER_ACTIVITY	0.0135872	GO_ANION_TRANSMEMBRANE_TRANSPORTER_ACTIVITY	MF	1
	GO_GABA_RECEPTOR_ACTIVITY	0.013674	GO_GABA_RECEPTOR_ACTIVITY	MF	1
	GO_ANION_ANION_ANTIPORTER_ACTIVITY	0.013674	GO_ANION_ANION_ANTIPORTER_ACTIVITY	MF	1
	GO_CLATHRIN_VESICLE_COAT	0.0142908	GO_CLATHRIN_VESICLE_COAT	CC	1
	GO_GAMMA_AMINOBUTYRIC_ACID_SIGNALING_PATHWAY	0.0142908	GO_GAMMA_AMINOBUTYRIC_ACID_SIGNALING_PATHWAY	BP	1
	GO_HEPARAN_SULFATE_PROTEOGLYCAN_BIOSYNTHETIC_PROCESS	0.0142908	GO_HEPARAN_SULFATE_PROTEOGLYCAN_BIOSYNTHETIC_PROCESS	BP	1
	GO_EXOCYTOSIS	0.0146564	GO_EXOCYTOSIS	BP	1
	GO_OXIDOREDUCTASE_ACTIVITY_ACTING_ON_THE_CH_NH_GROUP_OF_DONORS	0.0155231	GO_OXIDOREDUCTASE_ACTIVITY_ACTING_ON_THE_CH_NH_GROUP_OF_DONORS	MF	1
	GO_LENS_FIBER_CELL_DIFFERENTIATION	0.0155231	GO_LENS_FIBER_CELL_DIFFERENTIATION	BP	1
	GO_NEGATIVE_REGULATION_OF_AMINE_TRANSPORT	0.0155231	GO_NEGATIVE_REGULATION_OF_AMINE_TRANSPORT	BP	1
	GO_CHONDROITIN_SULFATE_BIOSYNTHETIC_PROCESS	0.0155231	GO_CHONDROITIN_SULFATE_BIOSYNTHETIC_PROCESS	BP	1
	GO_REGULATION_OF_AMINO_ACID_TRANSPORT	0.0155231	GO_REGULATION_OF_AMINO_ACID_TRANSPORT	BP	1
	GO_SULFUR_COMPOUND_TRANSMEMBRANE_TRANSPORTER_ACTIVITY	0.0167538	GO_SULFUR_COMPOUND_TRANSMEMBRANE_TRANSPORTER_ACTIVITY	MF	1
	GO_CLATHRIN_ADAPTOR_COMPLEX	0.0167538	GO_CLATHRIN_ADAPTOR_COMPLEX	CC	1
	GO_NEGATIVE_REGULATION_OF_LYASE_ACTIVITY	0.0167538	GO_NEGATIVE_REGULATION_OF_LYASE_ACTIVITY	BP	1
	GO_ENZYME_REGULATOR_ACTIVITY	0.0173179	GO_ENZYME_REGULATOR_ACTIVITY	MF	1
	GO_HEPARAN_SULFATE_PROTEOGLYCAN_METABOLIC_PROCESS	0.0173686	GO_HEPARAN_SULFATE_PROTEOGLYCAN_METABOLIC_PROCESS	BP	1
	GO_POSITIVE_REGULATION_OF_ORGANIC_ACID_TRANSPORT	0.0173686	GO_POSITIVE_REGULATION_OF_ORGANIC_ACID_TRANSPORT	BP	1
	GO_REGULATION_OF_DEFENSE_RESPONSE_TO_VIRUS_BY_VIRUS	0.0179829	GO_REGULATION_OF_DEFENSE_RESPONSE_TO_VIRUS_BY_VIRUS	BP	1
	GO_ACTIVE_TRANSMEMBRANE_TRANSPORTER_ACTIVITY	0.0184663	GO_ACTIVE_TRANSMEMBRANE_TRANSPORTER_ACTIVITY	MF	1
	GO_ORGANIC_ACID_SODIUM_SYMPORTER_ACTIVITY	0.0185968	GO_ORGANIC_ACID_SODIUM_SYMPORTER_ACTIVITY	MF	1
	GO_CHONDROITIN_SULFATE_PROTEOGLYCAN_BIOSYNTHETIC_PROCESS	0.0185968	GO_CHONDROITIN_SULFATE_PROTEOGLYCAN_BIOSYNTHETIC_PROCESS	BP	1
	GO_POSITIVE_REGULATION_OF_AMINE_TRANSPORT	0.0185968	GO_POSITIVE_REGULATION_OF_AMINE_TRANSPORT	BP	1
	GO_SECRETORY_GRANULE	0.0187668	GO_SECRETORY_GRANULE	CC	1
	GO_RESPONSE_TO_OXIDATIVE_STRESS	0.0187668	GO_RESPONSE_TO_OXIDATIVE_STRESS	BP	1
	GO_CELL_LEADING_EDGE	0.0188675	GO_CELL_LEADING_EDGE	CC	1
	GO_L_ALPHA_AMINO_ACID_TRANSMEMBRANE_TRANSPORT	0.0192103	GO_L_ALPHA_AMINO_ACID_TRANSMEMBRANE_TRANSPORT	BP	1
	GO_NEGATIVE_REGULATION_OF_RESPONSE_TO_OXIDATIVE_STRESS	0.0204361	GO_NEGATIVE_REGULATION_OF_RESPONSE_TO_OXIDATIVE_STRESS	BP	1
	GO_NEGATIVE_REGULATION_OF_ANION_TRANSPORT	0.0204361	GO_NEGATIVE_REGULATION_OF_ANION_TRANSPORT	BP	1
	GO_REGULATION_OF_RESPONSE_TO_REACTIVE_OXYGEN_SPECIES	0.0204361	GO_REGULATION_OF_RESPONSE_TO_REACTIVE_OXYGEN_SPECIES	BP	1
	GO_NEUTRAL_AMINO_ACID_TRANSPORT	0.0210484	GO_NEUTRAL_AMINO_ACID_TRANSPORT	BP	1
	GO_CLATHRIN_MEDIATED_ENDOCYTOSIS	0.0216602	GO_CLATHRIN_MEDIATED_ENDOCYTOSIS	BP	1
	GO_DENDRITIC_SHAFT	0.0222717	GO_DENDRITIC_SHAFT	CC	1
	GO_NEURON_PROJECTION_MEMBRANE	0.0222717	GO_NEURON_PROJECTION_MEMBRANE	CC	1
	GO_ORGANIC_ANION_TRANSPORT	0.0225289	GO_ORGANIC_ANION_TRANSPORT	BP	1
	GO_SIGNAL_SEQUENCE_BINDING	0.0228828	GO_SIGNAL_SEQUENCE_BINDING	MF	1
	GO_PLATELET_AGGREGATION	0.0234934	GO_PLATELET_AGGREGATION	BP	1
	GO_AP_TYPE_MEMBRANE_COAT_ADAPTOR_COMPLEX	0.0241036	GO_AP_TYPE_MEMBRANE_COAT_ADAPTOR_COMPLEX	CC	1
	GO_REGULATION_OF_CATECHOLAMINE_SECRETION	0.0253229	GO_REGULATION_OF_CATECHOLAMINE_SECRETION	BP	1
	GO_LOCOMOTION	0.0254827	GO_LOCOMOTION	BP	1
	GO_NEGATIVE_REGULATION_OF_CYCLIC_NUCLEOTIDE_METABOLIC_PROCESS	0.0259319	GO_NEGATIVE_REGULATION_OF_CYCLIC_NUCLEOTIDE_METABOLIC_PROCESS	BP	1
	GO_AXON	0.0263357	GO_AXON	CC	1
	GO_CHONDROITIN_SULFATE_PROTEOGLYCAN_METABOLIC_PROCESS	0.0265405	GO_CHONDROITIN_SULFATE_PROTEOGLYCAN_METABOLIC_PROCESS	BP	1
	GO_ACUTE_PHASE_RESPONSE	0.0265405	GO_ACUTE_PHASE_RESPONSE	BP	1
	GO_NEGATIVE_REGULATION_OF_ERBB_SIGNALING_PATHWAY	0.0271488	GO_NEGATIVE_REGULATION_OF_ERBB_SIGNALING_PATHWAY	BP	1
	GO_REGULATION_OF_OXIDATIVE_STRESS_INDUCED_CELL_DEATH	0.0271488	GO_REGULATION_OF_OXIDATIVE_STRESS_INDUCED_CELL_DEATH	BP	1
	GO_VESICLE_COAT	0.0277566	GO_VESICLE_COAT	CC	1
	GO_CLATHRIN_COAT	0.028364	GO_CLATHRIN_COAT	CC	1
	GO_CLATHRIN_COATED_ENDOCYTIC_VESICLE_MEMBRANE	0.028364	GO_CLATHRIN_COATED_ENDOCYTIC_VESICLE_MEMBRANE	CC	1
	GO_ION_ANTIPORTER_ACTIVITY	0.028971	GO_ION_ANTIPORTER_ACTIVITY	MF	1
	GO_ACETYLGLUCOSAMINYLTRANSFERASE_ACTIVITY	0.028971	GO_ACETYLGLUCOSAMINYLTRANSFERASE_ACTIVITY	MF	1
	GO_REGULATION_OF_ORGANIC_ACID_TRANSPORT	0.0295775	GO_REGULATION_OF_ORGANIC_ACID_TRANSPORT	BP	1
	GO_REGULATION_OF_MITOCHONDRIAL_MEMBRANE_POTENTIAL	0.0301837	GO_REGULATION_OF_MITOCHONDRIAL_MEMBRANE_POTENTIAL	BP	1
	GO_HOMOTYPIC_CELL_CELL_ADHESION	0.0301837	GO_HOMOTYPIC_CELL_CELL_ADHESION	BP	1
	GO_TISSUE_REGENERATION	0.0307895	GO_TISSUE_REGENERATION	BP	1
	GO_VESICLE_MEDIATED_TRANSPORT	0.0311814	GO_VESICLE_MEDIATED_TRANSPORT	BP	1
	GO_SOLUTE_SODIUM_SYMPORTER_ACTIVITY	0.0313949	GO_SOLUTE_SODIUM_SYMPORTER_ACTIVITY	MF	1
	GO_WOUND_HEALING	0.0316071	GO_WOUND_HEALING	BP	1
	GO_ANION_CATION_SYMPORTER_ACTIVITY	0.0326044	GO_ANION_CATION_SYMPORTER_ACTIVITY	MF	1
	GO_TRANSFERASE_ACTIVITY_TRANSFERRING_PENTOSYL_GROUPS	0.0326044	GO_TRANSFERASE_ACTIVITY_TRANSFERRING_PENTOSYL_GROUPS	MF	1
	GO_PRESYNAPTIC_MEMBRANE	0.0332086	GO_PRESYNAPTIC_MEMBRANE	CC	1
	GO_ACTIN_CYTOSKELETON_REORGANIZATION	0.0338124	GO_ACTIN_CYTOSKELETON_REORGANIZATION	BP	1
	GO_POSITIVE_REGULATION_OF_ANION_TRANSPORT	0.0338124	GO_POSITIVE_REGULATION_OF_ANION_TRANSPORT	BP	1
	GO_SECRETION_BY_CELL	0.0338704	GO_SECRETION_BY_CELL	BP	1
	GO_TRANSPORTER_ACTIVITY	0.0344879	GO_TRANSPORTER_ACTIVITY	MF	1
	GO_MAIN_AXON	0.0356213	GO_MAIN_AXON	CC	1
	GO_L_AMINO_ACID_TRANSPORT	0.0356213	GO_L_AMINO_ACID_TRANSPORT	BP	1
	GO_PROTEOGLYCAN_BIOSYNTHETIC_PROCESS	0.0356213	GO_PROTEOGLYCAN_BIOSYNTHETIC_PROCESS	BP	1
	GO_NITROGEN_COMPOUND_TRANSPORT	0.0358019	GO_NITROGEN_COMPOUND_TRANSPORT	BP	1
	GO_MOVEMENT_OF_CELL_OR_SUBCELLULAR_COMPONENT	0.0359265	GO_MOVEMENT_OF_CELL_OR_SUBCELLULAR_COMPONENT	BP	1
	GO_CHONDROCYTE_DIFFERENTIATION	0.0362234	GO_CHONDROCYTE_DIFFERENTIATION	BP	1
	GO_NEGATIVE_REGULATION_OF_SYNAPTIC_TRANSMISSION	0.0368252	GO_NEGATIVE_REGULATION_OF_SYNAPTIC_TRANSMISSION	BP	1
	GO_ANION_TRANSPORT	0.0369801	GO_ANION_TRANSPORT	BP	1
	GO_PLASMA_MEMBRANE_PROTEIN_COMPLEX	0.0372439	GO_PLASMA_MEMBRANE_PROTEIN_COMPLEX	CC	1
	GO_REGULATION_OF_RESPONSE_TO_OXIDATIVE_STRESS	0.0374265	GO_REGULATION_OF_RESPONSE_TO_OXIDATIVE_STRESS	BP	1
	GO_ACTOMYOSIN	0.0380275	GO_ACTOMYOSIN	CC	1
	GO_CLATHRIN_BINDING	0.0386281	GO_CLATHRIN_BINDING	MF	1
	GO_RNA_POLYMERASE_II_DISTAL_ENHANCER_SEQUENCE_SPECIFIC_DNA_BINDING	0.0386281	GO_RNA_POLYMERASE_II_DISTAL_ENHANCER_SEQUENCE_SPECIFIC_DNA_BINDING	MF	1
	GO_CLATHRIN_COATED_ENDOCYTIC_VESICLE	0.0386281	GO_CLATHRIN_COATED_ENDOCYTIC_VESICLE	CC	1
	GO_CUL3_RING_UBIQUITIN_LIGASE_COMPLEX	0.0386281	GO_CUL3_RING_UBIQUITIN_LIGASE_COMPLEX	CC	1
	GO_NEGATIVE_REGULATION_OF_NUCLEOTIDE_METABOLIC_PROCESS	0.0386281	GO_NEGATIVE_REGULATION_OF_NUCLEOTIDE_METABOLIC_PROCESS	BP	1
	GO_REGULATION_OF_HYDROLASE_ACTIVITY	0.0391073	GO_REGULATION_OF_HYDROLASE_ACTIVITY	BP	1
	GO_TERMINAL_BOUTON	0.0392282	GO_TERMINAL_BOUTON	CC	1
	GO_GLUTAMINE_FAMILY_AMINO_ACID_METABOLIC_PROCESS	0.0392282	GO_GLUTAMINE_FAMILY_AMINO_ACID_METABOLIC_PROCESS	BP	1
	GO_LENS_DEVELOPMENT_IN_CAMERA_TYPE_EYE	0.0392282	GO_LENS_DEVELOPMENT_IN_CAMERA_TYPE_EYE	BP	1
	GO_EXTRACELLULAR_SPACE	0.0404166	GO_EXTRACELLULAR_SPACE	CC	1
	GO_VIRUS_RECEPTOR_ACTIVITY	0.0404273	GO_VIRUS_RECEPTOR_ACTIVITY	MF	1
	GO_P53_BINDING	0.0404273	GO_P53_BINDING	MF	1
	GO_MOLECULAR_FUNCTION_REGULATOR	0.0409315	GO_MOLECULAR_FUNCTION_REGULATOR	MF	1
	GO_COATED_PIT	0.0410263	GO_COATED_PIT	CC	1
	GO_ADENYLATE_CYCLASE_INHIBITING_G_PROTEIN_COUPLED_RECEPTOR_SIGNALING_PATHWAY	0.0416248	GO_ADENYLATE_CYCLASE_INHIBITING_G_PROTEIN_COUPLED_RECEPTOR_SIGNALING_PATHWAY	BP	1
	GO_REGULATION_OF_AMINE_TRANSPORT	0.042223	GO_REGULATION_OF_AMINE_TRANSPORT	BP	1
	GO_ROUGH_ENDOPLASMIC_RETICULUM	0.0428208	GO_ROUGH_ENDOPLASMIC_RETICULUM	CC	1
	GO_REGULATION_OF_ADENYLATE_CYCLASE_ACTIVITY	0.0428208	GO_REGULATION_OF_ADENYLATE_CYCLASE_ACTIVITY	BP	1
	GO_RESPONSE_TO_WOUNDING	0.0437809	GO_RESPONSE_TO_WOUNDING	BP	1
	GO_ANTIPORTER_ACTIVITY	0.0440151	GO_ANTIPORTER_ACTIVITY	MF	1
	GO_REGULATION_OF_PLASMA_MEMBRANE_ORGANIZATION	0.0440151	GO_REGULATION_OF_PLASMA_MEMBRANE_ORGANIZATION	BP	1
	GO_ALPHA_AMINO_ACID_BIOSYNTHETIC_PROCESS	0.0446117	GO_ALPHA_AMINO_ACID_BIOSYNTHETIC_PROCESS	BP	1
	GO_ACUTE_INFLAMMATORY_RESPONSE	0.0446117	GO_ACUTE_INFLAMMATORY_RESPONSE	BP	1
	GO_NEGATIVE_REGULATION_OF_HORMONE_SECRETION	0.0446117	GO_NEGATIVE_REGULATION_OF_HORMONE_SECRETION	BP	1
	GO_ACTOMYOSIN_STRUCTURE_ORGANIZATION	0.046994	GO_ACTOMYOSIN_STRUCTURE_ORGANIZATION	BP	1
	GO_SECRETION	0.0474802	GO_SECRETION	BP	1
	GO_RHO_GTPASE_BINDING	0.0475886	GO_RHO_GTPASE_BINDING	MF	1
	GO_CLATHRIN_COATED_VESICLE_MEMBRANE	0.0481828	GO_CLATHRIN_COATED_VESICLE_MEMBRANE	CC	1
	GO_MOVEMENT_IN_ENVIRONMENT_OF_OTHER_ORGANISM_INVOLVED_IN_SYMBIOTIC_INTERACTION	0.04937	GO_MOVEMENT_IN_ENVIRONMENT_OF_OTHER_ORGANISM_INVOLVED_IN_SYMBIOTIC_INTERACTION	BP	1
	GO_PROTEOGLYCAN_METABOLIC_PROCESS	0.049963	GO_PROTEOGLYCAN_METABOLIC_PROCESS	BP	1
	GO_CELL_CELL_ADHESION	0.0503978	GO_CELL_CELL_ADHESION	BP	1
	GO_REGULATION_OF_ERBB_SIGNALING_PATHWAY	0.0505556	GO_REGULATION_OF_ERBB_SIGNALING_PATHWAY	BP	1
	GO_SYNAPSE_PART	0.0515818	GO_SYNAPSE_PART	CC	1
	GO_EPHRIN_RECEPTOR_SIGNALING_PATHWAY	0.0517396	GO_EPHRIN_RECEPTOR_SIGNALING_PATHWAY	BP	1
	GO_COATED_MEMBRANE	0.0523311	GO_COATED_MEMBRANE	CC	1
	GO_REGULATION_OF_LYASE_ACTIVITY	0.0523311	GO_REGULATION_OF_LYASE_ACTIVITY	BP	1
	GO_TRANSCRIPTION_FACTOR_ACTIVITY_RNA_POLYMERASE_II_DISTAL_ENHANCER_SEQUENCE_SPECIFIC_BINDING	0.0535127	GO_TRANSCRIPTION_FACTOR_ACTIVITY_RNA_POLYMERASE_II_DISTAL_ENHANCER_SEQUENCE_SPECIFIC_BINDING	MF	1
	GO_CELLULAR_AMINO_ACID_BIOSYNTHETIC_PROCESS	0.0535127	GO_CELLULAR_AMINO_ACID_BIOSYNTHETIC_PROCESS	BP	1
	GO_POSITIVE_REGULATION_OF_PEPTIDE_SECRETION	0.054103	GO_POSITIVE_REGULATION_OF_PEPTIDE_SECRETION	BP	1
	GO_ENHANCER_BINDING	0.0552823	GO_ENHANCER_BINDING	MF	1
	GO_ANTIGEN_PROCESSING_AND_PRESENTATION_OF_PEPTIDE_OR_POLYSACCHARIDE_ANTIGEN_VIA_MHC_CLASS_II	0.0558714	GO_ANTIGEN_PROCESSING_AND_PRESENTATION_OF_PEPTIDE_OR_POLYSACCHARIDE_ANTIGEN_VIA_MHC_CLASS_II	BP	1
	GO_MITOCHONDRION	0.0593751	GO_MITOCHONDRION	CC	1
	GO_SOLUTE_CATION_SYMPORTER_ACTIVITY	0.059984	GO_SOLUTE_CATION_SYMPORTER_ACTIVITY	MF	1
	GO_ENDOPLASMIC_RETICULUM	0.0615869	GO_ENDOPLASMIC_RETICULUM	CC	1
	GO_PIGMENT_GRANULE	0.0623254	GO_PIGMENT_GRANULE	CC	1
	GO_INTRINSIC_COMPONENT_OF_PLASMA_MEMBRANE	0.0640157	GO_INTRINSIC_COMPONENT_OF_PLASMA_MEMBRANE	CC	1
	GO_AMINOGLYCAN_BIOSYNTHETIC_PROCESS	0.0646606	GO_AMINOGLYCAN_BIOSYNTHETIC_PROCESS	BP	1
	GO_CALCIUM_ION_BINDING	0.0648846	GO_CALCIUM_ION_BINDING	MF	1
	GO_NEGATIVE_REGULATION_OF_PROTEIN_CATABOLIC_PROCESS	0.0658259	GO_NEGATIVE_REGULATION_OF_PROTEIN_CATABOLIC_PROCESS	BP	1
	GO_REGULATION_OF_ESTABLISHMENT_OF_PLANAR_POLARITY	0.066408	GO_REGULATION_OF_ESTABLISHMENT_OF_PLANAR_POLARITY	BP	1
	GO_ION_CHANNEL_BINDING	0.0669897	GO_ION_CHANNEL_BINDING	MF	1
	GO_POSITIVE_REGULATION_OF_HORMONE_SECRETION	0.0687324	GO_POSITIVE_REGULATION_OF_HORMONE_SECRETION	BP	1
	GO_NEURON_SPINE	0.0727852	GO_NEURON_SPINE	CC	1
	GO_SYNAPSE	0.0737307	GO_SYNAPSE	CC	1
	GO_OSTEOBLAST_DIFFERENTIATION	0.0745164	GO_OSTEOBLAST_DIFFERENTIATION	BP	1
	GO_INTERACTION_WITH_HOST	0.0750927	GO_INTERACTION_WITH_HOST	BP	1
	GO_NEGATIVE_REGULATION_OF_ION_TRANSPORT	0.0762441	GO_NEGATIVE_REGULATION_OF_ION_TRANSPORT	BP	1
	GO_NEURON_PROJECTION_TERMINUS	0.0768193	GO_NEURON_PROJECTION_TERMINUS	CC	1
	GO_REGULATION_OF_CAMP_METABOLIC_PROCESS	0.0768193	GO_REGULATION_OF_CAMP_METABOLIC_PROCESS	BP	1
	GO_LEADING_EDGE_MEMBRANE	0.0802621	GO_LEADING_EDGE_MEMBRANE	CC	1
	GO_NEGATIVE_REGULATION_OF_CELLULAR_PROTEIN_LOCALIZATION	0.0802621	GO_NEGATIVE_REGULATION_OF_CELLULAR_PROTEIN_LOCALIZATION	BP	1
	GO_REGULATION_OF_ANION_TRANSPORT	0.0802621	GO_REGULATION_OF_ANION_TRANSPORT	BP	1
	GO_UDP_GLYCOSYLTRANSFERASE_ACTIVITY	0.0808346	GO_UDP_GLYCOSYLTRANSFERASE_ACTIVITY	MF	1
	GO_RESPONSE_TO_ETHANOL	0.0808346	GO_RESPONSE_TO_ETHANOL	BP	1
	GO_SODIUM_ION_TRANSMEMBRANE_TRANSPORTER_ACTIVITY	0.0814067	GO_SODIUM_ION_TRANSMEMBRANE_TRANSPORTER_ACTIVITY	MF	1
	GO_ION_TRANSMEMBRANE_TRANSPORT	0.0818788	GO_ION_TRANSMEMBRANE_TRANSPORT	BP	1
	GO_COATED_VESICLE_MEMBRANE	0.0819784	GO_COATED_VESICLE_MEMBRANE	CC	1
	GO_ESTABLISHMENT_OR_MAINTENANCE_OF_CELL_POLARITY	0.0831207	GO_ESTABLISHMENT_OR_MAINTENANCE_OF_CELL_POLARITY	BP	1
	GO_PLATELET_ACTIVATION	0.0836913	GO_PLATELET_ACTIVATION	BP	1
	GO_NON_CANONICAL_WNT_SIGNALING_PATHWAY	0.0836913	GO_NON_CANONICAL_WNT_SIGNALING_PATHWAY	BP	1
	GO_SYMPORTER_ACTIVITY	0.0842615	GO_SYMPORTER_ACTIVITY	MF	1
	GO_EXOCYTIC_VESICLE	0.0848313	GO_EXOCYTIC_VESICLE	CC	1
	GO_ADENYLATE_CYCLASE_MODULATING_G_PROTEIN_COUPLED_RECEPTOR_SIGNALING_PATHWAY	0.0859698	GO_ADENYLATE_CYCLASE_MODULATING_G_PROTEIN_COUPLED_RECEPTOR_SIGNALING_PATHWAY	BP	1
	GO_CARTILAGE_DEVELOPMENT	0.0865385	GO_CARTILAGE_DEVELOPMENT	BP	1
	GO_CELL_MOTILITY	0.0865707	GO_CELL_MOTILITY	BP	1
	GO_CULLIN_RING_UBIQUITIN_LIGASE_COMPLEX	0.0871068	GO_CULLIN_RING_UBIQUITIN_LIGASE_COMPLEX	CC	1
	GO_ENDOCYTIC_VESICLE_MEMBRANE	0.0882423	GO_ENDOCYTIC_VESICLE_MEMBRANE	CC	1
	GO_HOMOPHILIC_CELL_ADHESION_VIA_PLASMA_MEMBRANE_ADHESION_MOLECULES	0.0888094	GO_HOMOPHILIC_CELL_ADHESION_VIA_PLASMA_MEMBRANE_ADHESION_MOLECULES	BP	1
	GO_PROTEIN_LOCALIZATION_TO_NUCLEUS	0.0905087	GO_PROTEIN_LOCALIZATION_TO_NUCLEUS	BP	1
	GO_CLATHRIN_COATED_VESICLE	0.0910744	GO_CLATHRIN_COATED_VESICLE	CC	1
	GO_REGULATION_OF_CYCLIC_NUCLEOTIDE_METABOLIC_PROCESS	0.0910744	GO_REGULATION_OF_CYCLIC_NUCLEOTIDE_METABOLIC_PROCESS	BP	1
	GO_RESPONSE_TO_NITROGEN_COMPOUND	0.0915137	GO_RESPONSE_TO_NITROGEN_COMPOUND	BP	1
	GO_REGENERATION	0.0933333	GO_REGENERATION	BP	1
	GO_REGULATION_OF_SIGNAL_TRANSDUCTION_BY_P53_CLASS_MEDIATOR	0.0944606	GO_REGULATION_OF_SIGNAL_TRANSDUCTION_BY_P53_CLASS_MEDIATOR	BP	1
	GO_TRANSCRIPTIONAL_REPRESSOR_ACTIVITY_RNA_POLYMERASE_II_TRANSCRIPTION_REGULATORY_REGION_SEQUENCE_SPECIFIC_BINDING	0.0989546	GO_TRANSCRIPTIONAL_REPRESSOR_ACTIVITY_RNA_POLYMERASE_II_TRANSCRIPTION_REGULATORY_REGION_SEQUENCE_SPECIFIC_BINDING	MF	1
	GO_BINDING_BRIDGING	0.101193	GO_BINDING_BRIDGING	MF	1
	GO_G_PROTEIN_COUPLED_RECEPTOR_SIGNALING_PATHWAY_COUPLED_TO_CYCLIC_NUCLEOTIDE_SECOND_MESSENGER	0.101193	GO_G_PROTEIN_COUPLED_RECEPTOR_SIGNALING_PATHWAY_COUPLED_TO_CYCLIC_NUCLEOTIDE_SECOND_MESSENGER	BP	1
	GO_PLASMA_MEMBRANE_RECEPTOR_COMPLEX	0.102309	GO_PLASMA_MEMBRANE_RECEPTOR_COMPLEX	CC	1
	GO_MITOCHONDRIAL_PART	0.102351	GO_MITOCHONDRIAL_PART	CC	1
	GO_RESPONSE_TO_ORGANIC_CYCLIC_COMPOUND	0.102351	GO_RESPONSE_TO_ORGANIC_CYCLIC_COMPOUND	BP	1
	GO_ANTIGEN_PROCESSING_AND_PRESENTATION_OF_PEPTIDE_ANTIGEN	0.103425	GO_ANTIGEN_PROCESSING_AND_PRESENTATION_OF_PEPTIDE_ANTIGEN	BP	1
	GO_CELLULAR_RESPONSE_TO_OXIDATIVE_STRESS	0.106762	GO_CELLULAR_RESPONSE_TO_OXIDATIVE_STRESS	BP	1
	GO_NEURON_PROJECTION	0.107143	GO_NEURON_PROJECTION	CC	1
	GO_CELL_PROJECTION_PART	0.107328	GO_CELL_PROJECTION_PART	CC	1
	GO_ORGANIC_ACID_METABOLIC_PROCESS	0.108071	GO_ORGANIC_ACID_METABOLIC_PROCESS	BP	1
	GO_REGULATION_OF_DEFENSE_RESPONSE_TO_VIRUS	0.111191	GO_REGULATION_OF_DEFENSE_RESPONSE_TO_VIRUS	BP	1
	GO_CONNECTIVE_TISSUE_DEVELOPMENT	0.112294	GO_CONNECTIVE_TISSUE_DEVELOPMENT	BP	1
	GO_TRANSMEMBRANE_TRANSPORTER_ACTIVITY	0.112927	GO_TRANSMEMBRANE_TRANSPORTER_ACTIVITY	MF	1
	GO_NEGATIVE_REGULATION_OF_SECRETION	0.115047	GO_NEGATIVE_REGULATION_OF_SECRETION	BP	1
	GO_ORGANONITROGEN_COMPOUND_BIOSYNTHETIC_PROCESS	0.115185	GO_ORGANONITROGEN_COMPOUND_BIOSYNTHETIC_PROCESS	BP	1
	GO_NUCLEAR_OUTER_MEMBRANE_ENDOPLASMIC_RETICULUM_MEMBRANE_NETWORK	0.116129	GO_NUCLEAR_OUTER_MEMBRANE_ENDOPLASMIC_RETICULUM_MEMBRANE_NETWORK	CC	1
	GO_MAGNESIUM_ION_BINDING	0.116145	GO_MAGNESIUM_ION_BINDING	MF	1
	GO_TRANSFERASE_ACTIVITY_TRANSFERRING_HEXOSYL_GROUPS	0.116145	GO_TRANSFERASE_ACTIVITY_TRANSFERRING_HEXOSYL_GROUPS	MF	1
	GO_MEMBRANE_PROTEIN_COMPLEX	0.116318	GO_MEMBRANE_PROTEIN_COMPLEX	CC	1
	GO_CELL_CELL_ADHESION_VIA_PLASMA_MEMBRANE_ADHESION_MOLECULES	0.116694	GO_CELL_CELL_ADHESION_VIA_PLASMA_MEMBRANE_ADHESION_MOLECULES	BP	1
	GO_NEGATIVE_REGULATION_OF_CATABOLIC_PROCESS	0.11779	GO_NEGATIVE_REGULATION_OF_CATABOLIC_PROCESS	BP	1
	GO_SULFUR_COMPOUND_BIOSYNTHETIC_PROCESS	0.118338	GO_SULFUR_COMPOUND_BIOSYNTHETIC_PROCESS	BP	1
	GO_MICROTUBULE_BASED_MOVEMENT	0.118338	GO_MICROTUBULE_BASED_MOVEMENT	BP	1
	GO_REGULATION_OF_PEPTIDE_SECRETION	0.118885	GO_REGULATION_OF_PEPTIDE_SECRETION	BP	1
	GO_POSTSYNAPTIC_MEMBRANE	0.119432	GO_POSTSYNAPTIC_MEMBRANE	CC	1
	GO_REGULATION_OF_NUCLEOTIDE_METABOLIC_PROCESS	0.12107	GO_REGULATION_OF_NUCLEOTIDE_METABOLIC_PROCESS	BP	1
	GO_RECEPTOR_MEDIATED_ENDOCYTOSIS	0.122161	GO_RECEPTOR_MEDIATED_ENDOCYTOSIS	BP	1
	GO_BIOLOGICAL_ADHESION	0.122594	GO_BIOLOGICAL_ADHESION	BP	1
	GO_ANTIGEN_PROCESSING_AND_PRESENTATION	0.12325	GO_ANTIGEN_PROCESSING_AND_PRESENTATION	BP	1
	GO_ALPHA_AMINO_ACID_METABOLIC_PROCESS	0.129754	GO_ALPHA_AMINO_ACID_METABOLIC_PROCESS	BP	1
	GO_TRANSMEMBRANE_TRANSPORT	0.131266	GO_TRANSMEMBRANE_TRANSPORT	BP	1
	GO_COATED_VESICLE	0.132987	GO_COATED_VESICLE	CC	1
	GO_POSITIVE_REGULATION_OF_ION_TRANSPORT	0.134598	GO_POSITIVE_REGULATION_OF_ION_TRANSPORT	BP	1
	GO_REGULATION_OF_RESPONSE_TO_BIOTIC_STIMULUS	0.135671	GO_REGULATION_OF_RESPONSE_TO_BIOTIC_STIMULUS	BP	1
	GO_RESPONSE_TO_TOXIC_SUBSTANCE	0.136742	GO_RESPONSE_TO_TOXIC_SUBSTANCE	BP	1
	GO_REGULATION_OF_ORGAN_MORPHOGENESIS	0.139414	GO_REGULATION_OF_ORGAN_MORPHOGENESIS	BP	1
	GO_MEMBRANE_REGION	0.142814	GO_MEMBRANE_REGION	CC	1
	GO_OSSIFICATION	0.143139	GO_OSSIFICATION	BP	1
	GO_REGULATION_OF_PEPTIDE_TRANSPORT	0.14367	GO_REGULATION_OF_PEPTIDE_TRANSPORT	BP	1
	GO_ENDOCYTIC_VESICLE	0.144731	GO_ENDOCYTIC_VESICLE	CC	1
	GO_CELL_JUNCTION	0.145185	GO_CELL_JUNCTION	CC	1
	GO_ENDOPLASMIC_RETICULUM_PART	0.146175	GO_ENDOPLASMIC_RETICULUM_PART	CC	1
	GO_REGULATION_OF_HORMONE_SECRETION	0.146848	GO_REGULATION_OF_HORMONE_SECRETION	BP	1
	GO_UBIQUITIN_LIGASE_COMPLEX	0.147904	GO_UBIQUITIN_LIGASE_COMPLEX	CC	1
	GO_LEUKOCYTE_MIGRATION	0.147904	GO_LEUKOCYTE_MIGRATION	BP	1
	GO_SYNAPTIC_MEMBRANE	0.148959	GO_SYNAPTIC_MEMBRANE	CC	1
	GO_ORGANIC_ACID_BIOSYNTHETIC_PROCESS	0.150013	GO_ORGANIC_ACID_BIOSYNTHETIC_PROCESS	BP	1
	GO_NEGATIVE_REGULATION_OF_CELL_COMMUNICATION	0.151542	GO_NEGATIVE_REGULATION_OF_CELL_COMMUNICATION	BP	1
	GO_AMIDE_BINDING	0.151591	GO_AMIDE_BINDING	MF	1
	GO_LYTIC_VACUOLE_MEMBRANE	0.15369	GO_LYTIC_VACUOLE_MEMBRANE	CC	1
	GO_DEPHOSPHORYLATION	0.15369	GO_DEPHOSPHORYLATION	BP	1
	GO_TRANSFERASE_ACTIVITY_TRANSFERRING_GLYCOSYL_GROUPS	0.157871	GO_TRANSFERASE_ACTIVITY_TRANSFERRING_GLYCOSYL_GROUPS	MF	1
	GO_CELLULAR_MACROMOLECULE_LOCALIZATION	0.160356	GO_CELLULAR_MACROMOLECULE_LOCALIZATION	BP	1
	GO_VIRAL_LIFE_CYCLE	0.161511	GO_VIRAL_LIFE_CYCLE	BP	1
	GO_MEMBRANE_MICRODOMAIN	0.16203	GO_MEMBRANE_MICRODOMAIN	CC	1
	GO_ION_TRANSPORT	0.163378	GO_ION_TRANSPORT	BP	1
	GO_GTPASE_BINDING	0.166167	GO_GTPASE_BINDING	MF	1
	GO_CELL_PROJECTION_MEMBRANE	0.167713	GO_CELL_PROJECTION_MEMBRANE	CC	1
	GO_REGULATION_OF_CELLULAR_LOCALIZATION	0.169041	GO_REGULATION_OF_CELLULAR_LOCALIZATION	BP	1
	GO_MODULATION_OF_SYNAPTIC_TRANSMISSION	0.169256	GO_MODULATION_OF_SYNAPTIC_TRANSMISSION	BP	1
	GO_NEURON_PART	0.169447	GO_NEURON_PART	CC	1
	GO_HEMOSTASIS	0.172844	GO_HEMOSTASIS	BP	1
	GO_SINGLE_ORGANISM_BIOSYNTHETIC_PROCESS	0.176768	GO_SINGLE_ORGANISM_BIOSYNTHETIC_PROCESS	BP	1
	GO_EYE_DEVELOPMENT	0.1825	GO_EYE_DEVELOPMENT	BP	1
	GO_RECEPTOR_COMPLEX	0.183004	GO_RECEPTOR_COMPLEX	CC	1
	GO_CELLULAR_AMINO_ACID_METABOLIC_PROCESS	0.183509	GO_CELLULAR_AMINO_ACID_METABOLIC_PROCESS	BP	1
	GO_NEGATIVE_REGULATION_OF_RESPONSE_TO_STIMULUS	0.184947	GO_NEGATIVE_REGULATION_OF_RESPONSE_TO_STIMULUS	BP	1
	GO_DEVELOPMENTAL_GROWTH	0.186027	GO_DEVELOPMENTAL_GROWTH	BP	1
	GO_TRANSPORT_VESICLE	0.187031	GO_TRANSPORT_VESICLE	CC	1
	GO_REGULATION_OF_MEMBRANE_POTENTIAL	0.189537	GO_REGULATION_OF_MEMBRANE_POTENTIAL	BP	1
	GO_GLYCOPROTEIN_METABOLIC_PROCESS	0.192534	GO_GLYCOPROTEIN_METABOLIC_PROCESS	BP	1
	GO_MONOVALENT_INORGANIC_CATION_TRANSMEMBRANE_TRANSPORTER_ACTIVITY	0.194028	GO_MONOVALENT_INORGANIC_CATION_TRANSMEMBRANE_TRANSPORTER_ACTIVITY	MF	1
	GO_WNT_SIGNALING_PATHWAY	0.194028	GO_WNT_SIGNALING_PATHWAY	BP	1
	GO_PHOSPHORIC_ESTER_HYDROLASE_ACTIVITY	0.195022	GO_PHOSPHORIC_ESTER_HYDROLASE_ACTIVITY	MF	1
	GO_SULFUR_COMPOUND_METABOLIC_PROCESS	0.197997	GO_SULFUR_COMPOUND_METABOLIC_PROCESS	BP	1
	GO_RESPONSE_TO_ALCOHOL	0.20096	GO_RESPONSE_TO_ALCOHOL	BP	1
	GO_POSITIVE_REGULATION_OF_SECRETION	0.201452	GO_POSITIVE_REGULATION_OF_SECRETION	BP	1
	GO_GOLGI_APPARATUS	0.201829	GO_GOLGI_APPARATUS	CC	1
	GO_CELL_CELL_JUNCTION	0.206362	GO_CELL_CELL_JUNCTION	CC	1
	GO_RESPONSE_TO_ENDOGENOUS_STIMULUS	0.206586	GO_RESPONSE_TO_ENDOGENOUS_STIMULUS	BP	1
	GO_REGULATION_OF_RESPONSE_TO_STRESS	0.207828	GO_REGULATION_OF_RESPONSE_TO_STRESS	BP	1
	GO_POSTSYNAPSE	0.208804	GO_POSTSYNAPSE	CC	1
	GO_REGULATION_OF_PROTEIN_CATABOLIC_PROCESS	0.213665	GO_REGULATION_OF_PROTEIN_CATABOLIC_PROCESS	BP	1
	GO_NEGATIVE_REGULATION_OF_NITROGEN_COMPOUND_METABOLIC_PROCESS	0.21529	GO_NEGATIVE_REGULATION_OF_NITROGEN_COMPOUND_METABOLIC_PROCESS	BP	1
	GO_MITOCHONDRIAL_MATRIX	0.219457	GO_MITOCHONDRIAL_MATRIX	CC	1
	GO_TISSUE_DEVELOPMENT	0.21965	GO_TISSUE_DEVELOPMENT	BP	1
	GO_GROWTH	0.222335	GO_GROWTH	BP	1
	GO_UBIQUITIN_LIKE_PROTEIN_TRANSFERASE_ACTIVITY	0.226156	GO_UBIQUITIN_LIKE_PROTEIN_TRANSFERASE_ACTIVITY	MF	1
	GO_METAL_ION_TRANSMEMBRANE_TRANSPORTER_ACTIVITY	0.227108	GO_METAL_ION_TRANSMEMBRANE_TRANSPORTER_ACTIVITY	MF	1
	GO_REGULATION_OF_IMMUNE_EFFECTOR_PROCESS	0.228059	GO_REGULATION_OF_IMMUNE_EFFECTOR_PROCESS	BP	1
	GO_ENDOSOMAL_PART	0.229008	GO_ENDOSOMAL_PART	CC	1
	GO_RECEPTOR_ACTIVITY	0.23337	GO_RECEPTOR_ACTIVITY	MF	1
	GO_SMALL_MOLECULE_BIOSYNTHETIC_PROCESS	0.234679	GO_SMALL_MOLECULE_BIOSYNTHETIC_PROCESS	BP	1
	GO_PROTEIN_SERINE_THREONINE_KINASE_ACTIVITY	0.23609	GO_PROTEIN_SERINE_THREONINE_KINASE_ACTIVITY	MF	1
	GO_ACTIN_CYTOSKELETON	0.237029	GO_ACTIN_CYTOSKELETON	CC	1
	GO_ACTIN_FILAMENT_BASED_PROCESS	0.239838	GO_ACTIN_FILAMENT_BASED_PROCESS	BP	1
	GO_SKELETAL_SYSTEM_DEVELOPMENT	0.240772	GO_SKELETAL_SYSTEM_DEVELOPMENT	BP	1
	GO_DENDRITE	0.243102	GO_DENDRITE	CC	1
	GO_INFLAMMATORY_RESPONSE	0.243567	GO_INFLAMMATORY_RESPONSE	BP	1
	GO_SINGLE_ORGANISM_CELL_ADHESION	0.244032	GO_SINGLE_ORGANISM_CELL_ADHESION	BP	1
	GO_NEGATIVE_REGULATION_OF_TRANSPORT	0.244032	GO_NEGATIVE_REGULATION_OF_TRANSPORT	BP	1
	GO_REGULATION_OF_MULTI_ORGANISM_PROCESS	0.249585	GO_REGULATION_OF_MULTI_ORGANISM_PROCESS	BP	1
	GO_REGULATION_OF_HORMONE_LEVELS	0.252345	GO_REGULATION_OF_HORMONE_LEVELS	BP	1
	GO_ENDOCYTOSIS	0.253721	GO_ENDOCYTOSIS	BP	1
	GO_SENSORY_ORGAN_DEVELOPMENT	0.261015	GO_SENSORY_ORGAN_DEVELOPMENT	BP	1
	GO_EPITHELIAL_CELL_DIFFERENTIATION	0.261921	GO_EPITHELIAL_CELL_DIFFERENTIATION	BP	1
	GO_CELL_BODY	0.262374	GO_CELL_BODY	CC	1
	GO_TRANSMEMBRANE_RECEPTOR_PROTEIN_TYROSINE_KINASE_SIGNALING_PATHWAY	0.264182	GO_TRANSMEMBRANE_RECEPTOR_PROTEIN_TYROSINE_KINASE_SIGNALING_PATHWAY	BP	1
	GO_REGULATION_OF_BODY_FLUID_LEVELS	0.265534	GO_REGULATION_OF_BODY_FLUID_LEVELS	BP	1
	GO_SMALL_MOLECULE_METABOLIC_PROCESS	0.266638	GO_SMALL_MOLECULE_METABOLIC_PROCESS	BP	1
	GO_INORGANIC_CATION_TRANSMEMBRANE_TRANSPORTER_ACTIVITY	0.269129	GO_INORGANIC_CATION_TRANSMEMBRANE_TRANSPORTER_ACTIVITY	MF	1
	GO_VESICLE_MEMBRANE	0.269129	GO_VESICLE_MEMBRANE	CC	1
	GO_MICROTUBULE_BASED_PROCESS	0.270919	GO_MICROTUBULE_BASED_PROCESS	BP	1
	GO_CHROMATIN_MODIFICATION	0.272259	GO_CHROMATIN_MODIFICATION	BP	1
	GO_TRANSCRIPTION_FACTOR_BINDING	0.272705	GO_TRANSCRIPTION_FACTOR_BINDING	MF	1
	GO_LYTIC_VACUOLE	0.273596	GO_LYTIC_VACUOLE	CC	1
	GO_CELL_PROJECTION	0.275344	GO_CELL_PROJECTION	CC	1
	GO_PROTEIN_LOCALIZATION	0.275551	GO_PROTEIN_LOCALIZATION	BP	1
	GO_NEGATIVE_REGULATION_OF_PHOSPHORUS_METABOLIC_PROCESS	0.280682	GO_NEGATIVE_REGULATION_OF_PHOSPHORUS_METABOLIC_PROCESS	BP	1
	GO_REGULATION_OF_CELLULAR_PROTEIN_LOCALIZATION	0.283759	GO_REGULATION_OF_CELLULAR_PROTEIN_LOCALIZATION	BP	1
	GO_PROTEIN_LOCALIZATION_TO_ORGANELLE	0.285074	GO_PROTEIN_LOCALIZATION_TO_ORGANELLE	BP	1
	GO_CELL_ACTIVATION	0.292474	GO_CELL_ACTIVATION	BP	1
	GO_CARBOHYDRATE_DERIVATIVE_BIOSYNTHETIC_PROCESS	0.294203	GO_CARBOHYDRATE_DERIVATIVE_BIOSYNTHETIC_PROCESS	BP	1
	GO_VACUOLAR_MEMBRANE	0.299364	GO_VACUOLAR_MEMBRANE	CC	1
	GO_REGULATION_OF_ION_TRANSPORT	0.30406	GO_REGULATION_OF_ION_TRANSPORT	BP	1
	GO_PHOSPHATE_CONTAINING_COMPOUND_METABOLIC_PROCESS	0.305629	GO_PHOSPHATE_CONTAINING_COMPOUND_METABOLIC_PROCESS	BP	1
	GO_IMMUNE_SYSTEM_PROCESS	0.306243	GO_IMMUNE_SYSTEM_PROCESS	BP	1
	GO_CATION_TRANSMEMBRANE_TRANSPORTER_ACTIVITY	0.309144	GO_CATION_TRANSMEMBRANE_TRANSPORTER_ACTIVITY	MF	1
	GO_CYTOSKELETON	0.310129	GO_CYTOSKELETON	CC	1
	GO_PROTEIN_UBIQUITINATION	0.317113	GO_PROTEIN_UBIQUITINATION	BP	1
	GO_RNA_POLYMERASE_II_TRANSCRIPTION_FACTOR_ACTIVITY_SEQUENCE_SPECIFIC_DNA_BINDING	0.318778	GO_RNA_POLYMERASE_II_TRANSCRIPTION_FACTOR_ACTIVITY_SEQUENCE_SPECIFIC_DNA_BINDING	MF	1
	GO_PROTEIN_KINASE_ACTIVITY	0.320439	GO_PROTEIN_KINASE_ACTIVITY	MF	1
	GO_CHROMATIN_ORGANIZATION	0.322509	GO_CHROMATIN_ORGANIZATION	BP	1
	GO_NEGATIVE_REGULATION_OF_CELL_PROLIFERATION	0.322509	GO_NEGATIVE_REGULATION_OF_CELL_PROLIFERATION	BP	1
	GO_INTERSPECIES_INTERACTION_BETWEEN_ORGANISMS	0.325807	GO_INTERSPECIES_INTERACTION_BETWEEN_ORGANISMS	BP	1
	GO_LIPID_BINDING	0.329497	GO_LIPID_BINDING	MF	1
	GO_SOMATODENDRITIC_COMPARTMENT	0.329497	GO_SOMATODENDRITIC_COMPARTMENT	CC	1
	GO_MITOCHONDRIAL_ENVELOPE	0.331538	GO_MITOCHONDRIAL_ENVELOPE	CC	1
	GO_CELL_PROLIFERATION	0.334383	GO_CELL_PROLIFERATION	BP	1
	GO_NEGATIVE_REGULATION_OF_CELLULAR_COMPONENT_ORGANIZATION	0.338426	GO_NEGATIVE_REGULATION_OF_CELLULAR_COMPONENT_ORGANIZATION	BP	1
	GO_REGULATION_OF_CELLULAR_RESPONSE_TO_STRESS	0.341642	GO_REGULATION_OF_CELLULAR_RESPONSE_TO_STRESS	BP	1
	GO_ENZYME_LINKED_RECEPTOR_PROTEIN_SIGNALING_PATHWAY	0.343243	GO_ENZYME_LINKED_RECEPTOR_PROTEIN_SIGNALING_PATHWAY	BP	1
	GO_VACUOLAR_PART	0.343643	GO_VACUOLAR_PART	CC	1
	GO_REGULATION_OF_SECRETION	0.34484	GO_REGULATION_OF_SECRETION	BP	1
	GO_TRANSFERASE_COMPLEX	0.345637	GO_TRANSFERASE_COMPLEX	CC	1
	GO_GOLGI_MEMBRANE	0.346831	GO_GOLGI_MEMBRANE	CC	1
	GO_HEAD_DEVELOPMENT	0.350003	GO_HEAD_DEVELOPMENT	BP	1
	GO_RESPONSE_TO_CYTOKINE	0.351977	GO_RESPONSE_TO_CYTOKINE	BP	1
	GO_OXIDOREDUCTASE_ACTIVITY	0.353552	GO_OXIDOREDUCTASE_ACTIVITY	MF	1
	GO_TRANSCRIPTION_FROM_RNA_POLYMERASE_II_PROMOTER	0.353552	GO_TRANSCRIPTION_FROM_RNA_POLYMERASE_II_PROMOTER	BP	1
	GO_HYDROLASE_ACTIVITY_ACTING_ON_ESTER_BONDS	0.354337	GO_HYDROLASE_ACTIVITY_ACTING_ON_ESTER_BONDS	MF	1
	GO_CELL_SURFACE	0.358251	GO_CELL_SURFACE	CC	1
	GO_REGULATION_OF_CATABOLIC_PROCESS	0.35981	GO_REGULATION_OF_CATABOLIC_PROCESS	BP	1
	GO_NEGATIVE_REGULATION_OF_TRANSCRIPTION_FROM_RNA_POLYMERASE_II_PROMOTER	0.361752	GO_NEGATIVE_REGULATION_OF_TRANSCRIPTION_FROM_RNA_POLYMERASE_II_PROMOTER	BP	1
	GO_REGULATION_OF_DEFENSE_RESPONSE	0.369459	GO_REGULATION_OF_DEFENSE_RESPONSE	BP	1
	GO_DOUBLE_STRANDED_DNA_BINDING	0.370606	GO_DOUBLE_STRANDED_DNA_BINDING	MF	1
	GO_INTRACELLULAR_PROTEIN_TRANSPORT	0.375931	GO_INTRACELLULAR_PROTEIN_TRANSPORT	BP	1
	GO_CATION_TRANSPORT	0.375931	GO_CATION_TRANSPORT	BP	1
	GO_ENDOSOME	0.377444	GO_ENDOSOME	CC	1
	GO_REGULATORY_REGION_NUCLEIC_ACID_BINDING	0.392357	GO_REGULATORY_REGION_NUCLEIC_ACID_BINDING	MF	1
	GO_G_PROTEIN_COUPLED_RECEPTOR_ACTIVITY	0.394194	GO_G_PROTEIN_COUPLED_RECEPTOR_ACTIVITY	MF	1
	GO_CYTOSKELETON_ORGANIZATION	0.394927	GO_CYTOSKELETON_ORGANIZATION	BP	1
	GO_KINASE_ACTIVITY	0.398579	GO_KINASE_ACTIVITY	MF	1
	GO_PROTEIN_MODIFICATION_BY_SMALL_PROTEIN_CONJUGATION_OR_REMOVAL	0.404374	GO_PROTEIN_MODIFICATION_BY_SMALL_PROTEIN_CONJUGATION_OR_REMOVAL	BP	1
	GO_NEGATIVE_REGULATION_OF_CELL_DEATH	0.40868	GO_NEGATIVE_REGULATION_OF_CELL_DEATH	BP	1
	GO_CENTRAL_NERVOUS_SYSTEM_DEVELOPMENT	0.410821	GO_CENTRAL_NERVOUS_SYSTEM_DEVELOPMENT	BP	1
	GO_GOLGI_APPARATUS_PART	0.415431	GO_GOLGI_APPARATUS_PART	CC	1
	GO_OXIDATION_REDUCTION_PROCESS	0.420003	GO_OXIDATION_REDUCTION_PROCESS	BP	1
	GO_PLASMA_MEMBRANE_REGION	0.430408	GO_PLASMA_MEMBRANE_REGION	CC	1
	GO_REGULATION_OF_RESPONSE_TO_EXTERNAL_STIMULUS	0.430408	GO_REGULATION_OF_RESPONSE_TO_EXTERNAL_STIMULUS	BP	1
	GO_POSITIVE_REGULATION_OF_TRANSPORT	0.430751	GO_POSITIVE_REGULATION_OF_TRANSPORT	BP	1
	GO_PROTEIN_PHOSPHORYLATION	0.434173	GO_PROTEIN_PHOSPHORYLATION	BP	1
	GO_REGULATION_OF_PROTEIN_LOCALIZATION	0.434514	GO_REGULATION_OF_PROTEIN_LOCALIZATION	BP	1
	GO_EPITHELIUM_DEVELOPMENT	0.437573	GO_EPITHELIUM_DEVELOPMENT	BP	1
	GO_CHROMOSOME_ORGANIZATION	0.446977	GO_CHROMOSOME_ORGANIZATION	BP	1
	GO_TRANSFERASE_ACTIVITY_TRANSFERRING_PHOSPHORUS_CONTAINING_GROUPS	0.447975	GO_TRANSFERASE_ACTIVITY_TRANSFERRING_PHOSPHORUS_CONTAINING_GROUPS	MF	1
	GO_REGULATION_OF_ANATOMICAL_STRUCTURE_MORPHOGENESIS	0.461741	GO_REGULATION_OF_ANATOMICAL_STRUCTURE_MORPHOGENESIS	BP	1
	GO_SEQUENCE_SPECIFIC_DNA_BINDING	0.463678	GO_SEQUENCE_SPECIFIC_DNA_BINDING	MF	1
	GO_CATALYTIC_COMPLEX	0.464	GO_CATALYTIC_COMPLEX	CC	1
	GO_ENVELOPE	0.469761	GO_ENVELOPE	CC	1
	GO_G_PROTEIN_COUPLED_RECEPTOR_SIGNALING_PATHWAY	0.497294	GO_G_PROTEIN_COUPLED_RECEPTOR_SIGNALING_PATHWAY	BP	1
	GO_VACUOLE	0.506228	GO_VACUOLE	CC	1
	GO_NUCLEIC_ACID_BINDING_TRANSCRIPTION_FACTOR_ACTIVITY	0.514124	GO_NUCLEIC_ACID_BINDING_TRANSCRIPTION_FACTOR_ACTIVITY	MF	1
	GO_IDENTICAL_PROTEIN_BINDING	0.514124	GO_IDENTICAL_PROTEIN_BINDING	MF	1
	GO_DEFENSE_RESPONSE	0.517014	GO_DEFENSE_RESPONSE	BP	1
	GO_PHOSPHORYLATION	0.5216	GO_PHOSPHORYLATION	BP	1
	GO_CELL_CYCLE	0.541942	GO_CELL_CYCLE	BP	1
	GO_SIGNALING_RECEPTOR_ACTIVITY	0.550833	GO_SIGNALING_RECEPTOR_ACTIVITY	MF	1
	GO_REGULATION_OF_IMMUNE_SYSTEM_PROCESS	0.558494	GO_REGULATION_OF_IMMUNE_SYSTEM_PROCESS	BP	1
	GO_RESPONSE_TO_OXYGEN_CONTAINING_COMPOUND	0.56473	GO_RESPONSE_TO_OXYGEN_CONTAINING_COMPOUND	BP	1
	GO_ESTABLISHMENT_OF_PROTEIN_LOCALIZATION	0.571632	GO_ESTABLISHMENT_OF_PROTEIN_LOCALIZATION	BP	1
	GO_RECEPTOR_BINDING	0.57667	GO_RECEPTOR_BINDING	MF	1
	GO_CYTOSKELETAL_PART	0.57692	GO_CYTOSKELETAL_PART	CC	1
	GO_REGULATION_OF_CELL_DEATH	0.584353	GO_REGULATION_OF_CELL_DEATH	BP	1
	GO_NEGATIVE_REGULATION_OF_GENE_EXPRESSION	0.587531	GO_NEGATIVE_REGULATION_OF_GENE_EXPRESSION	BP	1
	GO_REGULATION_OF_CELL_PROLIFERATION	0.588261	GO_REGULATION_OF_CELL_PROLIFERATION	BP	1
	GO_ADENYL_NUCLEOTIDE_BINDING	0.594527	GO_ADENYL_NUCLEOTIDE_BINDING	MF	1
	GO_POSITIVE_REGULATION_OF_CELL_COMMUNICATION	0.600221	GO_POSITIVE_REGULATION_OF_CELL_COMMUNICATION	BP	1
	GO_CELLULAR_RESPONSE_TO_STRESS	0.603737	GO_CELLULAR_RESPONSE_TO_STRESS	BP	1
	GO_INTRACELLULAR_SIGNAL_TRANSDUCTION	0.609293	GO_INTRACELLULAR_SIGNAL_TRANSDUCTION	BP	1
	GO_REGULATION_OF_PHOSPHORUS_METABOLIC_PROCESS	0.618594	GO_REGULATION_OF_PHOSPHORUS_METABOLIC_PROCESS	BP	1
	GO_ESTABLISHMENT_OF_LOCALIZATION_IN_CELL	0.624809	GO_ESTABLISHMENT_OF_LOCALIZATION_IN_CELL	BP	1
	GO_REGULATION_OF_INTRACELLULAR_SIGNAL_TRANSDUCTION	0.628095	GO_REGULATION_OF_INTRACELLULAR_SIGNAL_TRANSDUCTION	BP	1
	GO_SIGNAL_TRANSDUCER_ACTIVITY	0.630917	GO_SIGNAL_TRANSDUCER_ACTIVITY	MF	1
	GO_REGULATION_OF_MULTICELLULAR_ORGANISMAL_DEVELOPMENT	0.630917	GO_REGULATION_OF_MULTICELLULAR_ORGANISMAL_DEVELOPMENT	BP	1
	GO_ENZYME_BINDING	0.645106	GO_ENZYME_BINDING	MF	1
	GO_POSITIVE_REGULATION_OF_GENE_EXPRESSION	0.645106	GO_POSITIVE_REGULATION_OF_GENE_EXPRESSION	BP	1
	GO_REGULATION_OF_TRANSCRIPTION_FROM_RNA_POLYMERASE_II_PROMOTER	0.653096	GO_REGULATION_OF_TRANSCRIPTION_FROM_RNA_POLYMERASE_II_PROMOTER	BP	1
	GO_REGULATION_OF_TRANSPORT	0.657918	GO_REGULATION_OF_TRANSPORT	BP	1
	GO_POSITIVE_REGULATION_OF_BIOSYNTHETIC_PROCESS	0.6605	GO_POSITIVE_REGULATION_OF_BIOSYNTHETIC_PROCESS	BP	1
	GO_RIBONUCLEOTIDE_BINDING	0.66599	GO_RIBONUCLEOTIDE_BINDING	MF	1
	GO_CYCLIC_NUCLEOTIDE_PHOSPHODIESTERASE_ACTIVITY	1	GO_CYCLIC_NUCLEOTIDE_PHOSPHODIESTERASE_ACTIVITY	MF	1
	GO_PROTEIN_SERINE_THREONINE_TYROSINE_KINASE_ACTIVITY	1	GO_PROTEIN_SERINE_THREONINE_TYROSINE_KINASE_ACTIVITY	MF	1
	GO_HYDROLASE_ACTIVITY_ACTING_ON_CARBON_NITROGEN_BUT_NOT_PEPTIDE_BONDS_IN_CYCLIC_AMIDINES	1	GO_HYDROLASE_ACTIVITY_ACTING_ON_CARBON_NITROGEN_BUT_NOT_PEPTIDE_BONDS_IN_CYCLIC_AMIDINES	MF	1
	GO_5_3_EXONUCLEASE_ACTIVITY	1	GO_5_3_EXONUCLEASE_ACTIVITY	MF	1
	GO_POLYUBIQUITIN_BINDING	1	GO_POLYUBIQUITIN_BINDING	MF	1
	GO_COFACTOR_TRANSPORTER_ACTIVITY	1	GO_COFACTOR_TRANSPORTER_ACTIVITY	MF	1
	GO_BETA_CATENIN_BINDING	1	GO_BETA_CATENIN_BINDING	MF	1
	GO_UDP_GALACTOSYLTRANSFERASE_ACTIVITY	1	GO_UDP_GALACTOSYLTRANSFERASE_ACTIVITY	MF	1
	GO_MITOGEN_ACTIVATED_PROTEIN_KINASE_BINDING	1	GO_MITOGEN_ACTIVATED_PROTEIN_KINASE_BINDING	MF	1
	GO_PHOSPHATE_TRANSMEMBRANE_TRANSPORTER_ACTIVITY	1	GO_PHOSPHATE_TRANSMEMBRANE_TRANSPORTER_ACTIVITY	MF	1
	GO_PEPTIDASE_ACTIVITY	1	GO_PEPTIDASE_ACTIVITY	MF	1
	GO_IMMUNOGLOBULIN_BINDING	1	GO_IMMUNOGLOBULIN_BINDING	MF	1
	GO_PROTEIN_KINASE_A_REGULATORY_SUBUNIT_BINDING	1	GO_PROTEIN_KINASE_A_REGULATORY_SUBUNIT_BINDING	MF	1
	GO_MHC_PROTEIN_COMPLEX_BINDING	1	GO_MHC_PROTEIN_COMPLEX_BINDING	MF	1
	GO_IONOTROPIC_GLUTAMATE_RECEPTOR_BINDING	1	GO_IONOTROPIC_GLUTAMATE_RECEPTOR_BINDING	MF	1
	GO_TRANSMEMBRANE_RECEPTOR_PROTEIN_KINASE_ACTIVITY	1	GO_TRANSMEMBRANE_RECEPTOR_PROTEIN_KINASE_ACTIVITY	MF	1
	GO_SMAD_BINDING	1	GO_SMAD_BINDING	MF	1
	GO_SYNTAXIN_1_BINDING	1	GO_SYNTAXIN_1_BINDING	MF	1
	GO_LONG_CHAIN_FATTY_ACID_BINDING	1	GO_LONG_CHAIN_FATTY_ACID_BINDING	MF	1
	GO_ACETYLGALACTOSAMINYLTRANSFERASE_ACTIVITY	1	GO_ACETYLGALACTOSAMINYLTRANSFERASE_ACTIVITY	MF	1
	GO_OXIDOREDUCTASE_ACTIVITY_ACTING_ON_THE_ALDEHYDE_OR_OXO_GROUP_OF_DONORS_NAD_OR_NADP_AS_ACCEPTOR	1	GO_OXIDOREDUCTASE_ACTIVITY_ACTING_ON_THE_ALDEHYDE_OR_OXO_GROUP_OF_DONORS_NAD_OR_NADP_AS_ACCEPTOR	MF	1
	GO_CYTOKINE_BINDING	1	GO_CYTOKINE_BINDING	MF	1
	GO_NEUROTRANSMITTER_BINDING	1	GO_NEUROTRANSMITTER_BINDING	MF	1
	GO_OLFACTORY_RECEPTOR_ACTIVITY	1	GO_OLFACTORY_RECEPTOR_ACTIVITY	MF	1
	GO_SERINE_TYPE_EXOPEPTIDASE_ACTIVITY	1	GO_SERINE_TYPE_EXOPEPTIDASE_ACTIVITY	MF	1
	GO_3_5_CYCLIC_AMP_PHOSPHODIESTERASE_ACTIVITY	1	GO_3_5_CYCLIC_AMP_PHOSPHODIESTERASE_ACTIVITY	MF	1
	GO_VOLTAGE_GATED_ION_CHANNEL_ACTIVITY	1	GO_VOLTAGE_GATED_ION_CHANNEL_ACTIVITY	MF	1
	GO_PHOSPHATIDYLINOSITOL_3_5_BISPHOSPHATE_BINDING	1	GO_PHOSPHATIDYLINOSITOL_3_5_BISPHOSPHATE_BINDING	MF	1
	GO_PROTEIN_KINASE_C_BINDING	1	GO_PROTEIN_KINASE_C_BINDING	MF	1
	GO_BETA_2_MICROGLOBULIN_BINDING	1	GO_BETA_2_MICROGLOBULIN_BINDING	MF	1
	GO_PROTEIN_COMPLEX_SCAFFOLD	1	GO_PROTEIN_COMPLEX_SCAFFOLD	MF	1
	GO_HEAT_SHOCK_PROTEIN_BINDING	1	GO_HEAT_SHOCK_PROTEIN_BINDING	MF	1
	GO_PHOSPHOPROTEIN_BINDING	1	GO_PHOSPHOPROTEIN_BINDING	MF	1
	GO_GTPASE_ACTIVITY	1	GO_GTPASE_ACTIVITY	MF	1
	GO_AMINO_ACID_BINDING	1	GO_AMINO_ACID_BINDING	MF	1
	GO_OXIDOREDUCTASE_ACTIVITY_ACTING_ON_THE_CH_CH_GROUP_OF_DONORS	1	GO_OXIDOREDUCTASE_ACTIVITY_ACTING_ON_THE_CH_CH_GROUP_OF_DONORS	MF	1
	GO_OXIDOREDUCTASE_ACTIVITY_ACTING_ON_A_HEME_GROUP_OF_DONORS	1	GO_OXIDOREDUCTASE_ACTIVITY_ACTING_ON_A_HEME_GROUP_OF_DONORS	MF	1
	GO_QUINONE_BINDING	1	GO_QUINONE_BINDING	MF	1
	GO_G_PROTEIN_ALPHA_SUBUNIT_BINDING	1	GO_G_PROTEIN_ALPHA_SUBUNIT_BINDING	MF	1
	GO_MITOGEN_ACTIVATED_PROTEIN_KINASE_KINASE_BINDING	1	GO_MITOGEN_ACTIVATED_PROTEIN_KINASE_KINASE_BINDING	MF	1
	GO_CYTOSKELETAL_PROTEIN_BINDING	1	GO_CYTOSKELETAL_PROTEIN_BINDING	MF	1
	GO_VITAMIN_TRANSPORTER_ACTIVITY	1	GO_VITAMIN_TRANSPORTER_ACTIVITY	MF	1
	GO_TRANSFERASE_ACTIVITY_TRANSFERRING_SULFUR_CONTAINING_GROUPS	1	GO_TRANSFERASE_ACTIVITY_TRANSFERRING_SULFUR_CONTAINING_GROUPS	MF	1
	GO_CYCLASE_ACTIVITY	1	GO_CYCLASE_ACTIVITY	MF	1
	GO_PROTEIN_SELF_ASSOCIATION	1	GO_PROTEIN_SELF_ASSOCIATION	MF	1
	GO_CYSTEINE_TYPE_PEPTIDASE_ACTIVITY	1	GO_CYSTEINE_TYPE_PEPTIDASE_ACTIVITY	MF	1
	GO_LIPID_TRANSPORTER_ACTIVITY	1	GO_LIPID_TRANSPORTER_ACTIVITY	MF	1
	GO_ENDODEOXYRIBONUCLEASE_ACTIVITY_PRODUCING_5_PHOSPHOMONOESTERS	1	GO_ENDODEOXYRIBONUCLEASE_ACTIVITY_PRODUCING_5_PHOSPHOMONOESTERS	MF	1
	GO_DNA_POLYMERASE_ACTIVITY	1	GO_DNA_POLYMERASE_ACTIVITY	MF	1
	GO_HISTONE_BINDING	1	GO_HISTONE_BINDING	MF	1
	GO_UBIQUITIN_LIKE_PROTEIN_BINDING	1	GO_UBIQUITIN_LIKE_PROTEIN_BINDING	MF	1
	GO_DNA_BINDING_BENDING	1	GO_DNA_BINDING_BENDING	MF	1
	GO_RNA_METHYLTRANSFERASE_ACTIVITY	1	GO_RNA_METHYLTRANSFERASE_ACTIVITY	MF	1
	GO_CYCLIC_NUCLEOTIDE_GATED_ION_CHANNEL_ACTIVITY	1	GO_CYCLIC_NUCLEOTIDE_GATED_ION_CHANNEL_ACTIVITY	MF	1
	GO_NARROW_PORE_CHANNEL_ACTIVITY	1	GO_NARROW_PORE_CHANNEL_ACTIVITY	MF	1
	GO_STEROID_DEHYDROGENASE_ACTIVITY	1	GO_STEROID_DEHYDROGENASE_ACTIVITY	MF	1
	GO_BHLH_TRANSCRIPTION_FACTOR_BINDING	1	GO_BHLH_TRANSCRIPTION_FACTOR_BINDING	MF	1
	GO_G_PROTEIN_COUPLED_NEUROTRANSMITTER_RECEPTOR_ACTIVITY	1	GO_G_PROTEIN_COUPLED_NEUROTRANSMITTER_RECEPTOR_ACTIVITY	MF	1
	GO_METHYLATED_HISTONE_BINDING	1	GO_METHYLATED_HISTONE_BINDING	MF	1
	GO_ATP_DEPENDENT_DNA_HELICASE_ACTIVITY	1	GO_ATP_DEPENDENT_DNA_HELICASE_ACTIVITY	MF	1
	GO_PURINE_NTP_DEPENDENT_HELICASE_ACTIVITY	1	GO_PURINE_NTP_DEPENDENT_HELICASE_ACTIVITY	MF	1
	GO_PROTEIN_BINDING_INVOLVED_IN_CELL_ADHESION	1	GO_PROTEIN_BINDING_INVOLVED_IN_CELL_ADHESION	MF	1
	GO_FIBROBLAST_GROWTH_FACTOR_RECEPTOR_BINDING	1	GO_FIBROBLAST_GROWTH_FACTOR_RECEPTOR_BINDING	MF	1
	GO_VOLTAGE_GATED_ANION_CHANNEL_ACTIVITY	1	GO_VOLTAGE_GATED_ANION_CHANNEL_ACTIVITY	MF	1
	GO_RNA_POLYMERASE_II_TRANSCRIPTION_COREPRESSOR_ACTIVITY	1	GO_RNA_POLYMERASE_II_TRANSCRIPTION_COREPRESSOR_ACTIVITY	MF	1
	GO_PHOSPHATASE_INHIBITOR_ACTIVITY	1	GO_PHOSPHATASE_INHIBITOR_ACTIVITY	MF	1
	GO_DNA_SECONDARY_STRUCTURE_BINDING	1	GO_DNA_SECONDARY_STRUCTURE_BINDING	MF	1
	GO_SULFUR_COMPOUND_BINDING	1	GO_SULFUR_COMPOUND_BINDING	MF	1
	GO_OXIDOREDUCTASE_ACTIVITY_ACTING_ON_THE_CH_OH_GROUP_OF_DONORS_NAD_OR_NADP_AS_ACCEPTOR	1	GO_OXIDOREDUCTASE_ACTIVITY_ACTING_ON_THE_CH_OH_GROUP_OF_DONORS_NAD_OR_NADP_AS_ACCEPTOR	MF	1
	GO_SYNTAXIN_BINDING	1	GO_SYNTAXIN_BINDING	MF	1
	GO_HEPARAN_SULFATE_SULFOTRANSFERASE_ACTIVITY	1	GO_HEPARAN_SULFATE_SULFOTRANSFERASE_ACTIVITY	MF	1
	GO_PHOSPHATIDYLINOSITOL_PHOSPHATE_PHOSPHATASE_ACTIVITY	1	GO_PHOSPHATIDYLINOSITOL_PHOSPHATE_PHOSPHATASE_ACTIVITY	MF	1
	GO_CARBOHYDRATE_BINDING	1	GO_CARBOHYDRATE_BINDING	MF	1
	GO_TAU_PROTEIN_BINDING	1	GO_TAU_PROTEIN_BINDING	MF	1
	GO_ACYLGLYCEROL_O_ACYLTRANSFERASE_ACTIVITY	1	GO_ACYLGLYCEROL_O_ACYLTRANSFERASE_ACTIVITY	MF	1
	GO_COMPLEMENT_BINDING	1	GO_COMPLEMENT_BINDING	MF	1
	GO_HORMONE_RECEPTOR_BINDING	1	GO_HORMONE_RECEPTOR_BINDING	MF	1
	GO_DIVALENT_INORGANIC_CATION_TRANSMEMBRANE_TRANSPORTER_ACTIVITY	1	GO_DIVALENT_INORGANIC_CATION_TRANSMEMBRANE_TRANSPORTER_ACTIVITY	MF	1
	GO_PROTEIN_HETERODIMERIZATION_ACTIVITY	1	GO_PROTEIN_HETERODIMERIZATION_ACTIVITY	MF	1
	GO_PROTEIN_PHOSPHATASE_BINDING	1	GO_PROTEIN_PHOSPHATASE_BINDING	MF	1
	GO_3_5_CYCLIC_GMP_PHOSPHODIESTERASE_ACTIVITY	1	GO_3_5_CYCLIC_GMP_PHOSPHODIESTERASE_ACTIVITY	MF	1
	GO_VOLTAGE_GATED_CATION_CHANNEL_ACTIVITY	1	GO_VOLTAGE_GATED_CATION_CHANNEL_ACTIVITY	MF	1
	GO_PROTEIN_TYROSINE_KINASE_ACTIVITY	1	GO_PROTEIN_TYROSINE_KINASE_ACTIVITY	MF	1
	GO_TRANSMITTER_GATED_CHANNEL_ACTIVITY	1	GO_TRANSMITTER_GATED_CHANNEL_ACTIVITY	MF	1
	GO_PROTEIN_DEACETYLASE_ACTIVITY	1	GO_PROTEIN_DEACETYLASE_ACTIVITY	MF	1
	GO_ENDONUCLEASE_ACTIVITY_ACTIVE_WITH_EITHER_RIBO_OR_DEOXYRIBONUCLEIC_ACIDS_AND_PRODUCING_3_PHOSPHOMONOESTERS	1	GO_ENDONUCLEASE_ACTIVITY_ACTIVE_WITH_EITHER_RIBO_OR_DEOXYRIBONUCLEIC_ACIDS_AND_PRODUCING_3_PHOSPHOMONOESTERS	MF	1
	GO_SODIUM_AMINO_ACID_SYMPORTER_ACTIVITY	1	GO_SODIUM_AMINO_ACID_SYMPORTER_ACTIVITY	MF	1
	GO_FATTY_ACYL_COA_BINDING	1	GO_FATTY_ACYL_COA_BINDING	MF	1
	GO_PHOSPHATIDYLINOSITOL_3_5_BISPHOSPHATE_3_PHOSPHATASE_ACTIVITY	1	GO_PHOSPHATIDYLINOSITOL_3_5_BISPHOSPHATE_3_PHOSPHATASE_ACTIVITY	MF	1
	GO_TRANSCRIPTIONAL_ACTIVATOR_ACTIVITY_RNA_POLYMERASE_II_DISTAL_ENHANCER_SEQUENCE_SPECIFIC_BINDING	1	GO_TRANSCRIPTIONAL_ACTIVATOR_ACTIVITY_RNA_POLYMERASE_II_DISTAL_ENHANCER_SEQUENCE_SPECIFIC_BINDING	MF	1
	GO_CYCLIN_BINDING	1	GO_CYCLIN_BINDING	MF	1
	GO_ACID_AMINO_ACID_LIGASE_ACTIVITY	1	GO_ACID_AMINO_ACID_LIGASE_ACTIVITY	MF	1
	GO_OXIDOREDUCTASE_ACTIVITY_ACTING_ON_NAD_P_H	1	GO_OXIDOREDUCTASE_ACTIVITY_ACTING_ON_NAD_P_H	MF	1
	GO_CORE_PROMOTER_BINDING	1	GO_CORE_PROMOTER_BINDING	MF	1
	GO_NEUROPEPTIDE_RECEPTOR_BINDING	1	GO_NEUROPEPTIDE_RECEPTOR_BINDING	MF	1
	GO_RETINOIC_ACID_BINDING	1	GO_RETINOIC_ACID_BINDING	MF	1
	GO_DIACYLGLYCEROL_KINASE_ACTIVITY	1	GO_DIACYLGLYCEROL_KINASE_ACTIVITY	MF	1
	GO_STEROID_BINDING	1	GO_STEROID_BINDING	MF	1
	GO_LEUCINE_ZIPPER_DOMAIN_BINDING	1	GO_LEUCINE_ZIPPER_DOMAIN_BINDING	MF	1
	GO_PHOSPHATIDYLINOSITOL_5_PHOSPHATE_BINDING	1	GO_PHOSPHATIDYLINOSITOL_5_PHOSPHATE_BINDING	MF	1
	GO_I_SMAD_BINDING	1	GO_I_SMAD_BINDING	MF	1
	GO_DEMETHYLASE_ACTIVITY	1	GO_DEMETHYLASE_ACTIVITY	MF	1
	GO_RAC_GUANYL_NUCLEOTIDE_EXCHANGE_FACTOR_ACTIVITY	1	GO_RAC_GUANYL_NUCLEOTIDE_EXCHANGE_FACTOR_ACTIVITY	MF	1
	GO_PROTEIN_BINDING_INVOLVED_IN_PROTEIN_FOLDING	1	GO_PROTEIN_BINDING_INVOLVED_IN_PROTEIN_FOLDING	MF	1
	GO_KINASE_INHIBITOR_ACTIVITY	1	GO_KINASE_INHIBITOR_ACTIVITY	MF	1
	GO_PHOTORECEPTOR_ACTIVITY	1	GO_PHOTORECEPTOR_ACTIVITY	MF	1
	GO_CYTOSKELETAL_ADAPTOR_ACTIVITY	1	GO_CYTOSKELETAL_ADAPTOR_ACTIVITY	MF	1
	GO_TRANSCRIPTION_FACTOR_ACTIVITY_DIRECT_LIGAND_REGULATED_SEQUENCE_SPECIFIC_DNA_BINDING	1	GO_TRANSCRIPTION_FACTOR_ACTIVITY_DIRECT_LIGAND_REGULATED_SEQUENCE_SPECIFIC_DNA_BINDING	MF	1
	GO_RACEMASE_AND_EPIMERASE_ACTIVITY	1	GO_RACEMASE_AND_EPIMERASE_ACTIVITY	MF	1
	GO_PROTEIN_LIPID_COMPLEX_BINDING	1	GO_PROTEIN_LIPID_COMPLEX_BINDING	MF	1
	GO_CARBOXY_LYASE_ACTIVITY	1	GO_CARBOXY_LYASE_ACTIVITY	MF	1
	GO_MIRNA_BINDING	1	GO_MIRNA_BINDING	MF	1
	GO_ESTROGEN_RECEPTOR_BINDING	1	GO_ESTROGEN_RECEPTOR_BINDING	MF	1
	GO_UBIQUITIN_UBIQUITIN_LIGASE_ACTIVITY	1	GO_UBIQUITIN_UBIQUITIN_LIGASE_ACTIVITY	MF	1
	GO_FMN_BINDING	1	GO_FMN_BINDING	MF	1
	GO_ADENYLYLTRANSFERASE_ACTIVITY	1	GO_ADENYLYLTRANSFERASE_ACTIVITY	MF	1
	GO_ATPASE_ACTIVITY_COUPLED	1	GO_ATPASE_ACTIVITY_COUPLED	MF	1
	GO_S_ACYLTRANSFERASE_ACTIVITY	1	GO_S_ACYLTRANSFERASE_ACTIVITY	MF	1
	GO_ANKYRIN_BINDING	1	GO_ANKYRIN_BINDING	MF	1
	GO_PROTEASOME_BINDING	1	GO_PROTEASOME_BINDING	MF	1
	GO_DNA_N_GLYCOSYLASE_ACTIVITY	1	GO_DNA_N_GLYCOSYLASE_ACTIVITY	MF	1
	GO_PHOSPHATIDYLINOSITOL_MONOPHOSPHATE_PHOSPHATASE_ACTIVITY	1	GO_PHOSPHATIDYLINOSITOL_MONOPHOSPHATE_PHOSPHATASE_ACTIVITY	MF	1
	GO_PROTEIN_DIMERIZATION_ACTIVITY	1	GO_PROTEIN_DIMERIZATION_ACTIVITY	MF	1
	GO_TRANSFERASE_ACTIVITY_TRANSFERRING_ALKYL_OR_ARYL_OTHER_THAN_METHYL_GROUPS	1	GO_TRANSFERASE_ACTIVITY_TRANSFERRING_ALKYL_OR_ARYL_OTHER_THAN_METHYL_GROUPS	MF	1
	GO_UNFOLDED_PROTEIN_BINDING	1	GO_UNFOLDED_PROTEIN_BINDING	MF	1
	GO_POLY_A_BINDING	1	GO_POLY_A_BINDING	MF	1
	GO_ATPASE_ACTIVATOR_ACTIVITY	1	GO_ATPASE_ACTIVATOR_ACTIVITY	MF	1
	GO_CARBOHYDRATE_PHOSPHATASE_ACTIVITY	1	GO_CARBOHYDRATE_PHOSPHATASE_ACTIVITY	MF	1
	GO_NUCLEOSOME_BINDING	1	GO_NUCLEOSOME_BINDING	MF	1
	GO_UBIQUITIN_LIKE_PROTEIN_CONJUGATING_ENZYME_ACTIVITY	1	GO_UBIQUITIN_LIKE_PROTEIN_CONJUGATING_ENZYME_ACTIVITY	MF	1
	GO_ATP_DEPENDENT_MICROTUBULE_MOTOR_ACTIVITY	1	GO_ATP_DEPENDENT_MICROTUBULE_MOTOR_ACTIVITY	MF	1
	GO_C2H2_ZINC_FINGER_DOMAIN_BINDING	1	GO_C2H2_ZINC_FINGER_DOMAIN_BINDING	MF	1
	GO_CALCIUM_ACTIVATED_POTASSIUM_CHANNEL_ACTIVITY	1	GO_CALCIUM_ACTIVATED_POTASSIUM_CHANNEL_ACTIVITY	MF	1
	GO_ACTIN_BINDING	1	GO_ACTIN_BINDING	MF	1
	GO_PHOSPHATIDYLINOSITOL_4_5_BISPHOSPHATE_BINDING	1	GO_PHOSPHATIDYLINOSITOL_4_5_BISPHOSPHATE_BINDING	MF	1
	GO_PRENYLTRANSFERASE_ACTIVITY	1	GO_PRENYLTRANSFERASE_ACTIVITY	MF	1
	GO_LYSINE_ACETYLATED_HISTONE_BINDING	1	GO_LYSINE_ACETYLATED_HISTONE_BINDING	MF	1
	GO_PEPTIDE_HORMONE_RECEPTOR_BINDING	1	GO_PEPTIDE_HORMONE_RECEPTOR_BINDING	MF	1
	GO_INORGANIC_ANION_TRANSMEMBRANE_TRANSPORTER_ACTIVITY	1	GO_INORGANIC_ANION_TRANSMEMBRANE_TRANSPORTER_ACTIVITY	MF	1
	GO_PROTEIN_KINASE_A_BINDING	1	GO_PROTEIN_KINASE_A_BINDING	MF	1
	GO_MANNOSIDASE_ACTIVITY	1	GO_MANNOSIDASE_ACTIVITY	MF	1
	GO_KINASE_BINDING	1	GO_KINASE_BINDING	MF	1
	GO_COA_HYDROLASE_ACTIVITY	1	GO_COA_HYDROLASE_ACTIVITY	MF	1
	GO_ADRENERGIC_RECEPTOR_ACTIVITY	1	GO_ADRENERGIC_RECEPTOR_ACTIVITY	MF	1
	GO_GATED_CHANNEL_ACTIVITY	1	GO_GATED_CHANNEL_ACTIVITY	MF	1
	GO_RNA_DNA_HYBRID_RIBONUCLEASE_ACTIVITY	1	GO_RNA_DNA_HYBRID_RIBONUCLEASE_ACTIVITY	MF	1
	GO_HISTONE_DEACETYLASE_BINDING	1	GO_HISTONE_DEACETYLASE_BINDING	MF	1
	GO_ACTIN_FILAMENT_BINDING	1	GO_ACTIN_FILAMENT_BINDING	MF	1
	GO_HYDROLASE_ACTIVITY_ACTING_ON_CARBON_NITROGEN_BUT_NOT_PEPTIDE_BONDS_IN_LINEAR_AMIDINES	1	GO_HYDROLASE_ACTIVITY_ACTING_ON_CARBON_NITROGEN_BUT_NOT_PEPTIDE_BONDS_IN_LINEAR_AMIDINES	MF	1
	GO_HEPARIN_BINDING	1	GO_HEPARIN_BINDING	MF	1
	GO_EPIDERMAL_GROWTH_FACTOR_RECEPTOR_BINDING	1	GO_EPIDERMAL_GROWTH_FACTOR_RECEPTOR_BINDING	MF	1
	GO_LOW_DENSITY_LIPOPROTEIN_PARTICLE_BINDING	1	GO_LOW_DENSITY_LIPOPROTEIN_PARTICLE_BINDING	MF	1
	GO_SERINE_HYDROLASE_ACTIVITY	1	GO_SERINE_HYDROLASE_ACTIVITY	MF	1
	GO_TRANSMEMBRANE_RECEPTOR_PROTEIN_TYROSINE_KINASE_ACTIVITY	1	GO_TRANSMEMBRANE_RECEPTOR_PROTEIN_TYROSINE_KINASE_ACTIVITY	MF	1
	GO_WNT_PROTEIN_BINDING	1	GO_WNT_PROTEIN_BINDING	MF	1
	GO_ARYL_SULFOTRANSFERASE_ACTIVITY	1	GO_ARYL_SULFOTRANSFERASE_ACTIVITY	MF	1
	GO_PROTEIN_SERINE_THREONINE_PHOSPHATASE_INHIBITOR_ACTIVITY	1	GO_PROTEIN_SERINE_THREONINE_PHOSPHATASE_INHIBITOR_ACTIVITY	MF	1
	GO_HYDRO_LYASE_ACTIVITY	1	GO_HYDRO_LYASE_ACTIVITY	MF	1
	GO_TRANSLATION_INITIATION_FACTOR_ACTIVITY	1	GO_TRANSLATION_INITIATION_FACTOR_ACTIVITY	MF	1
	GO_LIGAND_GATED_CHANNEL_ACTIVITY	1	GO_LIGAND_GATED_CHANNEL_ACTIVITY	MF	1
	GO_PROTEIN_HOMODIMERIZATION_ACTIVITY	1	GO_PROTEIN_HOMODIMERIZATION_ACTIVITY	MF	1
	GO_POLY_PYRIMIDINE_TRACT_BINDING	1	GO_POLY_PYRIMIDINE_TRACT_BINDING	MF	1
	GO_PROTEIN_PHOSPHORYLATED_AMINO_ACID_BINDING	1	GO_PROTEIN_PHOSPHORYLATED_AMINO_ACID_BINDING	MF	1
	GO_COLLAGEN_BINDING	1	GO_COLLAGEN_BINDING	MF	1
	GO_TRIGLYCERIDE_LIPASE_ACTIVITY	1	GO_TRIGLYCERIDE_LIPASE_ACTIVITY	MF	1
	GO_N_METHYLTRANSFERASE_ACTIVITY	1	GO_N_METHYLTRANSFERASE_ACTIVITY	MF	1
	GO_TRANSCRIPTIONAL_ACTIVATOR_ACTIVITY_RNA_POLYMERASE_II_TRANSCRIPTION_REGULATORY_REGION_SEQUENCE_SPECIFIC_BINDING	1	GO_TRANSCRIPTIONAL_ACTIVATOR_ACTIVITY_RNA_POLYMERASE_II_TRANSCRIPTION_REGULATORY_REGION_SEQUENCE_SPECIFIC_BINDING	MF	1
	GO_ACETYLCHOLINE_RECEPTOR_ACTIVITY	1	GO_ACETYLCHOLINE_RECEPTOR_ACTIVITY	MF	1
	GO_CALCIUM_ACTIVATED_CATION_CHANNEL_ACTIVITY	1	GO_CALCIUM_ACTIVATED_CATION_CHANNEL_ACTIVITY	MF	1
	GO_KINASE_REGULATOR_ACTIVITY	1	GO_KINASE_REGULATOR_ACTIVITY	MF	1
	GO_ENDONUCLEASE_ACTIVITY_ACTIVE_WITH_EITHER_RIBO_OR_DEOXYRIBONUCLEIC_ACIDS_AND_PRODUCING_5_PHOSPHOMONOESTERS	1	GO_ENDONUCLEASE_ACTIVITY_ACTIVE_WITH_EITHER_RIBO_OR_DEOXYRIBONUCLEIC_ACIDS_AND_PRODUCING_5_PHOSPHOMONOESTERS	MF	1
	GO_CARBOXYPEPTIDASE_ACTIVITY	1	GO_CARBOXYPEPTIDASE_ACTIVITY	MF	1
	GO_ATPASE_REGULATOR_ACTIVITY	1	GO_ATPASE_REGULATOR_ACTIVITY	MF	1
	GO_PHOSPHATIDYLINOSITOL_PHOSPHATE_BINDING	1	GO_PHOSPHATIDYLINOSITOL_PHOSPHATE_BINDING	MF	1
	GO_GTPASE_INHIBITOR_ACTIVITY	1	GO_GTPASE_INHIBITOR_ACTIVITY	MF	1
	GO_PHOSPHATIDYLINOSITOL_PHOSPHATE_5_PHOSPHATASE_ACTIVITY	1	GO_PHOSPHATIDYLINOSITOL_PHOSPHATE_5_PHOSPHATASE_ACTIVITY	MF	1
	GO_ATPASE_ACTIVITY_COUPLED_TO_TRANSMEMBRANE_MOVEMENT_OF_IONS_PHOSPHORYLATIVE_MECHANISM	1	GO_ATPASE_ACTIVITY_COUPLED_TO_TRANSMEMBRANE_MOVEMENT_OF_IONS_PHOSPHORYLATIVE_MECHANISM	MF	1
	GO_GLUCOSIDASE_ACTIVITY	1	GO_GLUCOSIDASE_ACTIVITY	MF	1
	GO_ORGANIC_HYDROXY_COMPOUND_TRANSMEMBRANE_TRANSPORTER_ACTIVITY	1	GO_ORGANIC_HYDROXY_COMPOUND_TRANSMEMBRANE_TRANSPORTER_ACTIVITY	MF	1
	GO_EXTRACELLULAR_MATRIX_STRUCTURAL_CONSTITUENT	1	GO_EXTRACELLULAR_MATRIX_STRUCTURAL_CONSTITUENT	MF	1
	GO_SOLUTE_PROTON_ANTIPORTER_ACTIVITY	1	GO_SOLUTE_PROTON_ANTIPORTER_ACTIVITY	MF	1
	GO_ENDORIBONUCLEASE_ACTIVITY_PRODUCING_5_PHOSPHOMONOESTERS	1	GO_ENDORIBONUCLEASE_ACTIVITY_PRODUCING_5_PHOSPHOMONOESTERS	MF	1
	GO_LYSOPHOSPHOLIPASE_ACTIVITY	1	GO_LYSOPHOSPHOLIPASE_ACTIVITY	MF	1
	GO_ADRENERGIC_RECEPTOR_BINDING	1	GO_ADRENERGIC_RECEPTOR_BINDING	MF	1
	GO_NUCLEOSIDE_DIPHOSPHATASE_ACTIVITY	1	GO_NUCLEOSIDE_DIPHOSPHATASE_ACTIVITY	MF	1
	GO_ACETYLTRANSFERASE_ACTIVITY	1	GO_ACETYLTRANSFERASE_ACTIVITY	MF	1
	GO_PASSIVE_TRANSMEMBRANE_TRANSPORTER_ACTIVITY	1	GO_PASSIVE_TRANSMEMBRANE_TRANSPORTER_ACTIVITY	MF	1
	GO_RNA_POLYMERASE_II_CORE_BINDING	1	GO_RNA_POLYMERASE_II_CORE_BINDING	MF	1
	GO_MRNA_BINDING	1	GO_MRNA_BINDING	MF	1
	GO_MHC_CLASS_II_RECEPTOR_ACTIVITY	1	GO_MHC_CLASS_II_RECEPTOR_ACTIVITY	MF	1
	GO_NEUROPEPTIDE_RECEPTOR_ACTIVITY	1	GO_NEUROPEPTIDE_RECEPTOR_ACTIVITY	MF	1
	GO_EXTRACELLULAR_MATRIX_BINDING	1	GO_EXTRACELLULAR_MATRIX_BINDING	MF	1
	GO_SEROTONIN_RECEPTOR_ACTIVITY	1	GO_SEROTONIN_RECEPTOR_ACTIVITY	MF	1
	GO_METALLOEXOPEPTIDASE_ACTIVITY	1	GO_METALLOEXOPEPTIDASE_ACTIVITY	MF	1
	GO_TRNA_BINDING	1	GO_TRNA_BINDING	MF	1
	GO_NITRIC_OXIDE_SYNTHASE_BINDING	1	GO_NITRIC_OXIDE_SYNTHASE_BINDING	MF	1
	GO_PROTEIN_C_TERMINUS_BINDING	1	GO_PROTEIN_C_TERMINUS_BINDING	MF	1
	GO_GLYCINE_BINDING	1	GO_GLYCINE_BINDING	MF	1
	GO_THIOLESTER_HYDROLASE_ACTIVITY	1	GO_THIOLESTER_HYDROLASE_ACTIVITY	MF	1
	GO_INSULIN_RECEPTOR_BINDING	1	GO_INSULIN_RECEPTOR_BINDING	MF	1
	GO_R_SMAD_BINDING	1	GO_R_SMAD_BINDING	MF	1
	GO_CIS_TRANS_ISOMERASE_ACTIVITY	1	GO_CIS_TRANS_ISOMERASE_ACTIVITY	MF	1
	GO_METALLOCARBOXYPEPTIDASE_ACTIVITY	1	GO_METALLOCARBOXYPEPTIDASE_ACTIVITY	MF	1
	GO_ALDEHYDE_DEHYDROGENASE_NAD_ACTIVITY	1	GO_ALDEHYDE_DEHYDROGENASE_NAD_ACTIVITY	MF	1
	GO_OXIDOREDUCTASE_ACTIVITY_ACTING_ON_PAIRED_DONORS_WITH_INCORPORATION_OR_REDUCTION_OF_MOLECULAR_OXYGEN_2_OXOGLUTARATE_AS_ONE_DONOR_AND_INCORPORATION_OF_ONE_ATOM_EACH_OF_OXYGEN_INTO_BOTH_DONORS	1	GO_OXIDOREDUCTASE_ACTIVITY_ACTING_ON_PAIRED_DONORS_WITH_INCORPORATION_OR_REDUCTION_OF_MOLECULAR_OXYGEN_2_OXOGLUTARATE_AS_ONE_DONOR_AND_INCORPORATION_OF_ONE_ATOM_EACH_OF_OXYGEN_INTO_BOTH_DONORS	MF	1
	GO_PHOSPHATE_ION_BINDING	1	GO_PHOSPHATE_ION_BINDING	MF	1
	GO_NUCLEOSIDE_DIPHOSPHATE_KINASE_ACTIVITY	1	GO_NUCLEOSIDE_DIPHOSPHATE_KINASE_ACTIVITY	MF	1
	GO_FAD_BINDING	1	GO_FAD_BINDING	MF	1
	GO_CATION_CATION_ANTIPORTER_ACTIVITY	1	GO_CATION_CATION_ANTIPORTER_ACTIVITY	MF	1
	GO_PROTEASE_BINDING	1	GO_PROTEASE_BINDING	MF	1
	GO_RAN_GTPASE_BINDING	1	GO_RAN_GTPASE_BINDING	MF	1
	GO_AMMONIUM_TRANSMEMBRANE_TRANSPORTER_ACTIVITY	1	GO_AMMONIUM_TRANSMEMBRANE_TRANSPORTER_ACTIVITY	MF	1
	GO_PHOSPHATASE_ACTIVATOR_ACTIVITY	1	GO_PHOSPHATASE_ACTIVATOR_ACTIVITY	MF	1
	GO_FATTY_ACID_BINDING	1	GO_FATTY_ACID_BINDING	MF	1
	GO_AMINOPEPTIDASE_ACTIVITY	1	GO_AMINOPEPTIDASE_ACTIVITY	MF	1
	GO_NADPH_BINDING	1	GO_NADPH_BINDING	MF	1
	GO_SINGLE_STRANDED_RNA_BINDING	1	GO_SINGLE_STRANDED_RNA_BINDING	MF	1
	GO_CATECHOLAMINE_BINDING	1	GO_CATECHOLAMINE_BINDING	MF	1
	GO_CALCIUM_DEPENDENT_PROTEIN_BINDING	1	GO_CALCIUM_DEPENDENT_PROTEIN_BINDING	MF	1
	GO_NUCLEOCYTOPLASMIC_TRANSPORTER_ACTIVITY	1	GO_NUCLEOCYTOPLASMIC_TRANSPORTER_ACTIVITY	MF	1
	GO_GLUTATHIONE_PEROXIDASE_ACTIVITY	1	GO_GLUTATHIONE_PEROXIDASE_ACTIVITY	MF	1
	GO_PSEUDOURIDINE_SYNTHASE_ACTIVITY	1	GO_PSEUDOURIDINE_SYNTHASE_ACTIVITY	MF	1
	GO_MAP_KINASE_ACTIVITY	1	GO_MAP_KINASE_ACTIVITY	MF	1
	GO_NEUROPEPTIDE_HORMONE_ACTIVITY	1	GO_NEUROPEPTIDE_HORMONE_ACTIVITY	MF	1
	GO_CHANNEL_REGULATOR_ACTIVITY	1	GO_CHANNEL_REGULATOR_ACTIVITY	MF	1
	GO_INOSITOL_TETRAKISPHOSPHATE_PHOSPHATASE_ACTIVITY	1	GO_INOSITOL_TETRAKISPHOSPHATE_PHOSPHATASE_ACTIVITY	MF	1
	GO_PHOSPHOLIPASE_BINDING	1	GO_PHOSPHOLIPASE_BINDING	MF	1
	GO_STRUCTURAL_CONSTITUENT_OF_EYE_LENS	1	GO_STRUCTURAL_CONSTITUENT_OF_EYE_LENS	MF	1
	GO_DISULFIDE_OXIDOREDUCTASE_ACTIVITY	1	GO_DISULFIDE_OXIDOREDUCTASE_ACTIVITY	MF	1
	GO_GDP_BINDING	1	GO_GDP_BINDING	MF	1
	GO_PHOSPHORIC_DIESTER_HYDROLASE_ACTIVITY	1	GO_PHOSPHORIC_DIESTER_HYDROLASE_ACTIVITY	MF	1
	GO_S100_PROTEIN_BINDING	1	GO_S100_PROTEIN_BINDING	MF	1
	GO_CARBOHYDRATE_DERIVATIVE_TRANSPORTER_ACTIVITY	1	GO_CARBOHYDRATE_DERIVATIVE_TRANSPORTER_ACTIVITY	MF	1
	GO_SERINE_TYPE_CARBOXYPEPTIDASE_ACTIVITY	1	GO_SERINE_TYPE_CARBOXYPEPTIDASE_ACTIVITY	MF	1
	GO_HORMONE_ACTIVITY	1	GO_HORMONE_ACTIVITY	MF	1
	GO_STEROID_HORMONE_RECEPTOR_ACTIVITY	1	GO_STEROID_HORMONE_RECEPTOR_ACTIVITY	MF	1
	GO_ANDROGEN_RECEPTOR_BINDING	1	GO_ANDROGEN_RECEPTOR_BINDING	MF	1
	GO_AMIDE_TRANSMEMBRANE_TRANSPORTER_ACTIVITY	1	GO_AMIDE_TRANSMEMBRANE_TRANSPORTER_ACTIVITY	MF	1
	GO_MANGANESE_ION_BINDING	1	GO_MANGANESE_ION_BINDING	MF	1
	GO_RNA_CAP_BINDING	1	GO_RNA_CAP_BINDING	MF	1
	GO_SCAVENGER_RECEPTOR_ACTIVITY	1	GO_SCAVENGER_RECEPTOR_ACTIVITY	MF	1
	GO_CYCLIN_DEPENDENT_PROTEIN_SERINE_THREONINE_KINASE_INHIBITOR_ACTIVITY	1	GO_CYCLIN_DEPENDENT_PROTEIN_SERINE_THREONINE_KINASE_INHIBITOR_ACTIVITY	MF	1
	GO_ICOSANOID_RECEPTOR_ACTIVITY	1	GO_ICOSANOID_RECEPTOR_ACTIVITY	MF	1
	GO_METALLOENDOPEPTIDASE_ACTIVITY	1	GO_METALLOENDOPEPTIDASE_ACTIVITY	MF	1
	GO_PHOSPHATIDYLCHOLINE_BINDING	1	GO_PHOSPHATIDYLCHOLINE_BINDING	MF	1
	GO_TRANSLATION_ELONGATION_FACTOR_ACTIVITY	1	GO_TRANSLATION_ELONGATION_FACTOR_ACTIVITY	MF	1
	GO_MONOSACCHARIDE_TRANSMEMBRANE_TRANSPORTER_ACTIVITY	1	GO_MONOSACCHARIDE_TRANSMEMBRANE_TRANSPORTER_ACTIVITY	MF	1
	GO_CAMP_BINDING	1	GO_CAMP_BINDING	MF	1
	GO_GLYCOSAMINOGLYCAN_BINDING	1	GO_GLYCOSAMINOGLYCAN_BINDING	MF	1
	GO_VITAMIN_D_RECEPTOR_BINDING	1	GO_VITAMIN_D_RECEPTOR_BINDING	MF	1
	GO_DAMAGED_DNA_BINDING	1	GO_DAMAGED_DNA_BINDING	MF	1
	GO_PROTEIN_SERINE_THREONINE_KINASE_ACTIVATOR_ACTIVITY	1	GO_PROTEIN_SERINE_THREONINE_KINASE_ACTIVATOR_ACTIVITY	MF	1
	GO_PHOSPHOLIPID_TRANSLOCATING_ATPASE_ACTIVITY	1	GO_PHOSPHOLIPID_TRANSLOCATING_ATPASE_ACTIVITY	MF	1
	GO_ALCOHOL_BINDING	1	GO_ALCOHOL_BINDING	MF	1
	GO_L_ASCORBIC_ACID_BINDING	1	GO_L_ASCORBIC_ACID_BINDING	MF	1
	GO_DIPEPTIDASE_ACTIVITY	1	GO_DIPEPTIDASE_ACTIVITY	MF	1
	GO_GLUTAMATE_RECEPTOR_ACTIVITY	1	GO_GLUTAMATE_RECEPTOR_ACTIVITY	MF	1
	GO_GAMMA_TUBULIN_BINDING	1	GO_GAMMA_TUBULIN_BINDING	MF	1
	GO_PEPTIDASE_ACTIVATOR_ACTIVITY	1	GO_PEPTIDASE_ACTIVATOR_ACTIVITY	MF	1
	GO_POLY_PURINE_TRACT_BINDING	1	GO_POLY_PURINE_TRACT_BINDING	MF	1
	GO_INTRONIC_TRANSCRIPTION_REGULATORY_REGION_DNA_BINDING	1	GO_INTRONIC_TRANSCRIPTION_REGULATORY_REGION_DNA_BINDING	MF	1
	GO_HYDROLASE_ACTIVITY_ACTING_ON_ACID_ANHYDRIDES	1	GO_HYDROLASE_ACTIVITY_ACTING_ON_ACID_ANHYDRIDES	MF	1
	GO_STEROL_BINDING	1	GO_STEROL_BINDING	MF	1
	GO_PHOSPHATIDYLINOSITOL_BINDING	1	GO_PHOSPHATIDYLINOSITOL_BINDING	MF	1
	GO_TRANSFORMING_GROWTH_FACTOR_BETA_BINDING	1	GO_TRANSFORMING_GROWTH_FACTOR_BETA_BINDING	MF	1
	GO_SH3_DOMAIN_BINDING	1	GO_SH3_DOMAIN_BINDING	MF	1
	GO_LIGASE_ACTIVITY_FORMING_CARBON_SULFUR_BONDS	1	GO_LIGASE_ACTIVITY_FORMING_CARBON_SULFUR_BONDS	MF	1
	GO_MANNOSE_BINDING	1	GO_MANNOSE_BINDING	MF	1
	GO_RNA_POLYMERASE_II_REPRESSING_TRANSCRIPTION_FACTOR_BINDING	1	GO_RNA_POLYMERASE_II_REPRESSING_TRANSCRIPTION_FACTOR_BINDING	MF	1
	GO_CATION_SUGAR_SYMPORTER_ACTIVITY	1	GO_CATION_SUGAR_SYMPORTER_ACTIVITY	MF	1
	GO_PROTEIN_SERINE_THREONINE_PHOSPHATASE_ACTIVITY	1	GO_PROTEIN_SERINE_THREONINE_PHOSPHATASE_ACTIVITY	MF	1
	GO_TRANSCRIPTION_FACTOR_ACTIVITY_RNA_POLYMERASE_II_TRANSCRIPTION_FACTOR_BINDING	1	GO_TRANSCRIPTION_FACTOR_ACTIVITY_RNA_POLYMERASE_II_TRANSCRIPTION_FACTOR_BINDING	MF	1
	GO_AMINOACYL_TRNA_EDITING_ACTIVITY	1	GO_AMINOACYL_TRNA_EDITING_ACTIVITY	MF	1
	GO_FOLIC_ACID_BINDING	1	GO_FOLIC_ACID_BINDING	MF	1
	GO_E_BOX_BINDING	1	GO_E_BOX_BINDING	MF	1
	GO_GLUCOSE_BINDING	1	GO_GLUCOSE_BINDING	MF	1
	GO_NEUROTRANSMITTER_SODIUM_SYMPORTER_ACTIVITY	1	GO_NEUROTRANSMITTER_SODIUM_SYMPORTER_ACTIVITY	MF	1
	GO_NUCLEASE_ACTIVITY	1	GO_NUCLEASE_ACTIVITY	MF	1
	GO_DIPEPTIDYL_PEPTIDASE_ACTIVITY	1	GO_DIPEPTIDYL_PEPTIDASE_ACTIVITY	MF	1
	GO_TOXIC_SUBSTANCE_BINDING	1	GO_TOXIC_SUBSTANCE_BINDING	MF	1
	GO_ESTRADIOL_17_BETA_DEHYDROGENASE_ACTIVITY	1	GO_ESTRADIOL_17_BETA_DEHYDROGENASE_ACTIVITY	MF	1
	GO_GDP_DISSOCIATION_INHIBITOR_ACTIVITY	1	GO_GDP_DISSOCIATION_INHIBITOR_ACTIVITY	MF	1
	GO_POLYSACCHARIDE_BINDING	1	GO_POLYSACCHARIDE_BINDING	MF	1
	GO_SNAP_RECEPTOR_ACTIVITY	1	GO_SNAP_RECEPTOR_ACTIVITY	MF	1
	GO_MICROTUBULE_SEVERING_ATPASE_ACTIVITY	1	GO_MICROTUBULE_SEVERING_ATPASE_ACTIVITY	MF	1
	GO_RRNA_METHYLTRANSFERASE_ACTIVITY	1	GO_RRNA_METHYLTRANSFERASE_ACTIVITY	MF	1
	GO_NON_MEMBRANE_SPANNING_PROTEIN_TYROSINE_KINASE_ACTIVITY	1	GO_NON_MEMBRANE_SPANNING_PROTEIN_TYROSINE_KINASE_ACTIVITY	MF	1
	GO_H4_HISTONE_ACETYLTRANSFERASE_ACTIVITY	1	GO_H4_HISTONE_ACETYLTRANSFERASE_ACTIVITY	MF	1
	GO_HISTONE_DEMETHYLASE_ACTIVITY	1	GO_HISTONE_DEMETHYLASE_ACTIVITY	MF	1
	GO_EXONUCLEASE_ACTIVITY	1	GO_EXONUCLEASE_ACTIVITY	MF	1
	GO_MACROLIDE_BINDING	1	GO_MACROLIDE_BINDING	MF	1
	GO_INSULIN_LIKE_GROWTH_FACTOR_BINDING	1	GO_INSULIN_LIKE_GROWTH_FACTOR_BINDING	MF	1
	GO_O_METHYLTRANSFERASE_ACTIVITY	1	GO_O_METHYLTRANSFERASE_ACTIVITY	MF	1
	GO_TROPOMYOSIN_BINDING	1	GO_TROPOMYOSIN_BINDING	MF	1
	GO_LYSOZYME_ACTIVITY	1	GO_LYSOZYME_ACTIVITY	MF	1
	GO_ANION_CHANNEL_ACTIVITY	1	GO_ANION_CHANNEL_ACTIVITY	MF	1
	GO_STRUCTURAL_CONSTITUENT_OF_NUCLEAR_PORE	1	GO_STRUCTURAL_CONSTITUENT_OF_NUCLEAR_PORE	MF	1
	GO_SUGAR_TRANSMEMBRANE_TRANSPORTER_ACTIVITY	1	GO_SUGAR_TRANSMEMBRANE_TRANSPORTER_ACTIVITY	MF	1
	GO_INTERLEUKIN_1_RECEPTOR_BINDING	1	GO_INTERLEUKIN_1_RECEPTOR_BINDING	MF	1
	GO_PROTEIN_TRANSPORTER_ACTIVITY	1	GO_PROTEIN_TRANSPORTER_ACTIVITY	MF	1
	GO_IMMUNOGLOBULIN_RECEPTOR_BINDING	1	GO_IMMUNOGLOBULIN_RECEPTOR_BINDING	MF	1
	GO_RECEPTOR_ACTIVATOR_ACTIVITY	1	GO_RECEPTOR_ACTIVATOR_ACTIVITY	MF	1
	GO_ALCOHOL_DEHYDROGENASE_NADP_ACTIVITY	1	GO_ALCOHOL_DEHYDROGENASE_NADP_ACTIVITY	MF	1
	GO_NEUROTRANSMITTER_RECEPTOR_ACTIVITY	1	GO_NEUROTRANSMITTER_RECEPTOR_ACTIVITY	MF	1
	GO_DIACYLGLYCEROL_BINDING	1	GO_DIACYLGLYCEROL_BINDING	MF	1
	GO_PHOSPHOLIPASE_INHIBITOR_ACTIVITY	1	GO_PHOSPHOLIPASE_INHIBITOR_ACTIVITY	MF	1
	GO_ACTININ_BINDING	1	GO_ACTININ_BINDING	MF	1
	GO_PROTEIN_SERINE_THREONINE_KINASE_INHIBITOR_ACTIVITY	1	GO_PROTEIN_SERINE_THREONINE_KINASE_INHIBITOR_ACTIVITY	MF	1
	GO_OXIDOREDUCTASE_ACTIVITY_ACTING_ON_A_SULFUR_GROUP_OF_DONORS_DISULFIDE_AS_ACCEPTOR	1	GO_OXIDOREDUCTASE_ACTIVITY_ACTING_ON_A_SULFUR_GROUP_OF_DONORS_DISULFIDE_AS_ACCEPTOR	MF	1
	GO_TRANSCRIPTION_COFACTOR_BINDING	1	GO_TRANSCRIPTION_COFACTOR_BINDING	MF	1
	GO_HSP90_PROTEIN_BINDING	1	GO_HSP90_PROTEIN_BINDING	MF	1
	GO_AMINE_BINDING	1	GO_AMINE_BINDING	MF	1
	GO_DIOXYGENASE_ACTIVITY	1	GO_DIOXYGENASE_ACTIVITY	MF	1
	GO_PHOSPHOTRANSFERASE_ACTIVITY_FOR_OTHER_SUBSTITUTED_PHOSPHATE_GROUPS	1	GO_PHOSPHOTRANSFERASE_ACTIVITY_FOR_OTHER_SUBSTITUTED_PHOSPHATE_GROUPS	MF	1
	GO_PALMITOYLTRANSFERASE_ACTIVITY	1	GO_PALMITOYLTRANSFERASE_ACTIVITY	MF	1
	GO_NUCLEAR_LOCALIZATION_SEQUENCE_BINDING	1	GO_NUCLEAR_LOCALIZATION_SEQUENCE_BINDING	MF	1
	GO_RECEPTOR_AGONIST_ACTIVITY	1	GO_RECEPTOR_AGONIST_ACTIVITY	MF	1
	GO_PHOSPHATASE_BINDING	1	GO_PHOSPHATASE_BINDING	MF	1
	GO_RNA_DIRECTED_DNA_POLYMERASE_ACTIVITY	1	GO_RNA_DIRECTED_DNA_POLYMERASE_ACTIVITY	MF	1
	GO_RAS_GUANYL_NUCLEOTIDE_EXCHANGE_FACTOR_ACTIVITY	1	GO_RAS_GUANYL_NUCLEOTIDE_EXCHANGE_FACTOR_ACTIVITY	MF	1
	GO_PROTEIN_METHYLTRANSFERASE_ACTIVITY	1	GO_PROTEIN_METHYLTRANSFERASE_ACTIVITY	MF	1
	GO_LYSOPHOSPHOLIPID_ACYLTRANSFERASE_ACTIVITY	1	GO_LYSOPHOSPHOLIPID_ACYLTRANSFERASE_ACTIVITY	MF	1
	GO_STRUCTURAL_CONSTITUENT_OF_MUSCLE	1	GO_STRUCTURAL_CONSTITUENT_OF_MUSCLE	MF	1
	GO_ENZYME_ACTIVATOR_ACTIVITY	1	GO_ENZYME_ACTIVATOR_ACTIVITY	MF	1
	GO_SH2_DOMAIN_BINDING	1	GO_SH2_DOMAIN_BINDING	MF	1
	GO_CARBON_CARBON_LYASE_ACTIVITY	1	GO_CARBON_CARBON_LYASE_ACTIVITY	MF	1
	GO_PROTEIN_COMPLEX_BINDING	1	GO_PROTEIN_COMPLEX_BINDING	MF	1
	GO_TRANSFERASE_ACTIVITY_TRANSFERRING_ACYL_GROUPS	1	GO_TRANSFERASE_ACTIVITY_TRANSFERRING_ACYL_GROUPS	MF	1
	GO_FATTY_ACID_TRANSPORTER_ACTIVITY	1	GO_FATTY_ACID_TRANSPORTER_ACTIVITY	MF	1
	GO_PROTEIN_TYROSINE_SERINE_THREONINE_PHOSPHATASE_ACTIVITY	1	GO_PROTEIN_TYROSINE_SERINE_THREONINE_PHOSPHATASE_ACTIVITY	MF	1
	GO_NUCLEOSIDE_KINASE_ACTIVITY	1	GO_NUCLEOSIDE_KINASE_ACTIVITY	MF	1
	GO_FIBROBLAST_GROWTH_FACTOR_BINDING	1	GO_FIBROBLAST_GROWTH_FACTOR_BINDING	MF	1
	GO_ADP_BINDING	1	GO_ADP_BINDING	MF	1
	GO_BETA_1_3_GALACTOSYLTRANSFERASE_ACTIVITY	1	GO_BETA_1_3_GALACTOSYLTRANSFERASE_ACTIVITY	MF	1
	GO_CATION_TRANSPORTING_ATPASE_ACTIVITY	1	GO_CATION_TRANSPORTING_ATPASE_ACTIVITY	MF	1
	GO_ATPASE_COUPLED_ION_TRANSMEMBRANE_TRANSPORTER_ACTIVITY	1	GO_ATPASE_COUPLED_ION_TRANSMEMBRANE_TRANSPORTER_ACTIVITY	MF	1
	GO_STEROL_TRANSPORTER_ACTIVITY	1	GO_STEROL_TRANSPORTER_ACTIVITY	MF	1
	GO_RNA_POLYMERASE_BINDING	1	GO_RNA_POLYMERASE_BINDING	MF	1
	GO_CARBOHYDRATE_KINASE_ACTIVITY	1	GO_CARBOHYDRATE_KINASE_ACTIVITY	MF	1
	GO_THREONINE_TYPE_PEPTIDASE_ACTIVITY	1	GO_THREONINE_TYPE_PEPTIDASE_ACTIVITY	MF	1
	GO_MONOOXYGENASE_ACTIVITY	1	GO_MONOOXYGENASE_ACTIVITY	MF	1
	GO_ADENOSINE_DEAMINASE_ACTIVITY	1	GO_ADENOSINE_DEAMINASE_ACTIVITY	MF	1
	GO_STRUCTURAL_CONSTITUENT_OF_RIBOSOME	1	GO_STRUCTURAL_CONSTITUENT_OF_RIBOSOME	MF	1
	GO_14_3_3_PROTEIN_BINDING	1	GO_14_3_3_PROTEIN_BINDING	MF	1
	GO_COPPER_ION_BINDING	1	GO_COPPER_ION_BINDING	MF	1
	GO_MISMATCHED_DNA_BINDING	1	GO_MISMATCHED_DNA_BINDING	MF	1
	GO_HYDROLASE_ACTIVITY_ACTING_ON_GLYCOSYL_BONDS	1	GO_HYDROLASE_ACTIVITY_ACTING_ON_GLYCOSYL_BONDS	MF	1
	GO_RAB_GTPASE_BINDING	1	GO_RAB_GTPASE_BINDING	MF	1
	GO_NAD_ADP_RIBOSYLTRANSFERASE_ACTIVITY	1	GO_NAD_ADP_RIBOSYLTRANSFERASE_ACTIVITY	MF	1
	GO_GUANYL_NUCLEOTIDE_EXCHANGE_FACTOR_ACTIVITY	1	GO_GUANYL_NUCLEOTIDE_EXCHANGE_FACTOR_ACTIVITY	MF	1
	GO_TELOMERASE_RNA_BINDING	1	GO_TELOMERASE_RNA_BINDING	MF	1
	GO_BETA_TUBULIN_BINDING	1	GO_BETA_TUBULIN_BINDING	MF	1
	GO_INTRAMOLECULAR_TRANSFERASE_ACTIVITY	1	GO_INTRAMOLECULAR_TRANSFERASE_ACTIVITY	MF	1
	GO_HELICASE_ACTIVITY	1	GO_HELICASE_ACTIVITY	MF	1
	GO_RNA_POLYMERASE_CORE_ENZYME_BINDING	1	GO_RNA_POLYMERASE_CORE_ENZYME_BINDING	MF	1
	GO_VOLTAGE_GATED_CHLORIDE_CHANNEL_ACTIVITY	1	GO_VOLTAGE_GATED_CHLORIDE_CHANNEL_ACTIVITY	MF	1
	GO_PYRIDOXAL_PHOSPHATE_BINDING	1	GO_PYRIDOXAL_PHOSPHATE_BINDING	MF	1
	GO_LIPASE_INHIBITOR_ACTIVITY	1	GO_LIPASE_INHIBITOR_ACTIVITY	MF	1
	GO_CHROMATIN_DNA_BINDING	1	GO_CHROMATIN_DNA_BINDING	MF	1
	GO_ATPASE_BINDING	1	GO_ATPASE_BINDING	MF	1
	GO_LAMIN_BINDING	1	GO_LAMIN_BINDING	MF	1
	GO_PHOSPHATIDYLINOSITOL_KINASE_ACTIVITY	1	GO_PHOSPHATIDYLINOSITOL_KINASE_ACTIVITY	MF	1
	GO_CYCLIC_NUCLEOTIDE_BINDING	1	GO_CYCLIC_NUCLEOTIDE_BINDING	MF	1
	GO_CYSTEINE_TYPE_ENDOPEPTIDASE_ACTIVITY	1	GO_CYSTEINE_TYPE_ENDOPEPTIDASE_ACTIVITY	MF	1
	GO_OLIGOPEPTIDE_BINDING	1	GO_OLIGOPEPTIDE_BINDING	MF	1
	GO_CO_SMAD_BINDING	1	GO_CO_SMAD_BINDING	MF	1
	GO_GROWTH_FACTOR_ACTIVITY	1	GO_GROWTH_FACTOR_ACTIVITY	MF	1
	GO_INTRACELLULAR_CALCIUM_ACTIVATED_CHLORIDE_CHANNEL_ACTIVITY	1	GO_INTRACELLULAR_CALCIUM_ACTIVATED_CHLORIDE_CHANNEL_ACTIVITY	MF	1
	GO_G_PROTEIN_COUPLED_PHOTORECEPTOR_ACTIVITY	1	GO_G_PROTEIN_COUPLED_PHOTORECEPTOR_ACTIVITY	MF	1
	GO_ALDO_KETO_REDUCTASE_NADP_ACTIVITY	1	GO_ALDO_KETO_REDUCTASE_NADP_ACTIVITY	MF	1
	GO_TRANSFERASE_ACTIVITY_TRANSFERRING_ACYL_GROUPS_OTHER_THAN_AMINO_ACYL_GROUPS	1	GO_TRANSFERASE_ACTIVITY_TRANSFERRING_ACYL_GROUPS_OTHER_THAN_AMINO_ACYL_GROUPS	MF	1
	GO_CYSTEINE_TYPE_ENDOPEPTIDASE_INHIBITOR_ACTIVITY_INVOLVED_IN_APOPTOTIC_PROCESS	1	GO_CYSTEINE_TYPE_ENDOPEPTIDASE_INHIBITOR_ACTIVITY_INVOLVED_IN_APOPTOTIC_PROCESS	MF	1
	GO_FIBRONECTIN_BINDING	1	GO_FIBRONECTIN_BINDING	MF	1
	GO_POTASSIUM_TRANSPORTING_ATPASE_ACTIVITY	1	GO_POTASSIUM_TRANSPORTING_ATPASE_ACTIVITY	MF	1
	GO_MICROTUBULE_MOTOR_ACTIVITY	1	GO_MICROTUBULE_MOTOR_ACTIVITY	MF	1
	GO_OXIDOREDUCTASE_ACTIVITY_OXIDIZING_METAL_IONS	1	GO_OXIDOREDUCTASE_ACTIVITY_OXIDIZING_METAL_IONS	MF	1
	GO_ALPHA_TUBULIN_BINDING	1	GO_ALPHA_TUBULIN_BINDING	MF	1
	GO_EXCITATORY_EXTRACELLULAR_LIGAND_GATED_ION_CHANNEL_ACTIVITY	1	GO_EXCITATORY_EXTRACELLULAR_LIGAND_GATED_ION_CHANNEL_ACTIVITY	MF	1
	GO_OXIDOREDUCTASE_ACTIVITY_OXIDIZING_METAL_IONS_NAD_OR_NADP_AS_ACCEPTOR	1	GO_OXIDOREDUCTASE_ACTIVITY_OXIDIZING_METAL_IONS_NAD_OR_NADP_AS_ACCEPTOR	MF	1
	GO_ATPASE_ACTIVITY_COUPLED_TO_MOVEMENT_OF_SUBSTANCES	1	GO_ATPASE_ACTIVITY_COUPLED_TO_MOVEMENT_OF_SUBSTANCES	MF	1
	GO_TRANSITION_METAL_ION_TRANSMEMBRANE_TRANSPORTER_ACTIVITY	1	GO_TRANSITION_METAL_ION_TRANSMEMBRANE_TRANSPORTER_ACTIVITY	MF	1
	GO_TRANSITION_METAL_ION_BINDING	1	GO_TRANSITION_METAL_ION_BINDING	MF	1
	GO_TELOMERIC_DNA_BINDING	1	GO_TELOMERIC_DNA_BINDING	MF	1
	GO_SCAFFOLD_PROTEIN_BINDING	1	GO_SCAFFOLD_PROTEIN_BINDING	MF	1
	GO_TRANSCRIPTIONAL_REPRESSOR_ACTIVITY_RNA_POLYMERASE_II_ACTIVATING_TRANSCRIPTION_FACTOR_BINDING	1	GO_TRANSCRIPTIONAL_REPRESSOR_ACTIVITY_RNA_POLYMERASE_II_ACTIVATING_TRANSCRIPTION_FACTOR_BINDING	MF	1
	GO_PHOSPHATIDYLSERINE_BINDING	1	GO_PHOSPHATIDYLSERINE_BINDING	MF	1
	GO_GLYCOLIPID_BINDING	1	GO_GLYCOLIPID_BINDING	MF	1
	GO_RECEPTOR_SIGNALING_PROTEIN_SERINE_THREONINE_KINASE_ACTIVITY	1	GO_RECEPTOR_SIGNALING_PROTEIN_SERINE_THREONINE_KINASE_ACTIVITY	MF	1
	GO_CALMODULIN_BINDING	1	GO_CALMODULIN_BINDING	MF	1
	GO_RNA_POLYMERASE_II_CORE_PROMOTER_SEQUENCE_SPECIFIC_DNA_BINDING	1	GO_RNA_POLYMERASE_II_CORE_PROMOTER_SEQUENCE_SPECIFIC_DNA_BINDING	MF	1
	GO_MAP_KINASE_KINASE_KINASE_ACTIVITY	1	GO_MAP_KINASE_KINASE_KINASE_ACTIVITY	MF	1
	GO_MHC_CLASS_II_PROTEIN_COMPLEX_BINDING	1	GO_MHC_CLASS_II_PROTEIN_COMPLEX_BINDING	MF	1
	GO_PHOSPHOTYROSINE_BINDING	1	GO_PHOSPHOTYROSINE_BINDING	MF	1
	GO_NUCLEOSIDE_TRIPHOSPHATASE_REGULATOR_ACTIVITY	1	GO_NUCLEOSIDE_TRIPHOSPHATASE_REGULATOR_ACTIVITY	MF	1
	GO_LIGAND_GATED_CALCIUM_CHANNEL_ACTIVITY	1	GO_LIGAND_GATED_CALCIUM_CHANNEL_ACTIVITY	MF	1
	GO_RIBOSOMAL_SMALL_SUBUNIT_BINDING	1	GO_RIBOSOMAL_SMALL_SUBUNIT_BINDING	MF	1
	GO_OMEGA_PEPTIDASE_ACTIVITY	1	GO_OMEGA_PEPTIDASE_ACTIVITY	MF	1
	GO_PHOSPHATIDYLCHOLINE_1_ACYLHYDROLASE_ACTIVITY	1	GO_PHOSPHATIDYLCHOLINE_1_ACYLHYDROLASE_ACTIVITY	MF	1
	GO_ELECTRON_CARRIER_ACTIVITY	1	GO_ELECTRON_CARRIER_ACTIVITY	MF	1
	GO_HMG_BOX_DOMAIN_BINDING	1	GO_HMG_BOX_DOMAIN_BINDING	MF	1
	GO_CHANNEL_INHIBITOR_ACTIVITY	1	GO_CHANNEL_INHIBITOR_ACTIVITY	MF	1
	GO_SUMO_BINDING	1	GO_SUMO_BINDING	MF	1
	GO_PALMITOYL_COA_HYDROLASE_ACTIVITY	1	GO_PALMITOYL_COA_HYDROLASE_ACTIVITY	MF	1
	GO_MANNOSYLTRANSFERASE_ACTIVITY	1	GO_MANNOSYLTRANSFERASE_ACTIVITY	MF	1
	GO_RECEPTOR_SERINE_THREONINE_KINASE_BINDING	1	GO_RECEPTOR_SERINE_THREONINE_KINASE_BINDING	MF	1
	GO_RETINAL_BINDING	1	GO_RETINAL_BINDING	MF	1
	GO_TRANSFORMING_GROWTH_FACTOR_BETA_RECEPTOR_BINDING	1	GO_TRANSFORMING_GROWTH_FACTOR_BETA_RECEPTOR_BINDING	MF	1
	GO_WW_DOMAIN_BINDING	1	GO_WW_DOMAIN_BINDING	MF	1
	GO_PEPTIDE_N_ACETYLTRANSFERASE_ACTIVITY	1	GO_PEPTIDE_N_ACETYLTRANSFERASE_ACTIVITY	MF	1
	GO_GLUCOCORTICOID_RECEPTOR_BINDING	1	GO_GLUCOCORTICOID_RECEPTOR_BINDING	MF	1
	GO_LIGASE_REGULATOR_ACTIVITY	1	GO_LIGASE_REGULATOR_ACTIVITY	MF	1
	GO_CAMP_RESPONSE_ELEMENT_BINDING	1	GO_CAMP_RESPONSE_ELEMENT_BINDING	MF	1
	GO_PROTEIN_DISULFIDE_OXIDOREDUCTASE_ACTIVITY	1	GO_PROTEIN_DISULFIDE_OXIDOREDUCTASE_ACTIVITY	MF	1
	GO_PHOSPHATIDYLINOSITOL_BISPHOSPHATE_BINDING	1	GO_PHOSPHATIDYLINOSITOL_BISPHOSPHATE_BINDING	MF	1
	GO_CALCIUM_ION_TRANSMEMBRANE_TRANSPORTER_ACTIVITY	1	GO_CALCIUM_ION_TRANSMEMBRANE_TRANSPORTER_ACTIVITY	MF	1
	GO_INTERMEDIATE_FILAMENT_BINDING	1	GO_INTERMEDIATE_FILAMENT_BINDING	MF	1
	GO_LIPOPOLYSACCHARIDE_BINDING	1	GO_LIPOPOLYSACCHARIDE_BINDING	MF	1
	GO_LIGAND_DEPENDENT_NUCLEAR_RECEPTOR_BINDING	1	GO_LIGAND_DEPENDENT_NUCLEAR_RECEPTOR_BINDING	MF	1
	GO_POLYPEPTIDE_N_ACETYLGALACTOSAMINYLTRANSFERASE_ACTIVITY	1	GO_POLYPEPTIDE_N_ACETYLGALACTOSAMINYLTRANSFERASE_ACTIVITY	MF	1
	GO_MODIFIED_AMINO_ACID_BINDING	1	GO_MODIFIED_AMINO_ACID_BINDING	MF	1
	GO_FILAMIN_BINDING	1	GO_FILAMIN_BINDING	MF	1
	GO_PROTEOGLYCAN_BINDING	1	GO_PROTEOGLYCAN_BINDING	MF	1
	GO_SUMO_TRANSFERASE_ACTIVITY	1	GO_SUMO_TRANSFERASE_ACTIVITY	MF	1
	GO_MYOSIN_HEAVY_CHAIN_BINDING	1	GO_MYOSIN_HEAVY_CHAIN_BINDING	MF	1
	GO_LRR_DOMAIN_BINDING	1	GO_LRR_DOMAIN_BINDING	MF	1
	GO_TRANSFERASE_ACTIVITY_TRANSFERRING_AMINO_ACYL_GROUPS	1	GO_TRANSFERASE_ACTIVITY_TRANSFERRING_AMINO_ACYL_GROUPS	MF	1
	GO_INTEGRIN_BINDING	1	GO_INTEGRIN_BINDING	MF	1
	GO_ALCOHOL_TRANSMEMBRANE_TRANSPORTER_ACTIVITY	1	GO_ALCOHOL_TRANSMEMBRANE_TRANSPORTER_ACTIVITY	MF	1
	GO_CALMODULIN_DEPENDENT_PROTEIN_KINASE_ACTIVITY	1	GO_CALMODULIN_DEPENDENT_PROTEIN_KINASE_ACTIVITY	MF	1
	GO_MICROFILAMENT_MOTOR_ACTIVITY	1	GO_MICROFILAMENT_MOTOR_ACTIVITY	MF	1
	GO_THIOL_DEPENDENT_UBIQUITIN_SPECIFIC_PROTEASE_ACTIVITY	1	GO_THIOL_DEPENDENT_UBIQUITIN_SPECIFIC_PROTEASE_ACTIVITY	MF	1
	GO_FERROUS_IRON_BINDING	1	GO_FERROUS_IRON_BINDING	MF	1
	GO_ACETYLCHOLINE_BINDING	1	GO_ACETYLCHOLINE_BINDING	MF	1
	GO_TRANSCRIPTION_FACTOR_ACTIVITY_RNA_POLYMERASE_II_CORE_PROMOTER_PROXIMAL_REGION_SEQUENCE_SPECIFIC_BINDING	1	GO_TRANSCRIPTION_FACTOR_ACTIVITY_RNA_POLYMERASE_II_CORE_PROMOTER_PROXIMAL_REGION_SEQUENCE_SPECIFIC_BINDING	MF	1
	GO_NAD_BINDING	1	GO_NAD_BINDING	MF	1
	GO_CHAPERONE_BINDING	1	GO_CHAPERONE_BINDING	MF	1
	GO_PROTEIN_TYROSINE_PHOSPHATASE_ACTIVITY	1	GO_PROTEIN_TYROSINE_PHOSPHATASE_ACTIVITY	MF	1
	GO_GALACTOSYLTRANSFERASE_ACTIVITY	1	GO_GALACTOSYLTRANSFERASE_ACTIVITY	MF	1
	GO_PHOSPHOTRANSFERASE_ACTIVITY_PHOSPHATE_GROUP_AS_ACCEPTOR	1	GO_PHOSPHOTRANSFERASE_ACTIVITY_PHOSPHATE_GROUP_AS_ACCEPTOR	MF	1
	GO_ALKALI_METAL_ION_BINDING	1	GO_ALKALI_METAL_ION_BINDING	MF	1
	GO_RIBONUCLEOPROTEIN_COMPLEX_BINDING	1	GO_RIBONUCLEOPROTEIN_COMPLEX_BINDING	MF	1
	GO_DNA_APURINIC_OR_APYRIMIDINIC_SITE_LYASE_ACTIVITY	1	GO_DNA_APURINIC_OR_APYRIMIDINIC_SITE_LYASE_ACTIVITY	MF	1
	GO_NEUROPILIN_BINDING	1	GO_NEUROPILIN_BINDING	MF	1
	GO_PEPTIDE_ANTIGEN_BINDING	1	GO_PEPTIDE_ANTIGEN_BINDING	MF	1
	GO_DYNEIN_BINDING	1	GO_DYNEIN_BINDING	MF	1
	GO_TRANSCRIPTIONAL_REPRESSOR_ACTIVITY_RNA_POLYMERASE_II_TRANSCRIPTION_FACTOR_BINDING	1	GO_TRANSCRIPTIONAL_REPRESSOR_ACTIVITY_RNA_POLYMERASE_II_TRANSCRIPTION_FACTOR_BINDING	MF	1
	GO_RAGE_RECEPTOR_BINDING	1	GO_RAGE_RECEPTOR_BINDING	MF	1
	GO_TRANSLATION_FACTOR_ACTIVITY_RNA_BINDING	1	GO_TRANSLATION_FACTOR_ACTIVITY_RNA_BINDING	MF	1
	GO_LOW_DENSITY_LIPOPROTEIN_RECEPTOR_ACTIVITY	1	GO_LOW_DENSITY_LIPOPROTEIN_RECEPTOR_ACTIVITY	MF	1
	GO_CGMP_BINDING	1	GO_CGMP_BINDING	MF	1
	GO_DRUG_BINDING	1	GO_DRUG_BINDING	MF	1
	GO_SPECTRIN_BINDING	1	GO_SPECTRIN_BINDING	MF	1
	GO_O_ACYLTRANSFERASE_ACTIVITY	1	GO_O_ACYLTRANSFERASE_ACTIVITY	MF	1
	GO_TRANSFERASE_ACTIVITY_TRANSFERRING_NITROGENOUS_GROUPS	1	GO_TRANSFERASE_ACTIVITY_TRANSFERRING_NITROGENOUS_GROUPS	MF	1
	GO_TRANSLATION_INITIATION_FACTOR_BINDING	1	GO_TRANSLATION_INITIATION_FACTOR_BINDING	MF	1
	GO_BILE_ACID_TRANSMEMBRANE_TRANSPORTER_ACTIVITY	1	GO_BILE_ACID_TRANSMEMBRANE_TRANSPORTER_ACTIVITY	MF	1
	GO_PEPTIDASE_ACTIVATOR_ACTIVITY_INVOLVED_IN_APOPTOTIC_PROCESS	1	GO_PEPTIDASE_ACTIVATOR_ACTIVITY_INVOLVED_IN_APOPTOTIC_PROCESS	MF	1
	GO_METAL_CLUSTER_BINDING	1	GO_METAL_CLUSTER_BINDING	MF	1
	GO_OXYGEN_BINDING	1	GO_OXYGEN_BINDING	MF	1
	GO_ENDODEOXYRIBONUCLEASE_ACTIVITY	1	GO_ENDODEOXYRIBONUCLEASE_ACTIVITY	MF	1
	GO_CARBON_NITROGEN_LIGASE_ACTIVITY_WITH_GLUTAMINE_AS_AMIDO_N_DONOR	1	GO_CARBON_NITROGEN_LIGASE_ACTIVITY_WITH_GLUTAMINE_AS_AMIDO_N_DONOR	MF	1
	GO_LONG_CHAIN_FATTY_ACID_COA_LIGASE_ACTIVITY	1	GO_LONG_CHAIN_FATTY_ACID_COA_LIGASE_ACTIVITY	MF	1
	GO_DEATH_RECEPTOR_BINDING	1	GO_DEATH_RECEPTOR_BINDING	MF	1
	GO_SUPEROXIDE_GENERATING_NADPH_OXIDASE_ACTIVITY	1	GO_SUPEROXIDE_GENERATING_NADPH_OXIDASE_ACTIVITY	MF	1
	GO_INTRAMOLECULAR_OXIDOREDUCTASE_ACTIVITY_TRANSPOSING_S_S_BONDS	1	GO_INTRAMOLECULAR_OXIDOREDUCTASE_ACTIVITY_TRANSPOSING_S_S_BONDS	MF	1
	GO_RHO_GUANYL_NUCLEOTIDE_EXCHANGE_FACTOR_ACTIVITY	1	GO_RHO_GUANYL_NUCLEOTIDE_EXCHANGE_FACTOR_ACTIVITY	MF	1
	GO_BICARBONATE_TRANSMEMBRANE_TRANSPORTER_ACTIVITY	1	GO_BICARBONATE_TRANSMEMBRANE_TRANSPORTER_ACTIVITY	MF	1
	GO_HORMONE_BINDING	1	GO_HORMONE_BINDING	MF	1
	GO_INOSITOL_PHOSPHATE_PHOSPHATASE_ACTIVITY	1	GO_INOSITOL_PHOSPHATE_PHOSPHATASE_ACTIVITY	MF	1
	GO_3_5_DNA_HELICASE_ACTIVITY	1	GO_3_5_DNA_HELICASE_ACTIVITY	MF	1
	GO_FOUR_WAY_JUNCTION_DNA_BINDING	1	GO_FOUR_WAY_JUNCTION_DNA_BINDING	MF	1
	GO_ISOPRENOID_BINDING	1	GO_ISOPRENOID_BINDING	MF	1
	GO_PROTEIN_KINASE_A_CATALYTIC_SUBUNIT_BINDING	1	GO_PROTEIN_KINASE_A_CATALYTIC_SUBUNIT_BINDING	MF	1
	GO_INOSITOL_TRISPHOSPHATE_KINASE_ACTIVITY	1	GO_INOSITOL_TRISPHOSPHATE_KINASE_ACTIVITY	MF	1
	GO_MHC_CLASS_I_PROTEIN_BINDING	1	GO_MHC_CLASS_I_PROTEIN_BINDING	MF	1
	GO_ORGANIC_ACID_BINDING	1	GO_ORGANIC_ACID_BINDING	MF	1
	GO_GABA_RECEPTOR_BINDING	1	GO_GABA_RECEPTOR_BINDING	MF	1
	GO_CARBOXYLIC_ESTER_HYDROLASE_ACTIVITY	1	GO_CARBOXYLIC_ESTER_HYDROLASE_ACTIVITY	MF	1
	GO_CARBON_SULFUR_LYASE_ACTIVITY	1	GO_CARBON_SULFUR_LYASE_ACTIVITY	MF	1
	GO_CARGO_RECEPTOR_ACTIVITY	1	GO_CARGO_RECEPTOR_ACTIVITY	MF	1
	GO_LIPASE_ACTIVATOR_ACTIVITY	1	GO_LIPASE_ACTIVATOR_ACTIVITY	MF	1
	GO_SOLUTE_CATION_ANTIPORTER_ACTIVITY	1	GO_SOLUTE_CATION_ANTIPORTER_ACTIVITY	MF	1
	GO_GLUCURONOSYLTRANSFERASE_ACTIVITY	1	GO_GLUCURONOSYLTRANSFERASE_ACTIVITY	MF	1
	GO_ANNEALING_ACTIVITY	1	GO_ANNEALING_ACTIVITY	MF	1
	GO_ION_GATED_CHANNEL_ACTIVITY	1	GO_ION_GATED_CHANNEL_ACTIVITY	MF	1
	GO_HYDROGEN_EXPORTING_ATPASE_ACTIVITY	1	GO_HYDROGEN_EXPORTING_ATPASE_ACTIVITY	MF	1
	GO_MAP_KINASE_PHOSPHATASE_ACTIVITY	1	GO_MAP_KINASE_PHOSPHATASE_ACTIVITY	MF	1
	GO_HEPARAN_SULFATE_PROTEOGLYCAN_BINDING	1	GO_HEPARAN_SULFATE_PROTEOGLYCAN_BINDING	MF	1
	GO_WIDE_PORE_CHANNEL_ACTIVITY	1	GO_WIDE_PORE_CHANNEL_ACTIVITY	MF	1
	GO_DEOXYRIBONUCLEASE_ACTIVITY	1	GO_DEOXYRIBONUCLEASE_ACTIVITY	MF	1
	GO_RRNA_BINDING	1	GO_RRNA_BINDING	MF	1
	GO_OXIDOREDUCTASE_ACTIVITY_ACTING_ON_SINGLE_DONORS_WITH_INCORPORATION_OF_MOLECULAR_OXYGEN	1	GO_OXIDOREDUCTASE_ACTIVITY_ACTING_ON_SINGLE_DONORS_WITH_INCORPORATION_OF_MOLECULAR_OXYGEN	MF	1
	GO_CARBOHYDRATE_TRANSPORTER_ACTIVITY	1	GO_CARBOHYDRATE_TRANSPORTER_ACTIVITY	MF	1
	GO_VITAMIN_BINDING	1	GO_VITAMIN_BINDING	MF	1
	GO_RAL_GTPASE_BINDING	1	GO_RAL_GTPASE_BINDING	MF	1
	GO_CHEMOKINE_ACTIVITY	1	GO_CHEMOKINE_ACTIVITY	MF	1
	GO_GLUTATHIONE_TRANSFERASE_ACTIVITY	1	GO_GLUTATHIONE_TRANSFERASE_ACTIVITY	MF	1
	GO_OXIDOREDUCTASE_ACTIVITY_ACTING_ON_NAD_P_H_OXYGEN_AS_ACCEPTOR	1	GO_OXIDOREDUCTASE_ACTIVITY_ACTING_ON_NAD_P_H_OXYGEN_AS_ACCEPTOR	MF	1
	GO_SULFOTRANSFERASE_ACTIVITY	1	GO_SULFOTRANSFERASE_ACTIVITY	MF	1
	GO_WNT_ACTIVATED_RECEPTOR_ACTIVITY	1	GO_WNT_ACTIVATED_RECEPTOR_ACTIVITY	MF	1
	GO_PHOSPHATIDYLINOSITOL_3_PHOSPHATE_BINDING	1	GO_PHOSPHATIDYLINOSITOL_3_PHOSPHATE_BINDING	MF	1
	GO_LYASE_ACTIVITY	1	GO_LYASE_ACTIVITY	MF	1
	GO_CHOLESTEROL_TRANSPORTER_ACTIVITY	1	GO_CHOLESTEROL_TRANSPORTER_ACTIVITY	MF	1
	GO_TRANSCRIPTIONAL_ACTIVATOR_ACTIVITY_RNA_POLYMERASE_II_CORE_PROMOTER_PROXIMAL_REGION_SEQUENCE_SPECIFIC_BINDING	1	GO_TRANSCRIPTIONAL_ACTIVATOR_ACTIVITY_RNA_POLYMERASE_II_CORE_PROMOTER_PROXIMAL_REGION_SEQUENCE_SPECIFIC_BINDING	MF	1
	GO_SINGLE_STRANDED_DNA_DEPENDENT_ATPASE_ACTIVITY	1	GO_SINGLE_STRANDED_DNA_DEPENDENT_ATPASE_ACTIVITY	MF	1
	GO_N_ACYLTRANSFERASE_ACTIVITY	1	GO_N_ACYLTRANSFERASE_ACTIVITY	MF	1
	GO_PROTEIN_PHOSPHATASE_1_BINDING	1	GO_PROTEIN_PHOSPHATASE_1_BINDING	MF	1
	GO_CHEMOATTRACTANT_ACTIVITY	1	GO_CHEMOATTRACTANT_ACTIVITY	MF	1
	GO_CORECEPTOR_ACTIVITY	1	GO_CORECEPTOR_ACTIVITY	MF	1
	GO_QUATERNARY_AMMONIUM_GROUP_BINDING	1	GO_QUATERNARY_AMMONIUM_GROUP_BINDING	MF	1
	GO_VOLTAGE_GATED_POTASSIUM_CHANNEL_ACTIVITY	1	GO_VOLTAGE_GATED_POTASSIUM_CHANNEL_ACTIVITY	MF	1
	GO_CYCLIN_DEPENDENT_PROTEIN_KINASE_ACTIVITY	1	GO_CYCLIN_DEPENDENT_PROTEIN_KINASE_ACTIVITY	MF	1
	GO_CHEMOKINE_BINDING	1	GO_CHEMOKINE_BINDING	MF	1
	GO_PEPTIDE_HORMONE_BINDING	1	GO_PEPTIDE_HORMONE_BINDING	MF	1
	GO_KINESIN_BINDING	1	GO_KINESIN_BINDING	MF	1
	GO_PHOSPHATIDYLINOSITOL_3_KINASE_ACTIVITY	1	GO_PHOSPHATIDYLINOSITOL_3_KINASE_ACTIVITY	MF	1
	GO_UBIQUITIN_LIKE_PROTEIN_CONJUGATING_ENZYME_BINDING	1	GO_UBIQUITIN_LIKE_PROTEIN_CONJUGATING_ENZYME_BINDING	MF	1
	GO_STEROID_HORMONE_RECEPTOR_BINDING	1	GO_STEROID_HORMONE_RECEPTOR_BINDING	MF	1
	GO_BITTER_TASTE_RECEPTOR_ACTIVITY	1	GO_BITTER_TASTE_RECEPTOR_ACTIVITY	MF	1
	GO_PROTEIN_KINASE_C_ACTIVITY	1	GO_PROTEIN_KINASE_C_ACTIVITY	MF	1
	GO_AU_RICH_ELEMENT_BINDING	1	GO_AU_RICH_ELEMENT_BINDING	MF	1
	GO_UBIQUITIN_LIKE_PROTEIN_LIGASE_BINDING	1	GO_UBIQUITIN_LIKE_PROTEIN_LIGASE_BINDING	MF	1
	GO_LIPOPROTEIN_PARTICLE_RECEPTOR_ACTIVITY	1	GO_LIPOPROTEIN_PARTICLE_RECEPTOR_ACTIVITY	MF	1
	GO_RNA_HELICASE_ACTIVITY	1	GO_RNA_HELICASE_ACTIVITY	MF	1
	GO_CYCLIN_DEPENDENT_PROTEIN_SERINE_THREONINE_KINASE_REGULATOR_ACTIVITY	1	GO_CYCLIN_DEPENDENT_PROTEIN_SERINE_THREONINE_KINASE_REGULATOR_ACTIVITY	MF	1
	GO_CCR_CHEMOKINE_RECEPTOR_BINDING	1	GO_CCR_CHEMOKINE_RECEPTOR_BINDING	MF	1
	GO_DNA_DEPENDENT_ATPASE_ACTIVITY	1	GO_DNA_DEPENDENT_ATPASE_ACTIVITY	MF	1
	GO_METALLOPEPTIDASE_ACTIVITY	1	GO_METALLOPEPTIDASE_ACTIVITY	MF	1
	GO_UBIQUITIN_LIKE_PROTEIN_LIGASE_ACTIVITY	1	GO_UBIQUITIN_LIKE_PROTEIN_LIGASE_ACTIVITY	MF	1
	GO_OXIDOREDUCTASE_ACTIVITY_ACTING_ON_THE_CH_CH_GROUP_OF_DONORS_NAD_OR_NADP_AS_ACCEPTOR	1	GO_OXIDOREDUCTASE_ACTIVITY_ACTING_ON_THE_CH_CH_GROUP_OF_DONORS_NAD_OR_NADP_AS_ACCEPTOR	MF	1
	GO_GUANYL_NUCLEOTIDE_BINDING	1	GO_GUANYL_NUCLEOTIDE_BINDING	MF	1
	GO_PHOSPHATIDYLINOSITOL_3_KINASE_BINDING	1	GO_PHOSPHATIDYLINOSITOL_3_KINASE_BINDING	MF	1
	GO_ENDONUCLEASE_ACTIVITY	1	GO_ENDONUCLEASE_ACTIVITY	MF	1
	GO_TRANSCRIPTIONAL_REPRESSOR_ACTIVITY_RNA_POLYMERASE_II_CORE_PROMOTER_PROXIMAL_REGION_SEQUENCE_SPECIFIC_BINDING	1	GO_TRANSCRIPTIONAL_REPRESSOR_ACTIVITY_RNA_POLYMERASE_II_CORE_PROMOTER_PROXIMAL_REGION_SEQUENCE_SPECIFIC_BINDING	MF	1
	GO_TASTE_RECEPTOR_ACTIVITY	1	GO_TASTE_RECEPTOR_ACTIVITY	MF	1
	GO_ORGANIC_CATION_TRANSMEMBRANE_TRANSPORTER_ACTIVITY	1	GO_ORGANIC_CATION_TRANSMEMBRANE_TRANSPORTER_ACTIVITY	MF	1
	GO_WATER_TRANSMEMBRANE_TRANSPORTER_ACTIVITY	1	GO_WATER_TRANSMEMBRANE_TRANSPORTER_ACTIVITY	MF	1
	GO_ACTIVIN_BINDING	1	GO_ACTIVIN_BINDING	MF	1
	GO_OXIDOREDUCTASE_ACTIVITY_ACTING_ON_THE_CH_NH2_GROUP_OF_DONORS	1	GO_OXIDOREDUCTASE_ACTIVITY_ACTING_ON_THE_CH_NH2_GROUP_OF_DONORS	MF	1
	GO_BETA_AMYLOID_BINDING	1	GO_BETA_AMYLOID_BINDING	MF	1
	GO_HYDROLASE_ACTIVITY_HYDROLYZING_N_GLYCOSYL_COMPOUNDS	1	GO_HYDROLASE_ACTIVITY_HYDROLYZING_N_GLYCOSYL_COMPOUNDS	MF	1
	GO_PROTEIN_HORMONE_RECEPTOR_ACTIVITY	1	GO_PROTEIN_HORMONE_RECEPTOR_ACTIVITY	MF	1
	GO_CHEMOKINE_RECEPTOR_BINDING	1	GO_CHEMOKINE_RECEPTOR_BINDING	MF	1
	GO_PROLINE_RICH_REGION_BINDING	1	GO_PROLINE_RICH_REGION_BINDING	MF	1
	GO_VOLTAGE_GATED_SODIUM_CHANNEL_ACTIVITY	1	GO_VOLTAGE_GATED_SODIUM_CHANNEL_ACTIVITY	MF	1
	GO_OXIDOREDUCTASE_ACTIVITY_ACTING_ON_PAIRED_DONORS_WITH_INCORPORATION_OR_REDUCTION_OF_MOLECULAR_OXYGEN	1	GO_OXIDOREDUCTASE_ACTIVITY_ACTING_ON_PAIRED_DONORS_WITH_INCORPORATION_OR_REDUCTION_OF_MOLECULAR_OXYGEN	MF	1
	GO_TRANSCRIPTION_FACTOR_ACTIVITY_PROTEIN_BINDING	1	GO_TRANSCRIPTION_FACTOR_ACTIVITY_PROTEIN_BINDING	MF	1
	GO_INTRAMOLECULAR_TRANSFERASE_ACTIVITY_PHOSPHOTRANSFERASES	1	GO_INTRAMOLECULAR_TRANSFERASE_ACTIVITY_PHOSPHOTRANSFERASES	MF	1
	GO_SINGLE_STRANDED_DNA_BINDING	1	GO_SINGLE_STRANDED_DNA_BINDING	MF	1
	GO_TYPE_I_INTERFERON_RECEPTOR_BINDING	1	GO_TYPE_I_INTERFERON_RECEPTOR_BINDING	MF	1
	GO_TRANSCRIPTION_COACTIVATOR_BINDING	1	GO_TRANSCRIPTION_COACTIVATOR_BINDING	MF	1
	GO_RETINOIC_ACID_RECEPTOR_BINDING	1	GO_RETINOIC_ACID_RECEPTOR_BINDING	MF	1
	GO_PHOSPHATIDYLINOSITOL_PHOSPHATE_KINASE_ACTIVITY	1	GO_PHOSPHATIDYLINOSITOL_PHOSPHATE_KINASE_ACTIVITY	MF	1
	GO_ACTIVATING_TRANSCRIPTION_FACTOR_BINDING	1	GO_ACTIVATING_TRANSCRIPTION_FACTOR_BINDING	MF	1
	GO_NEUREXIN_FAMILY_PROTEIN_BINDING	1	GO_NEUREXIN_FAMILY_PROTEIN_BINDING	MF	1
	GO_MICROTUBULE_BINDING	1	GO_MICROTUBULE_BINDING	MF	1
	GO_TUBULIN_BINDING	1	GO_TUBULIN_BINDING	MF	1
	GO_ORGANOPHOSPHATE_ESTER_TRANSMEMBRANE_TRANSPORTER_ACTIVITY	1	GO_ORGANOPHOSPHATE_ESTER_TRANSMEMBRANE_TRANSPORTER_ACTIVITY	MF	1
	GO_TRANSMEMBRANE_RECEPTOR_PROTEIN_PHOSPHATASE_ACTIVITY	1	GO_TRANSMEMBRANE_RECEPTOR_PROTEIN_PHOSPHATASE_ACTIVITY	MF	1
	GO_NADP_BINDING	1	GO_NADP_BINDING	MF	1
	GO_S_ADENOSYLMETHIONINE_DEPENDENT_METHYLTRANSFERASE_ACTIVITY	1	GO_S_ADENOSYLMETHIONINE_DEPENDENT_METHYLTRANSFERASE_ACTIVITY	MF	1
	GO_KINASE_ACTIVATOR_ACTIVITY	1	GO_KINASE_ACTIVATOR_ACTIVITY	MF	1
	GO_HISTONE_LYSINE_N_METHYLTRANSFERASE_ACTIVITY	1	GO_HISTONE_LYSINE_N_METHYLTRANSFERASE_ACTIVITY	MF	1
	GO_INSULIN_LIKE_GROWTH_FACTOR_RECEPTOR_BINDING	1	GO_INSULIN_LIKE_GROWTH_FACTOR_RECEPTOR_BINDING	MF	1
	GO_MOTOR_ACTIVITY	1	GO_MOTOR_ACTIVITY	MF	1
	GO_TRNA_SPECIFIC_RIBONUCLEASE_ACTIVITY	1	GO_TRNA_SPECIFIC_RIBONUCLEASE_ACTIVITY	MF	1
	GO_UBIQUITIN_SPECIFIC_PROTEASE_BINDING	1	GO_UBIQUITIN_SPECIFIC_PROTEASE_BINDING	MF	1
	GO_PHOSPHOLIPID_TRANSPORTER_ACTIVITY	1	GO_PHOSPHOLIPID_TRANSPORTER_ACTIVITY	MF	1
	GO_RETINOID_X_RECEPTOR_BINDING	1	GO_RETINOID_X_RECEPTOR_BINDING	MF	1
	GO_MONOCARBOXYLIC_ACID_TRANSMEMBRANE_TRANSPORTER_ACTIVITY	1	GO_MONOCARBOXYLIC_ACID_TRANSMEMBRANE_TRANSPORTER_ACTIVITY	MF	1
	GO_ANION_TRANSMEMBRANE_TRANSPORTING_ATPASE_ACTIVITY	1	GO_ANION_TRANSMEMBRANE_TRANSPORTING_ATPASE_ACTIVITY	MF	1
	GO_POTASSIUM_ION_BINDING	1	GO_POTASSIUM_ION_BINDING	MF	1
	GO_BASAL_TRANSCRIPTION_MACHINERY_BINDING	1	GO_BASAL_TRANSCRIPTION_MACHINERY_BINDING	MF	1
	GO_INTRACELLULAR_LIGAND_GATED_ION_CHANNEL_ACTIVITY	1	GO_INTRACELLULAR_LIGAND_GATED_ION_CHANNEL_ACTIVITY	MF	1
	GO_LIGASE_ACTIVITY_FORMING_CARBON_NITROGEN_BONDS	1	GO_LIGASE_ACTIVITY_FORMING_CARBON_NITROGEN_BONDS	MF	1
	GO_1_PHOSPHATIDYLINOSITOL_BINDING	1	GO_1_PHOSPHATIDYLINOSITOL_BINDING	MF	1
	GO_OXIDOREDUCTASE_ACTIVITY_ACTING_ON_PEROXIDE_AS_ACCEPTOR	1	GO_OXIDOREDUCTASE_ACTIVITY_ACTING_ON_PEROXIDE_AS_ACCEPTOR	MF	1
	GO_GROWTH_FACTOR_RECEPTOR_BINDING	1	GO_GROWTH_FACTOR_RECEPTOR_BINDING	MF	1
	GO_PHOSPHOLIPASE_A2_ACTIVITY	1	GO_PHOSPHOLIPASE_A2_ACTIVITY	MF	1
	GO_TITIN_BINDING	1	GO_TITIN_BINDING	MF	1
	GO_NUCLEOBASE_CONTAINING_COMPOUND_TRANSMEMBRANE_TRANSPORTER_ACTIVITY	1	GO_NUCLEOBASE_CONTAINING_COMPOUND_TRANSMEMBRANE_TRANSPORTER_ACTIVITY	MF	1
	GO_GTPASE_ACTIVATING_PROTEIN_BINDING	1	GO_GTPASE_ACTIVATING_PROTEIN_BINDING	MF	1
	GO_OXIDOREDUCTASE_ACTIVITY_ACTING_ON_THE_CH_NH2_GROUP_OF_DONORS_OXYGEN_AS_ACCEPTOR	1	GO_OXIDOREDUCTASE_ACTIVITY_ACTING_ON_THE_CH_NH2_GROUP_OF_DONORS_OXYGEN_AS_ACCEPTOR	MF	1
	GO_LIGAND_DEPENDENT_NUCLEAR_RECEPTOR_TRANSCRIPTION_COACTIVATOR_ACTIVITY	1	GO_LIGAND_DEPENDENT_NUCLEAR_RECEPTOR_TRANSCRIPTION_COACTIVATOR_ACTIVITY	MF	1
	GO_HSP70_PROTEIN_BINDING	1	GO_HSP70_PROTEIN_BINDING	MF	1
	GO_SNRNA_BINDING	1	GO_SNRNA_BINDING	MF	1
	GO_ARF_GUANYL_NUCLEOTIDE_EXCHANGE_FACTOR_ACTIVITY	1	GO_ARF_GUANYL_NUCLEOTIDE_EXCHANGE_FACTOR_ACTIVITY	MF	1
	GO_CARBONATE_DEHYDRATASE_ACTIVITY	1	GO_CARBONATE_DEHYDRATASE_ACTIVITY	MF	1
	GO_RECEPTOR_SIGNALING_COMPLEX_SCAFFOLD_ACTIVITY	1	GO_RECEPTOR_SIGNALING_COMPLEX_SCAFFOLD_ACTIVITY	MF	1
	GO_GLYCOPROTEIN_BINDING	1	GO_GLYCOPROTEIN_BINDING	MF	1
	GO_MYOSIN_V_BINDING	1	GO_MYOSIN_V_BINDING	MF	1
	GO_EXOPEPTIDASE_ACTIVITY	1	GO_EXOPEPTIDASE_ACTIVITY	MF	1
	GO_NUCLEOTIDE_TRANSMEMBRANE_TRANSPORTER_ACTIVITY	1	GO_NUCLEOTIDE_TRANSMEMBRANE_TRANSPORTER_ACTIVITY	MF	1
	GO_FUCOSYLTRANSFERASE_ACTIVITY	1	GO_FUCOSYLTRANSFERASE_ACTIVITY	MF	1
	GO_SOLUTE_PROTON_SYMPORTER_ACTIVITY	1	GO_SOLUTE_PROTON_SYMPORTER_ACTIVITY	MF	1
	GO_PLATELET_DERIVED_GROWTH_FACTOR_BINDING	1	GO_PLATELET_DERIVED_GROWTH_FACTOR_BINDING	MF	1
	GO_PHOSPHOTRANSFERASE_ACTIVITY_NITROGENOUS_GROUP_AS_ACCEPTOR	1	GO_PHOSPHOTRANSFERASE_ACTIVITY_NITROGENOUS_GROUP_AS_ACCEPTOR	MF	1
	GO_SNARE_BINDING	1	GO_SNARE_BINDING	MF	1
	GO_GTP_RHO_BINDING	1	GO_GTP_RHO_BINDING	MF	1
	GO_DELAYED_RECTIFIER_POTASSIUM_CHANNEL_ACTIVITY	1	GO_DELAYED_RECTIFIER_POTASSIUM_CHANNEL_ACTIVITY	MF	1
	GO_NAD_DEPENDENT_PROTEIN_DEACETYLASE_ACTIVITY	1	GO_NAD_DEPENDENT_PROTEIN_DEACETYLASE_ACTIVITY	MF	1
	GO_PHOSPHATIDIC_ACID_BINDING	1	GO_PHOSPHATIDIC_ACID_BINDING	MF	1
	GO_TRANSLATION_REGULATOR_ACTIVITY	1	GO_TRANSLATION_REGULATOR_ACTIVITY	MF	1
	GO_INTRAMOLECULAR_OXIDOREDUCTASE_ACTIVITY_TRANSPOSING_C_C_BONDS	1	GO_INTRAMOLECULAR_OXIDOREDUCTASE_ACTIVITY_TRANSPOSING_C_C_BONDS	MF	1
	GO_NF_KAPPAB_BINDING	1	GO_NF_KAPPAB_BINDING	MF	1
	GO_SODIUM_INDEPENDENT_ORGANIC_ANION_TRANSMEMBRANE_TRANSPORTER_ACTIVITY	1	GO_SODIUM_INDEPENDENT_ORGANIC_ANION_TRANSMEMBRANE_TRANSPORTER_ACTIVITY	MF	1
	GO_BIOACTIVE_LIPID_RECEPTOR_ACTIVITY	1	GO_BIOACTIVE_LIPID_RECEPTOR_ACTIVITY	MF	1
	GO_STORE_OPERATED_CALCIUM_CHANNEL_ACTIVITY	1	GO_STORE_OPERATED_CALCIUM_CHANNEL_ACTIVITY	MF	1
	GO_CALCIUM_DEPENDENT_PROTEIN_KINASE_ACTIVITY	1	GO_CALCIUM_DEPENDENT_PROTEIN_KINASE_ACTIVITY	MF	1
	GO_MACROMOLECULE_TRANSMEMBRANE_TRANSPORTER_ACTIVITY	1	GO_MACROMOLECULE_TRANSMEMBRANE_TRANSPORTER_ACTIVITY	MF	1
	GO_RAC_GTPASE_BINDING	1	GO_RAC_GTPASE_BINDING	MF	1
	GO_SULFURIC_ESTER_HYDROLASE_ACTIVITY	1	GO_SULFURIC_ESTER_HYDROLASE_ACTIVITY	MF	1
	GO_PEPTIDOGLYCAN_BINDING	1	GO_PEPTIDOGLYCAN_BINDING	MF	1
	GO_DRUG_TRANSPORTER_ACTIVITY	1	GO_DRUG_TRANSPORTER_ACTIVITY	MF	1
	GO_HYALURONIC_ACID_BINDING	1	GO_HYALURONIC_ACID_BINDING	MF	1
	GO_TRANSLATION_REPRESSOR_ACTIVITY	1	GO_TRANSLATION_REPRESSOR_ACTIVITY	MF	1
	GO_DNA_DIRECTED_DNA_POLYMERASE_ACTIVITY	1	GO_DNA_DIRECTED_DNA_POLYMERASE_ACTIVITY	MF	1
	GO_COFACTOR_BINDING	1	GO_COFACTOR_BINDING	MF	1
	GO_RNA_POLYMERASE_II_ACTIVATING_TRANSCRIPTION_FACTOR_BINDING	1	GO_RNA_POLYMERASE_II_ACTIVATING_TRANSCRIPTION_FACTOR_BINDING	MF	1
	GO_RNA_POLYMERASE_II_TRANSCRIPTION_COACTIVATOR_ACTIVITY	1	GO_RNA_POLYMERASE_II_TRANSCRIPTION_COACTIVATOR_ACTIVITY	MF	1
	GO_PEROXISOME_PROLIFERATOR_ACTIVATED_RECEPTOR_BINDING	1	GO_PEROXISOME_PROLIFERATOR_ACTIVATED_RECEPTOR_BINDING	MF	1
	GO_K63_LINKED_POLYUBIQUITIN_BINDING	1	GO_K63_LINKED_POLYUBIQUITIN_BINDING	MF	1
	GO_OXIDOREDUCTASE_ACTIVITY_ACTING_ON_CH_OH_GROUP_OF_DONORS	1	GO_OXIDOREDUCTASE_ACTIVITY_ACTING_ON_CH_OH_GROUP_OF_DONORS	MF	1
	GO_CULLIN_FAMILY_PROTEIN_BINDING	1	GO_CULLIN_FAMILY_PROTEIN_BINDING	MF	1
	GO_PROTEIN_TYROSINE_KINASE_BINDING	1	GO_PROTEIN_TYROSINE_KINASE_BINDING	MF	1
	GO_INSULIN_RECEPTOR_SUBSTRATE_BINDING	1	GO_INSULIN_RECEPTOR_SUBSTRATE_BINDING	MF	1
	GO_MONOVALENT_CATION_PROTON_ANTIPORTER_ACTIVITY	1	GO_MONOVALENT_CATION_PROTON_ANTIPORTER_ACTIVITY	MF	1
	GO_ZINC_ION_BINDING	1	GO_ZINC_ION_BINDING	MF	1
	GO_TETRAPYRROLE_BINDING	1	GO_TETRAPYRROLE_BINDING	MF	1
	GO_3_5_EXONUCLEASE_ACTIVITY	1	GO_3_5_EXONUCLEASE_ACTIVITY	MF	1
	GO_MITOGEN_ACTIVATED_PROTEIN_KINASE_KINASE_KINASE_BINDING	1	GO_MITOGEN_ACTIVATED_PROTEIN_KINASE_KINASE_KINASE_BINDING	MF	1
	GO_PDZ_DOMAIN_BINDING	1	GO_PDZ_DOMAIN_BINDING	MF	1
	GO_POLY_A_RNA_BINDING	1	GO_POLY_A_RNA_BINDING	MF	1
	GO_POTASSIUM_CHANNEL_REGULATOR_ACTIVITY	1	GO_POTASSIUM_CHANNEL_REGULATOR_ACTIVITY	MF	1
	GO_EXTRACELLULAR_LIGAND_GATED_ION_CHANNEL_ACTIVITY	1	GO_EXTRACELLULAR_LIGAND_GATED_ION_CHANNEL_ACTIVITY	MF	1
	GO_G_PROTEIN_COUPLED_AMINE_RECEPTOR_ACTIVITY	1	GO_G_PROTEIN_COUPLED_AMINE_RECEPTOR_ACTIVITY	MF	1
	GO_CXCR_CHEMOKINE_RECEPTOR_BINDING	1	GO_CXCR_CHEMOKINE_RECEPTOR_BINDING	MF	1
	GO_IRON_ION_BINDING	1	GO_IRON_ION_BINDING	MF	1
	GO_STEROID_HYDROXYLASE_ACTIVITY	1	GO_STEROID_HYDROXYLASE_ACTIVITY	MF	1
	GO_SIGNALING_ADAPTOR_ACTIVITY	1	GO_SIGNALING_ADAPTOR_ACTIVITY	MF	1
	GO_G_PROTEIN_BETA_GAMMA_SUBUNIT_COMPLEX_BINDING	1	GO_G_PROTEIN_BETA_GAMMA_SUBUNIT_COMPLEX_BINDING	MF	1
	GO_DOPAMINE_BINDING	1	GO_DOPAMINE_BINDING	MF	1
	GO_SH3_SH2_ADAPTOR_ACTIVITY	1	GO_SH3_SH2_ADAPTOR_ACTIVITY	MF	1
	GO_RETINOL_BINDING	1	GO_RETINOL_BINDING	MF	1
	GO_INORGANIC_ANION_EXCHANGER_ACTIVITY	1	GO_INORGANIC_ANION_EXCHANGER_ACTIVITY	MF	1
	GO_RETINOL_DEHYDROGENASE_ACTIVITY	1	GO_RETINOL_DEHYDROGENASE_ACTIVITY	MF	1
	GO_PHOSPHOLIPASE_C_ACTIVITY	1	GO_PHOSPHOLIPASE_C_ACTIVITY	MF	1
	GO_NUCLEOSOMAL_DNA_BINDING	1	GO_NUCLEOSOMAL_DNA_BINDING	MF	1
	GO_LIPASE_ACTIVITY	1	GO_LIPASE_ACTIVITY	MF	1
	GO_PROTEIN_BINDING_INVOLVED_IN_CELL_CELL_ADHESION	1	GO_PROTEIN_BINDING_INVOLVED_IN_CELL_CELL_ADHESION	MF	1
	GO_PHOSPHATIDYLINOSITOL_3_4_BISPHOSPHATE_BINDING	1	GO_PHOSPHATIDYLINOSITOL_3_4_BISPHOSPHATE_BINDING	MF	1
	GO_ACTIN_DEPENDENT_ATPASE_ACTIVITY	1	GO_ACTIN_DEPENDENT_ATPASE_ACTIVITY	MF	1
	GO_METHYL_CPG_BINDING	1	GO_METHYL_CPG_BINDING	MF	1
	GO_TRANSLATION_REGULATOR_ACTIVITY_NUCLEIC_ACID_BINDING	1	GO_TRANSLATION_REGULATOR_ACTIVITY_NUCLEIC_ACID_BINDING	MF	1
	GO_ACTIN_MONOMER_BINDING	1	GO_ACTIN_MONOMER_BINDING	MF	1
	GO_REPRESSING_TRANSCRIPTION_FACTOR_BINDING	1	GO_REPRESSING_TRANSCRIPTION_FACTOR_BINDING	MF	1
	GO_POLYOL_TRANSMEMBRANE_TRANSPORTER_ACTIVITY	1	GO_POLYOL_TRANSMEMBRANE_TRANSPORTER_ACTIVITY	MF	1
	GO_CHROMATIN_BINDING	1	GO_CHROMATIN_BINDING	MF	1
	GO_MYOSIN_BINDING	1	GO_MYOSIN_BINDING	MF	1
	GO_HYDROLASE_ACTIVITY_ACTING_ON_CARBON_NITROGEN_BUT_NOT_PEPTIDE_BONDS_IN_LINEAR_AMIDES	1	GO_HYDROLASE_ACTIVITY_ACTING_ON_CARBON_NITROGEN_BUT_NOT_PEPTIDE_BONDS_IN_LINEAR_AMIDES	MF	1
	GO_CHEMOREPELLENT_ACTIVITY	1	GO_CHEMOREPELLENT_ACTIVITY	MF	1
	GO_MAP_KINASE_KINASE_ACTIVITY	1	GO_MAP_KINASE_KINASE_ACTIVITY	MF	1
	GO_ANTIGEN_BINDING	1	GO_ANTIGEN_BINDING	MF	1
	GO_PROTEIN_DOMAIN_SPECIFIC_BINDING	1	GO_PROTEIN_DOMAIN_SPECIFIC_BINDING	MF	1
	GO_SODIUM_CHANNEL_REGULATOR_ACTIVITY	1	GO_SODIUM_CHANNEL_REGULATOR_ACTIVITY	MF	1
	GO_POLY_A_SPECIFIC_RIBONUCLEASE_ACTIVITY	1	GO_POLY_A_SPECIFIC_RIBONUCLEASE_ACTIVITY	MF	1
	GO_OXIDOREDUCTASE_ACTIVITY_ACTING_ON_THE_ALDEHYDE_OR_OXO_GROUP_OF_DONORS	1	GO_OXIDOREDUCTASE_ACTIVITY_ACTING_ON_THE_ALDEHYDE_OR_OXO_GROUP_OF_DONORS	MF	1
	GO_DOUBLE_STRANDED_RNA_BINDING	1	GO_DOUBLE_STRANDED_RNA_BINDING	MF	1
	GO_MHC_PROTEIN_BINDING	1	GO_MHC_PROTEIN_BINDING	MF	1
	GO_POTASSIUM_CHANNEL_ACTIVITY	1	GO_POTASSIUM_CHANNEL_ACTIVITY	MF	1
	GO_FATTY_ACID_LIGASE_ACTIVITY	1	GO_FATTY_ACID_LIGASE_ACTIVITY	MF	1
	GO_APOLIPOPROTEIN_BINDING	1	GO_APOLIPOPROTEIN_BINDING	MF	1
	GO_HISTONE_ACETYLTRANSFERASE_BINDING	1	GO_HISTONE_ACETYLTRANSFERASE_BINDING	MF	1
	GO_STRUCTURAL_CONSTITUENT_OF_CYTOSKELETON	1	GO_STRUCTURAL_CONSTITUENT_OF_CYTOSKELETON	MF	1
	GO_IGG_BINDING	1	GO_IGG_BINDING	MF	1
	GO_2_IRON_2_SULFUR_CLUSTER_BINDING	1	GO_2_IRON_2_SULFUR_CLUSTER_BINDING	MF	1
	GO_ALPHA_ACTININ_BINDING	1	GO_ALPHA_ACTININ_BINDING	MF	1
	GO_OXIDOREDUCTASE_ACTIVITY_ACTING_ON_A_SULFUR_GROUP_OF_DONORS	1	GO_OXIDOREDUCTASE_ACTIVITY_ACTING_ON_A_SULFUR_GROUP_OF_DONORS	MF	1
	GO_DEACETYLASE_ACTIVITY	1	GO_DEACETYLASE_ACTIVITY	MF	1
	GO_TUMOR_NECROSIS_FACTOR_RECEPTOR_BINDING	1	GO_TUMOR_NECROSIS_FACTOR_RECEPTOR_BINDING	MF	1
	GO_FLAVIN_ADENINE_DINUCLEOTIDE_BINDING	1	GO_FLAVIN_ADENINE_DINUCLEOTIDE_BINDING	MF	1
	GO_TRANSFERASE_ACTIVITY_TRANSFERRING_ONE_CARBON_GROUPS	1	GO_TRANSFERASE_ACTIVITY_TRANSFERRING_ONE_CARBON_GROUPS	MF	1
	GO_PROTEIN_N_TERMINUS_BINDING	1	GO_PROTEIN_N_TERMINUS_BINDING	MF	1
	GO_ANGIOTENSIN_RECEPTOR_BINDING	1	GO_ANGIOTENSIN_RECEPTOR_BINDING	MF	1
	GO_INWARD_RECTIFIER_POTASSIUM_CHANNEL_ACTIVITY	1	GO_INWARD_RECTIFIER_POTASSIUM_CHANNEL_ACTIVITY	MF	1
	GO_GLUCOSYLTRANSFERASE_ACTIVITY	1	GO_GLUCOSYLTRANSFERASE_ACTIVITY	MF	1
	GO_RIBONUCLEASE_P_ACTIVITY	1	GO_RIBONUCLEASE_P_ACTIVITY	MF	1
	GO_PROTON_TRANSPORTING_ATP_SYNTHASE_ACTIVITY_ROTATIONAL_MECHANISM	1	GO_PROTON_TRANSPORTING_ATP_SYNTHASE_ACTIVITY_ROTATIONAL_MECHANISM	MF	1
	GO_PEPTIDE_RECEPTOR_ACTIVITY	1	GO_PEPTIDE_RECEPTOR_ACTIVITY	MF	1
	GO_FRIZZLED_BINDING	1	GO_FRIZZLED_BINDING	MF	1
	GO_RNA_POLYMERASE_II_TRANSCRIPTION_COFACTOR_ACTIVITY	1	GO_RNA_POLYMERASE_II_TRANSCRIPTION_COFACTOR_ACTIVITY	MF	1
	GO_RNA_POLYMERASE_II_CARBOXY_TERMINAL_DOMAIN_KINASE_ACTIVITY	1	GO_RNA_POLYMERASE_II_CARBOXY_TERMINAL_DOMAIN_KINASE_ACTIVITY	MF	1
	GO_ENDORIBONUCLEASE_ACTIVITY	1	GO_ENDORIBONUCLEASE_ACTIVITY	MF	1
	GO_NEUROTROPHIN_RECEPTOR_BINDING	1	GO_NEUROTROPHIN_RECEPTOR_BINDING	MF	1
	GO_UBIQUITIN_LIKE_PROTEIN_SPECIFIC_PROTEASE_ACTIVITY	1	GO_UBIQUITIN_LIKE_PROTEIN_SPECIFIC_PROTEASE_ACTIVITY	MF	1
	GO_PHOSPHOLIPID_BINDING	1	GO_PHOSPHOLIPID_BINDING	MF	1
	GO_C_ACYLTRANSFERASE_ACTIVITY	1	GO_C_ACYLTRANSFERASE_ACTIVITY	MF	1
	GO_INTRAMOLECULAR_OXIDOREDUCTASE_ACTIVITY	1	GO_INTRAMOLECULAR_OXIDOREDUCTASE_ACTIVITY	MF	1
	GO_G_PROTEIN_COUPLED_CHEMOATTRACTANT_RECEPTOR_ACTIVITY	1	GO_G_PROTEIN_COUPLED_CHEMOATTRACTANT_RECEPTOR_ACTIVITY	MF	1
	GO_GTP_DEPENDENT_PROTEIN_BINDING	1	GO_GTP_DEPENDENT_PROTEIN_BINDING	MF	1
	GO_TRANSCRIPTION_COREPRESSOR_ACTIVITY	1	GO_TRANSCRIPTION_COREPRESSOR_ACTIVITY	MF	1
	GO_DEATH_RECEPTOR_ACTIVITY	1	GO_DEATH_RECEPTOR_ACTIVITY	MF	1
	GO_RIBONUCLEASE_ACTIVITY	1	GO_RIBONUCLEASE_ACTIVITY	MF	1
	GO_MISFOLDED_PROTEIN_BINDING	1	GO_MISFOLDED_PROTEIN_BINDING	MF	1
	GO_LAMININ_BINDING	1	GO_LAMININ_BINDING	MF	1
	GO_GLUTAMATE_RECEPTOR_BINDING	1	GO_GLUTAMATE_RECEPTOR_BINDING	MF	1
	GO_CYTOKINE_RECEPTOR_ACTIVITY	1	GO_CYTOKINE_RECEPTOR_ACTIVITY	MF	1
	GO_ACID_PHOSPHATASE_ACTIVITY	1	GO_ACID_PHOSPHATASE_ACTIVITY	MF	1
	GO_ENDOPEPTIDASE_ACTIVITY	1	GO_ENDOPEPTIDASE_ACTIVITY	MF	1
	GO_OXIDOREDUCTASE_ACTIVITY_ACTING_ON_PAIRED_DONORS_WITH_INCORPORATION_OR_REDUCTION_OF_MOLECULAR_OXYGEN_REDUCED_FLAVIN_OR_FLAVOPROTEIN_AS_ONE_DONOR_AND_INCORPORATION_OF_ONE_ATOM_OF_OXYGEN	1	GO_OXIDOREDUCTASE_ACTIVITY_ACTING_ON_PAIRED_DONORS_WITH_INCORPORATION_OR_REDUCTION_OF_MOLECULAR_OXYGEN_REDUCED_FLAVIN_OR_FLAVOPROTEIN_AS_ONE_DONOR_AND_INCORPORATION_OF_ONE_ATOM_OF_OXYGEN	MF	1
	GO_ARYLSULFATASE_ACTIVITY	1	GO_ARYLSULFATASE_ACTIVITY	MF	1
	GO_NOTCH_BINDING	1	GO_NOTCH_BINDING	MF	1
	GO_CATION_AMINO_ACID_SYMPORTER_ACTIVITY	1	GO_CATION_AMINO_ACID_SYMPORTER_ACTIVITY	MF	1
	GO_DEAMINASE_ACTIVITY	1	GO_DEAMINASE_ACTIVITY	MF	1
	GO_THYROID_HORMONE_RECEPTOR_BINDING	1	GO_THYROID_HORMONE_RECEPTOR_BINDING	MF	1
	GO_RECEPTOR_SIGNALING_PROTEIN_ACTIVITY	1	GO_RECEPTOR_SIGNALING_PROTEIN_ACTIVITY	MF	1
	GO_METALLOAMINOPEPTIDASE_ACTIVITY	1	GO_METALLOAMINOPEPTIDASE_ACTIVITY	MF	1
	GO_GAP_JUNCTION_CHANNEL_ACTIVITY	1	GO_GAP_JUNCTION_CHANNEL_ACTIVITY	MF	1
	GO_DOPAMINE_RECEPTOR_BINDING	1	GO_DOPAMINE_RECEPTOR_BINDING	MF	1
	GO_SIGNALING_PATTERN_RECOGNITION_RECEPTOR_ACTIVITY	1	GO_SIGNALING_PATTERN_RECOGNITION_RECEPTOR_ACTIVITY	MF	1
	GO_NEUROPEPTIDE_BINDING	1	GO_NEUROPEPTIDE_BINDING	MF	1
	GO_HIGH_VOLTAGE_GATED_CALCIUM_CHANNEL_ACTIVITY	1	GO_HIGH_VOLTAGE_GATED_CALCIUM_CHANNEL_ACTIVITY	MF	1
	GO_GAMMA_CATENIN_BINDING	1	GO_GAMMA_CATENIN_BINDING	MF	1
	GO_CALCIUM_DEPENDENT_CYSTEINE_TYPE_ENDOPEPTIDASE_ACTIVITY	1	GO_CALCIUM_DEPENDENT_CYSTEINE_TYPE_ENDOPEPTIDASE_ACTIVITY	MF	1
	GO_TBP_CLASS_PROTEIN_BINDING	1	GO_TBP_CLASS_PROTEIN_BINDING	MF	1
	GO_OXIDOREDUCTASE_ACTIVITY_ACTING_ON_NAD_P_H_QUINONE_OR_SIMILAR_COMPOUND_AS_ACCEPTOR	1	GO_OXIDOREDUCTASE_ACTIVITY_ACTING_ON_NAD_P_H_QUINONE_OR_SIMILAR_COMPOUND_AS_ACCEPTOR	MF	1
	GO_TAU_PROTEIN_KINASE_ACTIVITY	1	GO_TAU_PROTEIN_KINASE_ACTIVITY	MF	1
	GO_TRANSCRIPTION_FACTOR_ACTIVITY_RNA_POLYMERASE_II_CORE_PROMOTER_SEQUENCE_SPECIFIC	1	GO_TRANSCRIPTION_FACTOR_ACTIVITY_RNA_POLYMERASE_II_CORE_PROMOTER_SEQUENCE_SPECIFIC	MF	1
	GO_RIBOSOME_BINDING	1	GO_RIBOSOME_BINDING	MF	1
	GO_TRANSCRIPTION_COACTIVATOR_ACTIVITY	1	GO_TRANSCRIPTION_COACTIVATOR_ACTIVITY	MF	1
	GO_RECEPTOR_REGULATOR_ACTIVITY	1	GO_RECEPTOR_REGULATOR_ACTIVITY	MF	1
	GO_LYSINE_N_METHYLTRANSFERASE_ACTIVITY	1	GO_LYSINE_N_METHYLTRANSFERASE_ACTIVITY	MF	1
	GO_SODIUM_ION_BINDING	1	GO_SODIUM_ION_BINDING	MF	1
	GO_C_C_CHEMOKINE_RECEPTOR_ACTIVITY	1	GO_C_C_CHEMOKINE_RECEPTOR_ACTIVITY	MF	1
	GO_MONOSACCHARIDE_BINDING	1	GO_MONOSACCHARIDE_BINDING	MF	1
	GO_CORE_PROMOTER_PROXIMAL_REGION_DNA_BINDING	1	GO_CORE_PROMOTER_PROXIMAL_REGION_DNA_BINDING	MF	1
	GO_EPHRIN_RECEPTOR_ACTIVITY	1	GO_EPHRIN_RECEPTOR_ACTIVITY	MF	1
	GO_ATPASE_ACTIVITY	1	GO_ATPASE_ACTIVITY	MF	1
	GO_PRE_MRNA_BINDING	1	GO_PRE_MRNA_BINDING	MF	1
	GO_TRANSMEMBRANE_RECEPTOR_PROTEIN_SERINE_THREONINE_KINASE_ACTIVITY	1	GO_TRANSMEMBRANE_RECEPTOR_PROTEIN_SERINE_THREONINE_KINASE_ACTIVITY	MF	1
	GO_G_PROTEIN_COUPLED_RECEPTOR_BINDING	1	GO_G_PROTEIN_COUPLED_RECEPTOR_BINDING	MF	1
	GO_LIGASE_ACTIVITY_FORMING_CARBON_OXYGEN_BONDS	1	GO_LIGASE_ACTIVITY_FORMING_CARBON_OXYGEN_BONDS	MF	1
	GO_CARBON_OXYGEN_LYASE_ACTIVITY	1	GO_CARBON_OXYGEN_LYASE_ACTIVITY	MF	1
	GO_EXTRACELLULAR_GLUTAMATE_GATED_ION_CHANNEL_ACTIVITY	1	GO_EXTRACELLULAR_GLUTAMATE_GATED_ION_CHANNEL_ACTIVITY	MF	1
	GO_PHOSPHATIDATE_PHOSPHATASE_ACTIVITY	1	GO_PHOSPHATIDATE_PHOSPHATASE_ACTIVITY	MF	1
	GO_NUCLEOTIDE_KINASE_ACTIVITY	1	GO_NUCLEOTIDE_KINASE_ACTIVITY	MF	1
	GO_NEUROTRANSMITTER_TRANSPORTER_ACTIVITY	1	GO_NEUROTRANSMITTER_TRANSPORTER_ACTIVITY	MF	1
	GO_TRNA_METHYLTRANSFERASE_ACTIVITY	1	GO_TRNA_METHYLTRANSFERASE_ACTIVITY	MF	1
	GO_HISTONE_METHYLTRANSFERASE_ACTIVITY_H3_K4_SPECIFIC_	1	GO_HISTONE_METHYLTRANSFERASE_ACTIVITY_H3_K4_SPECIFIC_	MF	1
	GO_CELL_ADHESION_MOLECULE_BINDING	1	GO_CELL_ADHESION_MOLECULE_BINDING	MF	1
	GO_RECEPTOR_INHIBITOR_ACTIVITY	1	GO_RECEPTOR_INHIBITOR_ACTIVITY	MF	1
	GO_CADHERIN_BINDING	1	GO_CADHERIN_BINDING	MF	1
	GO_SEMAPHORIN_RECEPTOR_BINDING	1	GO_SEMAPHORIN_RECEPTOR_BINDING	MF	1
	GO_METALLOENDOPEPTIDASE_INHIBITOR_ACTIVITY	1	GO_METALLOENDOPEPTIDASE_INHIBITOR_ACTIVITY	MF	1
	GO_EPHRIN_RECEPTOR_BINDING	1	GO_EPHRIN_RECEPTOR_BINDING	MF	1
	GO_CHLORIDE_CHANNEL_REGULATOR_ACTIVITY	1	GO_CHLORIDE_CHANNEL_REGULATOR_ACTIVITY	MF	1
	GO_OPSONIN_BINDING	1	GO_OPSONIN_BINDING	MF	1
	GO_DNA_HELICASE_ACTIVITY	1	GO_DNA_HELICASE_ACTIVITY	MF	1
	GO_AMMONIUM_ION_BINDING	1	GO_AMMONIUM_ION_BINDING	MF	1
	GO_RNA_POLYMERASE_II_TRANSCRIPTION_FACTOR_BINDING	1	GO_RNA_POLYMERASE_II_TRANSCRIPTION_FACTOR_BINDING	MF	1
	GO_EXONUCLEASE_ACTIVITY_ACTIVE_WITH_EITHER_RIBO_OR_DEOXYRIBONUCLEIC_ACIDS_AND_PRODUCING_5_PHOSPHOMONOESTERS	1	GO_EXONUCLEASE_ACTIVITY_ACTIVE_WITH_EITHER_RIBO_OR_DEOXYRIBONUCLEIC_ACIDS_AND_PRODUCING_5_PHOSPHOMONOESTERS	MF	1
	GO_ASPARTIC_TYPE_PEPTIDASE_ACTIVITY	1	GO_ASPARTIC_TYPE_PEPTIDASE_ACTIVITY	MF	1
	GO_RNA_POLYMERASE_ACTIVITY	1	GO_RNA_POLYMERASE_ACTIVITY	MF	1
	GO_PROTEIN_PHOSPHATASE_2A_BINDING	1	GO_PROTEIN_PHOSPHATASE_2A_BINDING	MF	1
	GO_MONOCARBOXYLIC_ACID_BINDING	1	GO_MONOCARBOXYLIC_ACID_BINDING	MF	1
	GO_ISOMERASE_ACTIVITY	1	GO_ISOMERASE_ACTIVITY	MF	1
	GO_HYDROLASE_ACTIVITY_ACTING_ON_CARBON_NITROGEN_BUT_NOT_PEPTIDE_BONDS	1	GO_HYDROLASE_ACTIVITY_ACTING_ON_CARBON_NITROGEN_BUT_NOT_PEPTIDE_BONDS	MF	1
	GO_PLATELET_DERIVED_GROWTH_FACTOR_RECEPTOR_BINDING	1	GO_PLATELET_DERIVED_GROWTH_FACTOR_RECEPTOR_BINDING	MF	1
	GO_DNA_POLYMERASE_BINDING	1	GO_DNA_POLYMERASE_BINDING	MF	1
	GO_NUCLEOBASE_CONTAINING_COMPOUND_KINASE_ACTIVITY	1	GO_NUCLEOBASE_CONTAINING_COMPOUND_KINASE_ACTIVITY	MF	1
	GO_VOLTAGE_GATED_CALCIUM_CHANNEL_ACTIVITY	1	GO_VOLTAGE_GATED_CALCIUM_CHANNEL_ACTIVITY	MF	1
	GO_CYTOKINE_ACTIVITY	1	GO_CYTOKINE_ACTIVITY	MF	1
	GO_EXODEOXYRIBONUCLEASE_ACTIVITY	1	GO_EXODEOXYRIBONUCLEASE_ACTIVITY	MF	1
	GO_4_IRON_4_SULFUR_CLUSTER_BINDING	1	GO_4_IRON_4_SULFUR_CLUSTER_BINDING	MF	1
	GO_OXIDOREDUCTASE_ACTIVITY_ACTING_ON_PAIRED_DONORS_WITH_INCORPORATION_OR_REDUCTION_OF_MOLECULAR_OXYGEN_NAD_P_H_AS_ONE_DONOR_AND_INCORPORATION_OF_ONE_ATOM_OF_OXYGEN	1	GO_OXIDOREDUCTASE_ACTIVITY_ACTING_ON_PAIRED_DONORS_WITH_INCORPORATION_OR_REDUCTION_OF_MOLECULAR_OXYGEN_NAD_P_H_AS_ONE_DONOR_AND_INCORPORATION_OF_ONE_ATOM_OF_OXYGEN	MF	1
	GO_PHOSPHOLIPASE_ACTIVITY	1	GO_PHOSPHOLIPASE_ACTIVITY	MF	1
	GO_ARACHIDONIC_ACID_MONOOXYGENASE_ACTIVITY	1	GO_ARACHIDONIC_ACID_MONOOXYGENASE_ACTIVITY	MF	1
	GO_N_ACETYLTRANSFERASE_ACTIVITY	1	GO_N_ACETYLTRANSFERASE_ACTIVITY	MF	1
	GO_HYDROLASE_ACTIVITY_HYDROLYZING_O_GLYCOSYL_COMPOUNDS	1	GO_HYDROLASE_ACTIVITY_HYDROLYZING_O_GLYCOSYL_COMPOUNDS	MF	1
	GO_MACROMOLECULAR_COMPLEX_BINDING	1	GO_MACROMOLECULAR_COMPLEX_BINDING	MF	1
	GO_INTRAMOLECULAR_OXIDOREDUCTASE_ACTIVITY_INTERCONVERTING_ALDOSES_AND_KETOSES	1	GO_INTRAMOLECULAR_OXIDOREDUCTASE_ACTIVITY_INTERCONVERTING_ALDOSES_AND_KETOSES	MF	1
	GO_ACID_THIOL_LIGASE_ACTIVITY	1	GO_ACID_THIOL_LIGASE_ACTIVITY	MF	1
	GO_STRUCTURAL_MOLECULE_ACTIVITY	1	GO_STRUCTURAL_MOLECULE_ACTIVITY	MF	1
	GO_HISTONE_DEACETYLASE_ACTIVITY_H3_K14_SPECIFIC_	1	GO_HISTONE_DEACETYLASE_ACTIVITY_H3_K14_SPECIFIC_	MF	1
	GO_RNA_BINDING	1	GO_RNA_BINDING	MF	1
	GO_ODORANT_BINDING	1	GO_ODORANT_BINDING	MF	1
	GO_CYSTEINE_TYPE_ENDOPEPTIDASE_INHIBITOR_ACTIVITY	1	GO_CYSTEINE_TYPE_ENDOPEPTIDASE_INHIBITOR_ACTIVITY	MF	1
	GO_PHOSPHATIDYLINOSITOL_3_4_5_TRISPHOSPHATE_BINDING	1	GO_PHOSPHATIDYLINOSITOL_3_4_5_TRISPHOSPHATE_BINDING	MF	1
	GO_CYTOKINE_RECEPTOR_BINDING	1	GO_CYTOKINE_RECEPTOR_BINDING	MF	1
	GO_PHOSPHATASE_REGULATOR_ACTIVITY	1	GO_PHOSPHATASE_REGULATOR_ACTIVITY	MF	1
	GO_TUMOR_NECROSIS_FACTOR_RECEPTOR_SUPERFAMILY_BINDING	1	GO_TUMOR_NECROSIS_FACTOR_RECEPTOR_SUPERFAMILY_BINDING	MF	1
	GO_PROTEIN_CHANNEL_ACTIVITY	1	GO_PROTEIN_CHANNEL_ACTIVITY	MF	1
	GO_CORE_PROMOTER_SEQUENCE_SPECIFIC_DNA_BINDING	1	GO_CORE_PROMOTER_SEQUENCE_SPECIFIC_DNA_BINDING	MF	1
	GO_HISTONE_KINASE_ACTIVITY	1	GO_HISTONE_KINASE_ACTIVITY	MF	1
	GO_ARMADILLO_REPEAT_DOMAIN_BINDING	1	GO_ARMADILLO_REPEAT_DOMAIN_BINDING	MF	1
	GO_CATION_CHANNEL_ACTIVITY	1	GO_CATION_CHANNEL_ACTIVITY	MF	1
	GO_RAB_GUANYL_NUCLEOTIDE_EXCHANGE_FACTOR_ACTIVITY	1	GO_RAB_GUANYL_NUCLEOTIDE_EXCHANGE_FACTOR_ACTIVITY	MF	1
	GO_OXIDIZED_NAD_BINDING	1	GO_OXIDIZED_NAD_BINDING	MF	1
	GO_GROWTH_FACTOR_BINDING	1	GO_GROWTH_FACTOR_BINDING	MF	1
	GO_CALCIUM_CHANNEL_REGULATOR_ACTIVITY	1	GO_CALCIUM_CHANNEL_REGULATOR_ACTIVITY	MF	1
	GO_THIOESTERASE_BINDING	1	GO_THIOESTERASE_BINDING	MF	1
	GO_INOSITOL_TRISPHOSPHATE_PHOSPHATASE_ACTIVITY	1	GO_INOSITOL_TRISPHOSPHATE_PHOSPHATASE_ACTIVITY	MF	1
	GO_HYDROLASE_ACTIVITY_ACTING_ON_ETHER_BONDS	1	GO_HYDROLASE_ACTIVITY_ACTING_ON_ETHER_BONDS	MF	1
	GO_ACYL_COA_DEHYDROGENASE_ACTIVITY	1	GO_ACYL_COA_DEHYDROGENASE_ACTIVITY	MF	1
	GO_LIGASE_ACTIVITY	1	GO_LIGASE_ACTIVITY	MF	1
	GO_HEXOSAMINIDASE_ACTIVITY	1	GO_HEXOSAMINIDASE_ACTIVITY	MF	1
	GO_MRNA_3_UTR_BINDING	1	GO_MRNA_3_UTR_BINDING	MF	1
	GO_PHOSPHATIDYLINOSITOL_4_PHOSPHATE_BINDING	1	GO_PHOSPHATIDYLINOSITOL_4_PHOSPHATE_BINDING	MF	1
	GO_CYSTEINE_TYPE_ENDOPEPTIDASE_ACTIVITY_INVOLVED_IN_APOPTOTIC_PROCESS	1	GO_CYSTEINE_TYPE_ENDOPEPTIDASE_ACTIVITY_INVOLVED_IN_APOPTOTIC_PROCESS	MF	1
	GO_SODIUM_CHANNEL_ACTIVITY	1	GO_SODIUM_CHANNEL_ACTIVITY	MF	1
	GO_STRUCTURE_SPECIFIC_DNA_BINDING	1	GO_STRUCTURE_SPECIFIC_DNA_BINDING	MF	1
	GO_COENZYME_BINDING	1	GO_COENZYME_BINDING	MF	1
	GO_SNORNA_BINDING	1	GO_SNORNA_BINDING	MF	1
	GO_NUCLEOTIDYLTRANSFERASE_ACTIVITY	1	GO_NUCLEOTIDYLTRANSFERASE_ACTIVITY	MF	1
	GO_CALCIUM_DEPENDENT_PHOSPHOLIPID_BINDING	1	GO_CALCIUM_DEPENDENT_PHOSPHOLIPID_BINDING	MF	1
	GO_CYSTEINE_TYPE_ENDOPEPTIDASE_REGULATOR_ACTIVITY_INVOLVED_IN_APOPTOTIC_PROCESS	1	GO_CYSTEINE_TYPE_ENDOPEPTIDASE_REGULATOR_ACTIVITY_INVOLVED_IN_APOPTOTIC_PROCESS	MF	1
	GO_HISTONE_METHYLTRANSFERASE_ACTIVITY	1	GO_HISTONE_METHYLTRANSFERASE_ACTIVITY	MF	1
	GO_PROTEIN_TYROSINE_KINASE_ACTIVATOR_ACTIVITY	1	GO_PROTEIN_TYROSINE_KINASE_ACTIVATOR_ACTIVITY	MF	1
	GO_FILOPODIUM	1	GO_FILOPODIUM	CC	1
	GO_NUCLEAR_CHROMOSOME_TELOMERIC_REGION	1	GO_NUCLEAR_CHROMOSOME_TELOMERIC_REGION	CC	1
	GO_CLATHRIN_SCULPTED_VESICLE	1	GO_CLATHRIN_SCULPTED_VESICLE	CC	1
	GO_I_BAND	1	GO_I_BAND	CC	1
	GO_AGGRESOME	1	GO_AGGRESOME	CC	1
	GO_MULTIVESICULAR_BODY	1	GO_MULTIVESICULAR_BODY	CC	1
	GO_RNA_CAP_BINDING_COMPLEX	1	GO_RNA_CAP_BINDING_COMPLEX	CC	1
	GO_LOW_DENSITY_LIPOPROTEIN_PARTICLE	1	GO_LOW_DENSITY_LIPOPROTEIN_PARTICLE	CC	1
	GO_EXTRACELLULAR_MATRIX	1	GO_EXTRACELLULAR_MATRIX	CC	1
	GO_PHAGOCYTIC_VESICLE	1	GO_PHAGOCYTIC_VESICLE	CC	1
	GO_90S_PRERIBOSOME	1	GO_90S_PRERIBOSOME	CC	1
	GO_CYTOCHROME_COMPLEX	1	GO_CYTOCHROME_COMPLEX	CC	1
	GO_CHROMOSOME	1	GO_CHROMOSOME	CC	1
	GO_CONDENSED_NUCLEAR_CHROMOSOME	1	GO_CONDENSED_NUCLEAR_CHROMOSOME	CC	1
	GO_NUCLEAR_ENVELOPE	1	GO_NUCLEAR_ENVELOPE	CC	1
	GO_RETROMER_COMPLEX	1	GO_RETROMER_COMPLEX	CC	1
	GO_PROTEASOME_COMPLEX	1	GO_PROTEASOME_COMPLEX	CC	1
	GO_NUCLEAR_EXOSOME_RNASE_COMPLEX_	1	GO_NUCLEAR_EXOSOME_RNASE_COMPLEX_	CC	1
	GO_ER_TO_GOLGI_TRANSPORT_VESICLE	1	GO_ER_TO_GOLGI_TRANSPORT_VESICLE	CC	1
	GO_TRANSCRIPTION_FACTOR_TFIID_COMPLEX	1	GO_TRANSCRIPTION_FACTOR_TFIID_COMPLEX	CC	1
	GO_CENTRIOLE	1	GO_CENTRIOLE	CC	1
	GO_MICROTUBULE_CYTOSKELETON	1	GO_MICROTUBULE_CYTOSKELETON	CC	1
	GO_LYSOSOMAL_LUMEN	1	GO_LYSOSOMAL_LUMEN	CC	1
	GO_PRE_AUTOPHAGOSOMAL_STRUCTURE	1	GO_PRE_AUTOPHAGOSOMAL_STRUCTURE	CC	1
	GO_CELL_CELL_CONTACT_ZONE	1	GO_CELL_CELL_CONTACT_ZONE	CC	1
	GO_MUSCLE_MYOSIN_COMPLEX	1	GO_MUSCLE_MYOSIN_COMPLEX	CC	1
	GO_VOLTAGE_GATED_CALCIUM_CHANNEL_COMPLEX	1	GO_VOLTAGE_GATED_CALCIUM_CHANNEL_COMPLEX	CC	1
	GO_INFLAMMASOME_COMPLEX	1	GO_INFLAMMASOME_COMPLEX	CC	1
	GO_IMMUNOLOGICAL_SYNAPSE	1	GO_IMMUNOLOGICAL_SYNAPSE	CC	1
	GO_GABA_RECEPTOR_COMPLEX	1	GO_GABA_RECEPTOR_COMPLEX	CC	1
	GO_ENDOPLASMIC_RETICULUM_TUBULAR_NETWORK	1	GO_ENDOPLASMIC_RETICULUM_TUBULAR_NETWORK	CC	1
	GO_FILOPODIUM_MEMBRANE	1	GO_FILOPODIUM_MEMBRANE	CC	1
	GO_PHOSPHATASE_COMPLEX	1	GO_PHOSPHATASE_COMPLEX	CC	1
	GO_TRANSCRIPTION_EXPORT_COMPLEX	1	GO_TRANSCRIPTION_EXPORT_COMPLEX	CC	1
	GO_SPERM_PART	1	GO_SPERM_PART	CC	1
	GO_U1_SNRNP	1	GO_U1_SNRNP	CC	1
	GO_ANCHORED_COMPONENT_OF_EXTERNAL_SIDE_OF_PLASMA_MEMBRANE	1	GO_ANCHORED_COMPONENT_OF_EXTERNAL_SIDE_OF_PLASMA_MEMBRANE	CC	1
	GO_NUCLEOID	1	GO_NUCLEOID	CC	1
	GO_KINESIN_COMPLEX	1	GO_KINESIN_COMPLEX	CC	1
	GO_HOLO_TFIIH_COMPLEX	1	GO_HOLO_TFIIH_COMPLEX	CC	1
	GO_BASOLATERAL_PLASMA_MEMBRANE	1	GO_BASOLATERAL_PLASMA_MEMBRANE	CC	1
	GO_NUCLEAR_OUTER_MEMBRANE	1	GO_NUCLEAR_OUTER_MEMBRANE	CC	1
	GO_CATION_TRANSPORTING_ATPASE_COMPLEX	1	GO_CATION_TRANSPORTING_ATPASE_COMPLEX	CC	1
	GO_CYTOPLASMIC_STRESS_GRANULE	1	GO_CYTOPLASMIC_STRESS_GRANULE	CC	1
	GO_INTRINSIC_COMPONENT_OF_MITOCHONDRIAL_OUTER_MEMBRANE	1	GO_INTRINSIC_COMPONENT_OF_MITOCHONDRIAL_OUTER_MEMBRANE	CC	1
	GO_OXIDOREDUCTASE_COMPLEX	1	GO_OXIDOREDUCTASE_COMPLEX	CC	1
	GO_SAGA_COMPLEX	1	GO_SAGA_COMPLEX	CC	1
	GO_CYTOPLASMIC_UBIQUITIN_LIGASE_COMPLEX	1	GO_CYTOPLASMIC_UBIQUITIN_LIGASE_COMPLEX	CC	1
	GO_AUTOPHAGOSOME	1	GO_AUTOPHAGOSOME	CC	1
	GO_LARGE_RIBOSOMAL_SUBUNIT	1	GO_LARGE_RIBOSOMAL_SUBUNIT	CC	1
	GO_H4_HISTONE_ACETYLTRANSFERASE_COMPLEX	1	GO_H4_HISTONE_ACETYLTRANSFERASE_COMPLEX	CC	1
	GO_ZYMOGEN_GRANULE	1	GO_ZYMOGEN_GRANULE	CC	1
	GO_TRANS_GOLGI_NETWORK_TRANSPORT_VESICLE_MEMBRANE	1	GO_TRANS_GOLGI_NETWORK_TRANSPORT_VESICLE_MEMBRANE	CC	1
	GO_ENDOSOME_LUMEN	1	GO_ENDOSOME_LUMEN	CC	1
	GO_INTERCALATED_DISC	1	GO_INTERCALATED_DISC	CC	1
	GO_LATE_ENDOSOME_MEMBRANE	1	GO_LATE_ENDOSOME_MEMBRANE	CC	1
	GO_EXCITATORY_SYNAPSE	1	GO_EXCITATORY_SYNAPSE	CC	1
	GO_TRANSFERASE_COMPLEX_TRANSFERRING_PHOSPHORUS_CONTAINING_GROUPS	1	GO_TRANSFERASE_COMPLEX_TRANSFERRING_PHOSPHORUS_CONTAINING_GROUPS	CC	1
	GO_CHROMOSOME_CENTROMERIC_REGION	1	GO_CHROMOSOME_CENTROMERIC_REGION	CC	1
	GO_DNA_POLYMERASE_COMPLEX	1	GO_DNA_POLYMERASE_COMPLEX	CC	1
	GO_PLATELET_ALPHA_GRANULE	1	GO_PLATELET_ALPHA_GRANULE	CC	1
	GO_TELOMERASE_HOLOENZYME_COMPLEX	1	GO_TELOMERASE_HOLOENZYME_COMPLEX	CC	1
	GO_INTRINSIC_COMPONENT_OF_ORGANELLE_MEMBRANE	1	GO_INTRINSIC_COMPONENT_OF_ORGANELLE_MEMBRANE	CC	1
	GO_ADA2_GCN5_ADA3_TRANSCRIPTION_ACTIVATOR_COMPLEX	1	GO_ADA2_GCN5_ADA3_TRANSCRIPTION_ACTIVATOR_COMPLEX	CC	1
	GO_SARCOPLASMIC_RETICULUM_MEMBRANE	1	GO_SARCOPLASMIC_RETICULUM_MEMBRANE	CC	1
	GO_U2_TYPE_SPLICEOSOMAL_COMPLEX	1	GO_U2_TYPE_SPLICEOSOMAL_COMPLEX	CC	1
	GO_ACROSOMAL_MEMBRANE	1	GO_ACROSOMAL_MEMBRANE	CC	1
	GO_MICROBODY_MEMBRANE	1	GO_MICROBODY_MEMBRANE	CC	1
	GO_BASAL_LAMINA	1	GO_BASAL_LAMINA	CC	1
	GO_COPI_VESICLE_COAT	1	GO_COPI_VESICLE_COAT	CC	1
	GO_CYTOPLASMIC_SIDE_OF_MEMBRANE	1	GO_CYTOPLASMIC_SIDE_OF_MEMBRANE	CC	1
	GO_PLATELET_ALPHA_GRANULE_MEMBRANE	1	GO_PLATELET_ALPHA_GRANULE_MEMBRANE	CC	1
	GO_CYTOPLASMIC_REGION	1	GO_CYTOPLASMIC_REGION	CC	1
	GO_PROTEASOME_REGULATORY_PARTICLE_BASE_SUBCOMPLEX	1	GO_PROTEASOME_REGULATORY_PARTICLE_BASE_SUBCOMPLEX	CC	1
	GO_RIBOSOME	1	GO_RIBOSOME	CC	1
	GO_MHC_PROTEIN_COMPLEX	1	GO_MHC_PROTEIN_COMPLEX	CC	1
	GO_GLYCOPROTEIN_COMPLEX	1	GO_GLYCOPROTEIN_COMPLEX	CC	1
	GO_RNA_POLYMERASE_COMPLEX	1	GO_RNA_POLYMERASE_COMPLEX	CC	1
	GO_MRNA_CLEAVAGE_FACTOR_COMPLEX	1	GO_MRNA_CLEAVAGE_FACTOR_COMPLEX	CC	1
	GO_PERINUCLEAR_REGION_OF_CYTOPLASM	1	GO_PERINUCLEAR_REGION_OF_CYTOPLASM	CC	1
	GO_NUCLEOLAR_PART	1	GO_NUCLEOLAR_PART	CC	1
	GO_RNA_POLYMERASE_II_TRANSCRIPTION_FACTOR_COMPLEX	1	GO_RNA_POLYMERASE_II_TRANSCRIPTION_FACTOR_COMPLEX	CC	1
	GO_INO80_TYPE_COMPLEX	1	GO_INO80_TYPE_COMPLEX	CC	1
	GO_CELL_CORTEX_PART	1	GO_CELL_CORTEX_PART	CC	1
	GO_SMN_COMPLEX	1	GO_SMN_COMPLEX	CC	1
	GO_GOLGI_STACK	1	GO_GOLGI_STACK	CC	1
	GO_SCF_UBIQUITIN_LIGASE_COMPLEX	1	GO_SCF_UBIQUITIN_LIGASE_COMPLEX	CC	1
	GO_CD40_RECEPTOR_COMPLEX	1	GO_CD40_RECEPTOR_COMPLEX	CC	1
	GO_BLOC_1_COMPLEX	1	GO_BLOC_1_COMPLEX	CC	1
	GO_T_CELL_RECEPTOR_COMPLEX	1	GO_T_CELL_RECEPTOR_COMPLEX	CC	1
	GO_CYTOSOLIC_PART	1	GO_CYTOSOLIC_PART	CC	1
	GO_NUCLEAR_SPECK	1	GO_NUCLEAR_SPECK	CC	1
	GO_NUCLEAR_TRANSCRIPTIONAL_REPRESSOR_COMPLEX	1	GO_NUCLEAR_TRANSCRIPTIONAL_REPRESSOR_COMPLEX	CC	1
	GO_NUCLEAR_CYCLIN_DEPENDENT_PROTEIN_KINASE_HOLOENZYME_COMPLEX	1	GO_NUCLEAR_CYCLIN_DEPENDENT_PROTEIN_KINASE_HOLOENZYME_COMPLEX	CC	1
	GO_SITE_OF_POLARIZED_GROWTH	1	GO_SITE_OF_POLARIZED_GROWTH	CC	1
	GO_CHROMOSOMAL_REGION	1	GO_CHROMOSOMAL_REGION	CC	1
	GO_INCLUSION_BODY	1	GO_INCLUSION_BODY	CC	1
	GO_MITOTIC_SPINDLE	1	GO_MITOTIC_SPINDLE	CC	1
	GO_ANAPHASE_PROMOTING_COMPLEX	1	GO_ANAPHASE_PROMOTING_COMPLEX	CC	1
	GO_NUCLEAR_INCLUSION_BODY	1	GO_NUCLEAR_INCLUSION_BODY	CC	1
	GO_CELL_PROJECTION_CYTOPLASM	1	GO_CELL_PROJECTION_CYTOPLASM	CC	1
	GO_PROTON_TRANSPORTING_TWO_SECTOR_ATPASE_COMPLEX_PROTON_TRANSPORTING_DOMAIN	1	GO_PROTON_TRANSPORTING_TWO_SECTOR_ATPASE_COMPLEX_PROTON_TRANSPORTING_DOMAIN	CC	1
	GO_MALE_GERM_CELL_NUCLEUS	1	GO_MALE_GERM_CELL_NUCLEUS	CC	1
	GO_MYOFILAMENT	1	GO_MYOFILAMENT	CC	1
	GO_GEMINI_OF_COILED_BODIES	1	GO_GEMINI_OF_COILED_BODIES	CC	1
	GO_APICAL_PART_OF_CELL	1	GO_APICAL_PART_OF_CELL	CC	1
	GO_INTRINSIC_COMPONENT_OF_ENDOPLASMIC_RETICULUM_MEMBRANE	1	GO_INTRINSIC_COMPONENT_OF_ENDOPLASMIC_RETICULUM_MEMBRANE	CC	1
	GO_SPINDLE_POLE	1	GO_SPINDLE_POLE	CC	1
	GO_FANCONI_ANAEMIA_NUCLEAR_COMPLEX	1	GO_FANCONI_ANAEMIA_NUCLEAR_COMPLEX	CC	1
	GO_SEX_CHROMOSOME	1	GO_SEX_CHROMOSOME	CC	1
	GO_MRNA_CLEAVAGE_AND_POLYADENYLATION_SPECIFICITY_FACTOR_COMPLEX	1	GO_MRNA_CLEAVAGE_AND_POLYADENYLATION_SPECIFICITY_FACTOR_COMPLEX	CC	1
	GO_CAJAL_BODY	1	GO_CAJAL_BODY	CC	1
	GO_VACUOLAR_PROTON_TRANSPORTING_V_TYPE_ATPASE_COMPLEX	1	GO_VACUOLAR_PROTON_TRANSPORTING_V_TYPE_ATPASE_COMPLEX	CC	1
	GO_APICAL_JUNCTION_COMPLEX	1	GO_APICAL_JUNCTION_COMPLEX	CC	1
	GO_MICROBODY	1	GO_MICROBODY	CC	1
	GO_GERM_CELL_NUCLEUS	1	GO_GERM_CELL_NUCLEUS	CC	1
	GO_PORE_COMPLEX	1	GO_PORE_COMPLEX	CC	1
	GO_LUMENAL_SIDE_OF_MEMBRANE	1	GO_LUMENAL_SIDE_OF_MEMBRANE	CC	1
	GO_GOLGI_ASSOCIATED_VESICLE_MEMBRANE	1	GO_GOLGI_ASSOCIATED_VESICLE_MEMBRANE	CC	1
	GO_CYTOPLASMIC_EXOSOME_RNASE_COMPLEX_	1	GO_CYTOPLASMIC_EXOSOME_RNASE_COMPLEX_	CC	1
	GO_LIPID_PARTICLE	1	GO_LIPID_PARTICLE	CC	1
	GO_INTRINSIC_COMPONENT_OF_PEROXISOMAL_MEMBRANE	1	GO_INTRINSIC_COMPONENT_OF_PEROXISOMAL_MEMBRANE	CC	1
	GO_PRECATALYTIC_SPLICEOSOME	1	GO_PRECATALYTIC_SPLICEOSOME	CC	1
	GO_BASAL_PLASMA_MEMBRANE	1	GO_BASAL_PLASMA_MEMBRANE	CC	1
	GO_MCM_COMPLEX	1	GO_MCM_COMPLEX	CC	1
	GO_NUCLEAR_BODY	1	GO_NUCLEAR_BODY	CC	1
	GO_AMPA_GLUTAMATE_RECEPTOR_COMPLEX	1	GO_AMPA_GLUTAMATE_RECEPTOR_COMPLEX	CC	1
	GO_PROTEIN_KINASE_COMPLEX	1	GO_PROTEIN_KINASE_COMPLEX	CC	1
	GO_PROTEIN_COMPLEX_INVOLVED_IN_CELL_ADHESION	1	GO_PROTEIN_COMPLEX_INVOLVED_IN_CELL_ADHESION	CC	1
	GO_TRANS_GOLGI_NETWORK	1	GO_TRANS_GOLGI_NETWORK	CC	1
	GO_PHOTORECEPTOR_OUTER_SEGMENT_MEMBRANE	1	GO_PHOTORECEPTOR_OUTER_SEGMENT_MEMBRANE	CC	1
	GO_HOPS_COMPLEX	1	GO_HOPS_COMPLEX	CC	1
	GO_IONOTROPIC_GLUTAMATE_RECEPTOR_COMPLEX	1	GO_IONOTROPIC_GLUTAMATE_RECEPTOR_COMPLEX	CC	1
	GO_ORGANELLE_MEMBRANE_CONTACT_SITE	1	GO_ORGANELLE_MEMBRANE_CONTACT_SITE	CC	1
	GO_SODIUM_CHANNEL_COMPLEX	1	GO_SODIUM_CHANNEL_COMPLEX	CC	1
	GO_EUKARYOTIC_TRANSLATION_INITIATION_FACTOR_3_COMPLEX	1	GO_EUKARYOTIC_TRANSLATION_INITIATION_FACTOR_3_COMPLEX	CC	1
	GO_CCR4_NOT_COMPLEX	1	GO_CCR4_NOT_COMPLEX	CC	1
	GO_M_BAND	1	GO_M_BAND	CC	1
	GO_NPBAF_COMPLEX	1	GO_NPBAF_COMPLEX	CC	1
	GO_OUTER_MITOCHONDRIAL_MEMBRANE_PROTEIN_COMPLEX	1	GO_OUTER_MITOCHONDRIAL_MEMBRANE_PROTEIN_COMPLEX	CC	1
	GO_CORTICAL_CYTOSKELETON	1	GO_CORTICAL_CYTOSKELETON	CC	1
	GO_MYOSIN_FILAMENT	1	GO_MYOSIN_FILAMENT	CC	1
	GO_NEURONAL_POSTSYNAPTIC_DENSITY	1	GO_NEURONAL_POSTSYNAPTIC_DENSITY	CC	1
	GO_INTERMEDIATE_FILAMENT	1	GO_INTERMEDIATE_FILAMENT	CC	1
	GO_CYTOSOLIC_SMALL_RIBOSOMAL_SUBUNIT	1	GO_CYTOSOLIC_SMALL_RIBOSOMAL_SUBUNIT	CC	1
	GO_SNARE_COMPLEX	1	GO_SNARE_COMPLEX	CC	1
	GO_DNA_REPLICATION_FACTOR_A_COMPLEX	1	GO_DNA_REPLICATION_FACTOR_A_COMPLEX	CC	1
	GO_ROUGH_ENDOPLASMIC_RETICULUM_MEMBRANE	1	GO_ROUGH_ENDOPLASMIC_RETICULUM_MEMBRANE	CC	1
	GO_AXON_INITIAL_SEGMENT	1	GO_AXON_INITIAL_SEGMENT	CC	1
	GO_U2_SNRNP	1	GO_U2_SNRNP	CC	1
	GO_ACTIN_FILAMENT_BUNDLE	1	GO_ACTIN_FILAMENT_BUNDLE	CC	1
	GO_PERINUCLEAR_ENDOPLASMIC_RETICULUM	1	GO_PERINUCLEAR_ENDOPLASMIC_RETICULUM	CC	1
	GO_CILIARY_TIP	1	GO_CILIARY_TIP	CC	1
	GO_PRONUCLEUS	1	GO_PRONUCLEUS	CC	1
	GO_ORGANELLE_INNER_MEMBRANE	1	GO_ORGANELLE_INNER_MEMBRANE	CC	1
	GO_GOLGI_CISTERNA	1	GO_GOLGI_CISTERNA	CC	1
	GO_NUCLEAR_NUCLEOSOME	1	GO_NUCLEAR_NUCLEOSOME	CC	1
	GO_PCG_PROTEIN_COMPLEX	1	GO_PCG_PROTEIN_COMPLEX	CC	1
	GO_POTASSIUM_CHANNEL_COMPLEX	1	GO_POTASSIUM_CHANNEL_COMPLEX	CC	1
	GO_SMALL_RIBOSOMAL_SUBUNIT	1	GO_SMALL_RIBOSOMAL_SUBUNIT	CC	1
	GO_COPI_COATED_VESICLE_MEMBRANE	1	GO_COPI_COATED_VESICLE_MEMBRANE	CC	1
	GO_PROTON_TRANSPORTING_TWO_SECTOR_ATPASE_COMPLEX	1	GO_PROTON_TRANSPORTING_TWO_SECTOR_ATPASE_COMPLEX	CC	1
	GO_CENTROSOME	1	GO_CENTROSOME	CC	1
	GO_SET1C_COMPASS_COMPLEX	1	GO_SET1C_COMPASS_COMPLEX	CC	1
	GO_CYTOPLASMIC_MRNA_PROCESSING_BODY	1	GO_CYTOPLASMIC_MRNA_PROCESSING_BODY	CC	1
	GO_PROTEIN_PHOSPHATASE_TYPE_1_COMPLEX	1	GO_PROTEIN_PHOSPHATASE_TYPE_1_COMPLEX	CC	1
	GO_NODE_OF_RANVIER	1	GO_NODE_OF_RANVIER	CC	1
	GO_COMPACT_MYELIN	1	GO_COMPACT_MYELIN	CC	1
	GO_MOTILE_CILIUM	1	GO_MOTILE_CILIUM	CC	1
	GO_MICROVILLUS	1	GO_MICROVILLUS	CC	1
	GO_CYTOSOLIC_PROTEASOME_COMPLEX	1	GO_CYTOSOLIC_PROTEASOME_COMPLEX	CC	1
	GO_PML_BODY	1	GO_PML_BODY	CC	1
	GO_CELL_CORTEX_REGION	1	GO_CELL_CORTEX_REGION	CC	1
	GO_NUCLEAR_CHROMOSOME	1	GO_NUCLEAR_CHROMOSOME	CC	1
	GO_HIGH_DENSITY_LIPOPROTEIN_PARTICLE	1	GO_HIGH_DENSITY_LIPOPROTEIN_PARTICLE	CC	1
	GO_NMDA_SELECTIVE_GLUTAMATE_RECEPTOR_COMPLEX	1	GO_NMDA_SELECTIVE_GLUTAMATE_RECEPTOR_COMPLEX	CC	1
	GO_PRERIBOSOME	1	GO_PRERIBOSOME	CC	1
	GO_PARANODE_REGION_OF_AXON	1	GO_PARANODE_REGION_OF_AXON	CC	1
	GO_AXONAL_GROWTH_CONE	1	GO_AXONAL_GROWTH_CONE	CC	1
	GO_PROTEIN_DNA_COMPLEX	1	GO_PROTEIN_DNA_COMPLEX	CC	1
	GO_APICAL_DENDRITE	1	GO_APICAL_DENDRITE	CC	1
	GO_STEREOCILIUM_BUNDLE	1	GO_STEREOCILIUM_BUNDLE	CC	1
	GO_ORGANELLAR_RIBOSOME	1	GO_ORGANELLAR_RIBOSOME	CC	1
	GO_TRANSCRIPTIONAL_REPRESSOR_COMPLEX	1	GO_TRANSCRIPTIONAL_REPRESSOR_COMPLEX	CC	1
	GO_NUCLEAR_REPLICATION_FORK	1	GO_NUCLEAR_REPLICATION_FORK	CC	1
	GO_INVADOPODIUM	1	GO_INVADOPODIUM	CC	1
	GO_EXON_EXON_JUNCTION_COMPLEX	1	GO_EXON_EXON_JUNCTION_COMPLEX	CC	1
	GO_CILIARY_PART	1	GO_CILIARY_PART	CC	1
	GO_COSTAMERE	1	GO_COSTAMERE	CC	1
	GO_SWI_SNF_SUPERFAMILY_TYPE_COMPLEX	1	GO_SWI_SNF_SUPERFAMILY_TYPE_COMPLEX	CC	1
	GO_CHROMATIN	1	GO_CHROMATIN	CC	1
	GO_BASEMENT_MEMBRANE	1	GO_BASEMENT_MEMBRANE	CC	1
	GO_BRUSH_BORDER	1	GO_BRUSH_BORDER	CC	1
	GO_PLATELET_DENSE_TUBULAR_NETWORK	1	GO_PLATELET_DENSE_TUBULAR_NETWORK	CC	1
	GO_NUCLEAR_CHROMATIN	1	GO_NUCLEAR_CHROMATIN	CC	1
	GO_COMPLEX_OF_COLLAGEN_TRIMERS	1	GO_COMPLEX_OF_COLLAGEN_TRIMERS	CC	1
	GO_EARLY_ENDOSOME_MEMBRANE	1	GO_EARLY_ENDOSOME_MEMBRANE	CC	1
	GO_TRANSCRIPTION_FACTOR_COMPLEX	1	GO_TRANSCRIPTION_FACTOR_COMPLEX	CC	1
	GO_MYELIN_SHEATH	1	GO_MYELIN_SHEATH	CC	1
	GO_SPLICEOSOMAL_TRI_SNRNP_COMPLEX	1	GO_SPLICEOSOMAL_TRI_SNRNP_COMPLEX	CC	1
	GO_PLATELET_ALPHA_GRANULE_LUMEN	1	GO_PLATELET_ALPHA_GRANULE_LUMEN	CC	1
	GO_MICROVILLUS_MEMBRANE	1	GO_MICROVILLUS_MEMBRANE	CC	1
	GO_RIBONUCLEOPROTEIN_GRANULE	1	GO_RIBONUCLEOPROTEIN_GRANULE	CC	1
	GO_ARP2_3_PROTEIN_COMPLEX	1	GO_ARP2_3_PROTEIN_COMPLEX	CC	1
	GO_CONTRACTILE_FIBER	1	GO_CONTRACTILE_FIBER	CC	1
	GO_TRANSCRIPTION_FACTOR_TFTC_COMPLEX	1	GO_TRANSCRIPTION_FACTOR_TFTC_COMPLEX	CC	1
	GO_CYTOSOLIC_LARGE_RIBOSOMAL_SUBUNIT	1	GO_CYTOSOLIC_LARGE_RIBOSOMAL_SUBUNIT	CC	1
	GO_CLUSTER_OF_ACTIN_BASED_CELL_PROJECTIONS	1	GO_CLUSTER_OF_ACTIN_BASED_CELL_PROJECTIONS	CC	1
	GO_PROTEINACEOUS_EXTRACELLULAR_MATRIX	1	GO_PROTEINACEOUS_EXTRACELLULAR_MATRIX	CC	1
	GO_PHAGOCYTIC_CUP	1	GO_PHAGOCYTIC_CUP	CC	1
	GO_PROTON_TRANSPORTING_TWO_SECTOR_ATPASE_COMPLEX_CATALYTIC_DOMAIN	1	GO_PROTON_TRANSPORTING_TWO_SECTOR_ATPASE_COMPLEX_CATALYTIC_DOMAIN	CC	1
	GO_MICROTUBULE	1	GO_MICROTUBULE	CC	1
	GO_COPI_COATED_VESICLE	1	GO_COPI_COATED_VESICLE	CC	1
	GO_NUCLEAR_EUCHROMATIN	1	GO_NUCLEAR_EUCHROMATIN	CC	1
	GO_CORTICAL_ACTIN_CYTOSKELETON	1	GO_CORTICAL_ACTIN_CYTOSKELETON	CC	1
	GO_PERICENTRIC_HETEROCHROMATIN	1	GO_PERICENTRIC_HETEROCHROMATIN	CC	1
	GO_GLIAL_CELL_PROJECTION	1	GO_GLIAL_CELL_PROJECTION	CC	1
	GO_SPECIFIC_GRANULE	1	GO_SPECIFIC_GRANULE	CC	1
	GO_HETEROTRIMERIC_G_PROTEIN_COMPLEX	1	GO_HETEROTRIMERIC_G_PROTEIN_COMPLEX	CC	1
	GO_ENDOPLASMIC_RETICULUM_LUMEN	1	GO_ENDOPLASMIC_RETICULUM_LUMEN	CC	1
	GO_LATERAL_PLASMA_MEMBRANE	1	GO_LATERAL_PLASMA_MEMBRANE	CC	1
	GO_BANDED_COLLAGEN_FIBRIL	1	GO_BANDED_COLLAGEN_FIBRIL	CC	1
	GO_EXTRINSIC_COMPONENT_OF_ORGANELLE_MEMBRANE	1	GO_EXTRINSIC_COMPONENT_OF_ORGANELLE_MEMBRANE	CC	1
	GO_MYOSIN_COMPLEX	1	GO_MYOSIN_COMPLEX	CC	1
	GO_VOLTAGE_GATED_SODIUM_CHANNEL_COMPLEX	1	GO_VOLTAGE_GATED_SODIUM_CHANNEL_COMPLEX	CC	1
	GO_DNA_REPAIR_COMPLEX	1	GO_DNA_REPAIR_COMPLEX	CC	1
	GO_SIN3_COMPLEX	1	GO_SIN3_COMPLEX	CC	1
	GO_ESCRT_COMPLEX	1	GO_ESCRT_COMPLEX	CC	1
	GO_CELL_SUBSTRATE_JUNCTION	1	GO_CELL_SUBSTRATE_JUNCTION	CC	1
	GO_CILIARY_TRANSITION_ZONE	1	GO_CILIARY_TRANSITION_ZONE	CC	1
	GO_U5_SNRNP	1	GO_U5_SNRNP	CC	1
	GO_ENDOCYTIC_VESICLE_LUMEN	1	GO_ENDOCYTIC_VESICLE_LUMEN	CC	1
	GO_HISTONE_METHYLTRANSFERASE_COMPLEX	1	GO_HISTONE_METHYLTRANSFERASE_COMPLEX	CC	1
	GO_MICROTUBULE_PLUS_END	1	GO_MICROTUBULE_PLUS_END	CC	1
	GO_SAGA_TYPE_COMPLEX	1	GO_SAGA_TYPE_COMPLEX	CC	1
	GO_CELL_DIVISION_SITE	1	GO_CELL_DIVISION_SITE	CC	1
	GO_EXTRACELLULAR_MATRIX_COMPONENT	1	GO_EXTRACELLULAR_MATRIX_COMPONENT	CC	1
	GO_NUCLEAR_HETEROCHROMATIN	1	GO_NUCLEAR_HETEROCHROMATIN	CC	1
	GO_TCTN_B9D_COMPLEX	1	GO_TCTN_B9D_COMPLEX	CC	1
	GO_PRC1_COMPLEX	1	GO_PRC1_COMPLEX	CC	1
	GO_GOLGI_ASSOCIATED_VESICLE	1	GO_GOLGI_ASSOCIATED_VESICLE	CC	1
	GO_INTRINSIC_COMPONENT_OF_GOLGI_MEMBRANE	1	GO_INTRINSIC_COMPONENT_OF_GOLGI_MEMBRANE	CC	1
	GO_CHLORIDE_CHANNEL_COMPLEX	1	GO_CHLORIDE_CHANNEL_COMPLEX	CC	1
	GO_SIN3_TYPE_COMPLEX	1	GO_SIN3_TYPE_COMPLEX	CC	1
	GO_SMALL_SUBUNIT_PROCESSOME	1	GO_SMALL_SUBUNIT_PROCESSOME	CC	1
	GO_RUFFLE_MEMBRANE	1	GO_RUFFLE_MEMBRANE	CC	1
	GO_EXTERNAL_ENCAPSULATING_STRUCTURE	1	GO_EXTERNAL_ENCAPSULATING_STRUCTURE	CC	1
	GO_CELL_TRAILING_EDGE	1	GO_CELL_TRAILING_EDGE	CC	1
	GO_CATION_CHANNEL_COMPLEX	1	GO_CATION_CHANNEL_COMPLEX	CC	1
	GO_MLL1_2_COMPLEX	1	GO_MLL1_2_COMPLEX	CC	1
	GO_METHYLTRANSFERASE_COMPLEX	1	GO_METHYLTRANSFERASE_COMPLEX	CC	1
	GO_NUCLEOPLASM_PART	1	GO_NUCLEOPLASM_PART	CC	1
	GO_SYNAPTONEMAL_COMPLEX	1	GO_SYNAPTONEMAL_COMPLEX	CC	1
	GO_ORGANELLAR_SMALL_RIBOSOMAL_SUBUNIT	1	GO_ORGANELLAR_SMALL_RIBOSOMAL_SUBUNIT	CC	1
	GO_CELL_CELL_ADHERENS_JUNCTION	1	GO_CELL_CELL_ADHERENS_JUNCTION	CC	1
	GO_N_TERMINAL_PROTEIN_ACETYLTRANSFERASE_COMPLEX	1	GO_N_TERMINAL_PROTEIN_ACETYLTRANSFERASE_COMPLEX	CC	1
	GO_PROTON_TRANSPORTING_ATP_SYNTHASE_COMPLEX_COUPLING_FACTOR_F_O_	1	GO_PROTON_TRANSPORTING_ATP_SYNTHASE_COMPLEX_COUPLING_FACTOR_F_O_	CC	1
	GO_CONNEXON_COMPLEX	1	GO_CONNEXON_COMPLEX	CC	1
	GO_SMOOTH_ENDOPLASMIC_RETICULUM	1	GO_SMOOTH_ENDOPLASMIC_RETICULUM	CC	1
	GO_ENDORIBONUCLEASE_COMPLEX	1	GO_ENDORIBONUCLEASE_COMPLEX	CC	1
	GO_ATPASE_COMPLEX	1	GO_ATPASE_COMPLEX	CC	1
	GO_NUCLEAR_INNER_MEMBRANE	1	GO_NUCLEAR_INNER_MEMBRANE	CC	1
	GO_LATE_ENDOSOME	1	GO_LATE_ENDOSOME	CC	1
	GO_VACUOLAR_LUMEN	1	GO_VACUOLAR_LUMEN	CC	1
	GO_LAMELLIPODIUM_MEMBRANE	1	GO_LAMELLIPODIUM_MEMBRANE	CC	1
	GO_EXOSOME_RNASE_COMPLEX_	1	GO_EXOSOME_RNASE_COMPLEX_	CC	1
	GO_ER_TO_GOLGI_TRANSPORT_VESICLE_MEMBRANE	1	GO_ER_TO_GOLGI_TRANSPORT_VESICLE_MEMBRANE	CC	1
	GO_SPINDLE_MIDZONE	1	GO_SPINDLE_MIDZONE	CC	1
	GO_NUCLEAR_MEMBRANE_PART	1	GO_NUCLEAR_MEMBRANE_PART	CC	1
	GO_XY_BODY	1	GO_XY_BODY	CC	1
	GO_MITOCHONDRIAL_MEMBRANE_PART	1	GO_MITOCHONDRIAL_MEMBRANE_PART	CC	1
	GO_COP9_SIGNALOSOME	1	GO_COP9_SIGNALOSOME	CC	1
	GO_INNER_MITOCHONDRIAL_MEMBRANE_PROTEIN_COMPLEX	1	GO_INNER_MITOCHONDRIAL_MEMBRANE_PROTEIN_COMPLEX	CC	1
	GO_BLOC_COMPLEX	1	GO_BLOC_COMPLEX	CC	1
	GO_BETA_CATENIN_DESTRUCTION_COMPLEX	1	GO_BETA_CATENIN_DESTRUCTION_COMPLEX	CC	1
	GO_APICOLATERAL_PLASMA_MEMBRANE	1	GO_APICOLATERAL_PLASMA_MEMBRANE	CC	1
	GO_FILOPODIUM_TIP	1	GO_FILOPODIUM_TIP	CC	1
	GO_MISMATCH_REPAIR_COMPLEX	1	GO_MISMATCH_REPAIR_COMPLEX	CC	1
	GO_AXONEME_PART	1	GO_AXONEME_PART	CC	1
	GO_KINETOCHORE	1	GO_KINETOCHORE	CC	1
	GO_INTERSTITIAL_MATRIX	1	GO_INTERSTITIAL_MATRIX	CC	1
	GO_CYTOPLASMIC_DYNEIN_COMPLEX	1	GO_CYTOPLASMIC_DYNEIN_COMPLEX	CC	1
	GO_PRESPLICEOSOME	1	GO_PRESPLICEOSOME	CC	1
	GO_CHD_TYPE_COMPLEX	1	GO_CHD_TYPE_COMPLEX	CC	1
	GO_SPERM_PRINCIPAL_PIECE	1	GO_SPERM_PRINCIPAL_PIECE	CC	1
	GO_CATALYTIC_STEP_2_SPLICEOSOME	1	GO_CATALYTIC_STEP_2_SPLICEOSOME	CC	1
	GO_VIRION	1	GO_VIRION	CC	1
	GO_HEMOGLOBIN_COMPLEX	1	GO_HEMOGLOBIN_COMPLEX	CC	1
	GO_DENDRITE_MEMBRANE	1	GO_DENDRITE_MEMBRANE	CC	1
	GO_RESPIRATORY_CHAIN	1	GO_RESPIRATORY_CHAIN	CC	1
	GO_U4_U6_X_U5_TRI_SNRNP_COMPLEX	1	GO_U4_U6_X_U5_TRI_SNRNP_COMPLEX	CC	1
	GO_PRP19_COMPLEX	1	GO_PRP19_COMPLEX	CC	1
	GO_CONDENSED_CHROMOSOME_CENTROMERIC_REGION	1	GO_CONDENSED_CHROMOSOME_CENTROMERIC_REGION	CC	1
	GO_TRICARBOXYLIC_ACID_CYCLE_ENZYME_COMPLEX	1	GO_TRICARBOXYLIC_ACID_CYCLE_ENZYME_COMPLEX	CC	1
	GO_STAGA_COMPLEX	1	GO_STAGA_COMPLEX	CC	1
	GO_SPERM_MIDPIECE	1	GO_SPERM_MIDPIECE	CC	1
	GO_SECRETORY_GRANULE_MEMBRANE	1	GO_SECRETORY_GRANULE_MEMBRANE	CC	1
	GO_DNA_PACKAGING_COMPLEX	1	GO_DNA_PACKAGING_COMPLEX	CC	1
	GO_POLE_PLASM	1	GO_POLE_PLASM	CC	1
	GO_TRANSPORTER_COMPLEX	1	GO_TRANSPORTER_COMPLEX	CC	1
	GO_SIDE_OF_MEMBRANE	1	GO_SIDE_OF_MEMBRANE	CC	1
	GO_PHOTORECEPTOR_CONNECTING_CILIUM	1	GO_PHOTORECEPTOR_CONNECTING_CILIUM	CC	1
	GO_CONDENSED_CHROMOSOME_OUTER_KINETOCHORE	1	GO_CONDENSED_CHROMOSOME_OUTER_KINETOCHORE	CC	1
	GO_INTRINSIC_COMPONENT_OF_THE_CYTOPLASMIC_SIDE_OF_THE_PLASMA_MEMBRANE	1	GO_INTRINSIC_COMPONENT_OF_THE_CYTOPLASMIC_SIDE_OF_THE_PLASMA_MEMBRANE	CC	1
	GO_TRANSCRIPTIONALLY_ACTIVE_CHROMATIN	1	GO_TRANSCRIPTIONALLY_ACTIVE_CHROMATIN	CC	1
	GO_U2_TYPE_PRESPLICEOSOME	1	GO_U2_TYPE_PRESPLICEOSOME	CC	1
	GO_ENDOPLASMIC_RETICULUM_CHAPERONE_COMPLEX	1	GO_ENDOPLASMIC_RETICULUM_CHAPERONE_COMPLEX	CC	1
	GO_SCHMIDT_LANTERMAN_INCISURE	1	GO_SCHMIDT_LANTERMAN_INCISURE	CC	1
	GO_SEMAPHORIN_RECEPTOR_COMPLEX	1	GO_SEMAPHORIN_RECEPTOR_COMPLEX	CC	1
	GO_AXON_CYTOPLASM	1	GO_AXON_CYTOPLASM	CC	1
	GO_LAMELLIPODIUM	1	GO_LAMELLIPODIUM	CC	1
	GO_NUCLEAR_TRANSCRIPTION_FACTOR_COMPLEX	1	GO_NUCLEAR_TRANSCRIPTION_FACTOR_COMPLEX	CC	1
	GO_MIDBODY	1	GO_MIDBODY	CC	1
	GO_HETEROCHROMATIN	1	GO_HETEROCHROMATIN	CC	1
	GO_DNA_HELICASE_COMPLEX	1	GO_DNA_HELICASE_COMPLEX	CC	1
	GO_CHROMOCENTER	1	GO_CHROMOCENTER	CC	1
	GO_SPLICEOSOMAL_COMPLEX	1	GO_SPLICEOSOMAL_COMPLEX	CC	1
	GO_NADH_DEHYDROGENASE_COMPLEX	1	GO_NADH_DEHYDROGENASE_COMPLEX	CC	1
	GO_SARCOPLASM	1	GO_SARCOPLASM	CC	1
	GO_DNA_DIRECTED_RNA_POLYMERASE_II_CORE_COMPLEX	1	GO_DNA_DIRECTED_RNA_POLYMERASE_II_CORE_COMPLEX	CC	1
	GO_CONDENSED_NUCLEAR_CHROMOSOME_CENTROMERIC_REGION	1	GO_CONDENSED_NUCLEAR_CHROMOSOME_CENTROMERIC_REGION	CC	1
	GO_PHOSPHATIDYLINOSITOL_3_KINASE_COMPLEX	1	GO_PHOSPHATIDYLINOSITOL_3_KINASE_COMPLEX	CC	1
	GO_INTRACILIARY_TRANSPORT_PARTICLE_B	1	GO_INTRACILIARY_TRANSPORT_PARTICLE_B	CC	1
	GO_DNA_DIRECTED_RNA_POLYMERASE_I_COMPLEX	1	GO_DNA_DIRECTED_RNA_POLYMERASE_I_COMPLEX	CC	1
	GO_REPLICATION_FORK	1	GO_REPLICATION_FORK	CC	1
	GO_IMMUNOGLOBULIN_COMPLEX	1	GO_IMMUNOGLOBULIN_COMPLEX	CC	1
	GO_SMALL_NUCLEOLAR_RIBONUCLEOPROTEIN_COMPLEX	1	GO_SMALL_NUCLEOLAR_RIBONUCLEOPROTEIN_COMPLEX	CC	1
	GO_SMN_SM_PROTEIN_COMPLEX	1	GO_SMN_SM_PROTEIN_COMPLEX	CC	1
	GO_INTRACILIARY_TRANSPORT_PARTICLE	1	GO_INTRACILIARY_TRANSPORT_PARTICLE	CC	1
	GO_ANCHORING_JUNCTION	1	GO_ANCHORING_JUNCTION	CC	1
	GO_PRERIBOSOME_LARGE_SUBUNIT_PRECURSOR	1	GO_PRERIBOSOME_LARGE_SUBUNIT_PRECURSOR	CC	1
	GO_ENDOPLASMIC_RETICULUM_GOLGI_INTERMEDIATE_COMPARTMENT_MEMBRANE	1	GO_ENDOPLASMIC_RETICULUM_GOLGI_INTERMEDIATE_COMPARTMENT_MEMBRANE	CC	1
	GO_EXTRINSIC_COMPONENT_OF_CYTOPLASMIC_SIDE_OF_PLASMA_MEMBRANE	1	GO_EXTRINSIC_COMPONENT_OF_CYTOPLASMIC_SIDE_OF_PLASMA_MEMBRANE	CC	1
	GO_GAMMA_TUBULIN_COMPLEX	1	GO_GAMMA_TUBULIN_COMPLEX	CC	1
	GO_POLYSOME	1	GO_POLYSOME	CC	1
	GO_PRESYNAPTIC_ACTIVE_ZONE	1	GO_PRESYNAPTIC_ACTIVE_ZONE	CC	1
	GO_EXOCYST	1	GO_EXOCYST	CC	1
	GO_DNA_DIRECTED_RNA_POLYMERASE_III_COMPLEX	1	GO_DNA_DIRECTED_RNA_POLYMERASE_III_COMPLEX	CC	1
	GO_PODOSOME	1	GO_PODOSOME	CC	1
	GO_CILIARY_BASE	1	GO_CILIARY_BASE	CC	1
	GO_AUTOPHAGOSOME_MEMBRANE	1	GO_AUTOPHAGOSOME_MEMBRANE	CC	1
	GO_INTRINSIC_COMPONENT_OF_MITOCHONDRIAL_INNER_MEMBRANE	1	GO_INTRINSIC_COMPONENT_OF_MITOCHONDRIAL_INNER_MEMBRANE	CC	1
	GO_DYNEIN_COMPLEX	1	GO_DYNEIN_COMPLEX	CC	1
	GO_ORGANELLAR_LARGE_RIBOSOMAL_SUBUNIT	1	GO_ORGANELLAR_LARGE_RIBOSOMAL_SUBUNIT	CC	1
	GO_CARBOXY_TERMINAL_DOMAIN_PROTEIN_KINASE_COMPLEX	1	GO_CARBOXY_TERMINAL_DOMAIN_PROTEIN_KINASE_COMPLEX	CC	1
	GO_DESMOSOME	1	GO_DESMOSOME	CC	1
	GO_RECYCLING_ENDOSOME_MEMBRANE	1	GO_RECYCLING_ENDOSOME_MEMBRANE	CC	1
	GO_ORGANELLE_ENVELOPE_LUMEN	1	GO_ORGANELLE_ENVELOPE_LUMEN	CC	1
	GO_SPINDLE_MICROTUBULE	1	GO_SPINDLE_MICROTUBULE	CC	1
	GO_GOLGI_TRANSPORT_COMPLEX	1	GO_GOLGI_TRANSPORT_COMPLEX	CC	1
	GO_OUTER_MEMBRANE	1	GO_OUTER_MEMBRANE	CC	1
	GO_RIBOSOMAL_SUBUNIT	1	GO_RIBOSOMAL_SUBUNIT	CC	1
	GO_CIS_GOLGI_NETWORK	1	GO_CIS_GOLGI_NETWORK	CC	1
	GO_TRANS_GOLGI_NETWORK_TRANSPORT_VESICLE	1	GO_TRANS_GOLGI_NETWORK_TRANSPORT_VESICLE	CC	1
	GO_INHIBITORY_SYNAPSE	1	GO_INHIBITORY_SYNAPSE	CC	1
	GO_MICROTUBULE_END	1	GO_MICROTUBULE_END	CC	1
	GO_SUPRAMOLECULAR_FIBER	1	GO_SUPRAMOLECULAR_FIBER	CC	1
	GO_FIBRIL	1	GO_FIBRIL	CC	1
	GO_NONMOTILE_PRIMARY_CILIUM	1	GO_NONMOTILE_PRIMARY_CILIUM	CC	1
	GO_NUCLEAR_MATRIX	1	GO_NUCLEAR_MATRIX	CC	1
	GO_MICROTUBULE_ASSOCIATED_COMPLEX	1	GO_MICROTUBULE_ASSOCIATED_COMPLEX	CC	1
	GO_APICAL_PLASMA_MEMBRANE	1	GO_APICAL_PLASMA_MEMBRANE	CC	1
	GO_PHAGOCYTIC_VESICLE_MEMBRANE	1	GO_PHAGOCYTIC_VESICLE_MEMBRANE	CC	1
	GO_PHOTORECEPTOR_INNER_SEGMENT	1	GO_PHOTORECEPTOR_INNER_SEGMENT	CC	1
	GO_EUCHROMATIN	1	GO_EUCHROMATIN	CC	1
	GO_CELL_CORTEX	1	GO_CELL_CORTEX	CC	1
	GO_DNA_DIRECTED_RNA_POLYMERASE_II_HOLOENZYME	1	GO_DNA_DIRECTED_RNA_POLYMERASE_II_HOLOENZYME	CC	1
	GO_ENDOPLASMIC_RETICULUM_QUALITY_CONTROL_COMPARTMENT	1	GO_ENDOPLASMIC_RETICULUM_QUALITY_CONTROL_COMPARTMENT	CC	1
	GO_INTRINSIC_COMPONENT_OF_MITOCHONDRIAL_MEMBRANE	1	GO_INTRINSIC_COMPONENT_OF_MITOCHONDRIAL_MEMBRANE	CC	1
	GO_LATERAL_ELEMENT	1	GO_LATERAL_ELEMENT	CC	1
	GO_INTERMEDIATE_FILAMENT_CYTOSKELETON	1	GO_INTERMEDIATE_FILAMENT_CYTOSKELETON	CC	1
	GO_ACROSOMAL_VESICLE	1	GO_ACROSOMAL_VESICLE	CC	1
	GO_PSEUDOPODIUM	1	GO_PSEUDOPODIUM	CC	1
	GO_T_TUBULE	1	GO_T_TUBULE	CC	1
	GO_ENDOPLASMIC_RETICULUM_GOLGI_INTERMEDIATE_COMPARTMENT	1	GO_ENDOPLASMIC_RETICULUM_GOLGI_INTERMEDIATE_COMPARTMENT	CC	1
	GO_INTEGRATOR_COMPLEX	1	GO_INTEGRATOR_COMPLEX	CC	1
	GO_SARCOLEMMA	1	GO_SARCOLEMMA	CC	1
	GO_IKAPPAB_KINASE_COMPLEX	1	GO_IKAPPAB_KINASE_COMPLEX	CC	1
	GO_CUL4_RING_E3_UBIQUITIN_LIGASE_COMPLEX	1	GO_CUL4_RING_E3_UBIQUITIN_LIGASE_COMPLEX	CC	1
	GO_CONDENSED_CHROMOSOME	1	GO_CONDENSED_CHROMOSOME	CC	1
	GO_ESC_E_Z_COMPLEX	1	GO_ESC_E_Z_COMPLEX	CC	1
	GO_NUCLEAR_PERIPHERY	1	GO_NUCLEAR_PERIPHERY	CC	1
	GO_LAMELLAR_BODY	1	GO_LAMELLAR_BODY	CC	1
	GO_CHROMATOID_BODY	1	GO_CHROMATOID_BODY	CC	1
	GO_CHROMOSOME_TELOMERIC_REGION	1	GO_CHROMOSOME_TELOMERIC_REGION	CC	1
	GO_TOR_COMPLEX	1	GO_TOR_COMPLEX	CC	1
	GO_WNT_SIGNALOSOME	1	GO_WNT_SIGNALOSOME	CC	1
	GO_ACTIN_BASED_CELL_PROJECTION	1	GO_ACTIN_BASED_CELL_PROJECTION	CC	1
	GO_REPLISOME	1	GO_REPLISOME	CC	1
	GO_CILIARY_MEMBRANE	1	GO_CILIARY_MEMBRANE	CC	1
	GO_INTERCELLULAR_BRIDGE	1	GO_INTERCELLULAR_BRIDGE	CC	1
	GO_MHC_CLASS_II_PROTEIN_COMPLEX	1	GO_MHC_CLASS_II_PROTEIN_COMPLEX	CC	1
	GO_KERATIN_FILAMENT	1	GO_KERATIN_FILAMENT	CC	1
	GO_RNAI_EFFECTOR_COMPLEX	1	GO_RNAI_EFFECTOR_COMPLEX	CC	1
	GO_A_BAND	1	GO_A_BAND	CC	1
	GO_NEUROMUSCULAR_JUNCTION	1	GO_NEUROMUSCULAR_JUNCTION	CC	1
	GO_PRE_AUTOPHAGOSOMAL_STRUCTURE_MEMBRANE	1	GO_PRE_AUTOPHAGOSOMAL_STRUCTURE_MEMBRANE	CC	1
	GO_EXTERNAL_SIDE_OF_PLASMA_MEMBRANE	1	GO_EXTERNAL_SIDE_OF_PLASMA_MEMBRANE	CC	1
	GO_PRIMARY_CILIUM	1	GO_PRIMARY_CILIUM	CC	1
	GO_RUFFLE	1	GO_RUFFLE	CC	1
	GO_WASH_COMPLEX	1	GO_WASH_COMPLEX	CC	1
	GO_DENDRITE_CYTOPLASM	1	GO_DENDRITE_CYTOPLASM	CC	1
	GO_CORNIFIED_ENVELOPE	1	GO_CORNIFIED_ENVELOPE	CC	1
	GO_PERIKARYON	1	GO_PERIKARYON	CC	1
	GO_MICROBODY_PART	1	GO_MICROBODY_PART	CC	1
	GO_NUCLEOLUS	1	GO_NUCLEOLUS	CC	1
	GO_PERICENTRIOLAR_MATERIAL	1	GO_PERICENTRIOLAR_MATERIAL	CC	1
	GO_TELOMERE_CAP_COMPLEX	1	GO_TELOMERE_CAP_COMPLEX	CC	1
	GO_NUCLEOTIDE_EXCISION_REPAIR_COMPLEX	1	GO_NUCLEOTIDE_EXCISION_REPAIR_COMPLEX	CC	1
	GO_NUCLEAR_PORE	1	GO_NUCLEAR_PORE	CC	1
	GO_BAF_TYPE_COMPLEX	1	GO_BAF_TYPE_COMPLEX	CC	1
	GO_MYOSIN_II_COMPLEX	1	GO_MYOSIN_II_COMPLEX	CC	1
	GO_MICROTUBULE_ORGANIZING_CENTER_PART	1	GO_MICROTUBULE_ORGANIZING_CENTER_PART	CC	1
	GO_NUCLEAR_MEMBRANE	1	GO_NUCLEAR_MEMBRANE	CC	1
	GO_SWI_SNF_COMPLEX	1	GO_SWI_SNF_COMPLEX	CC	1
	GO_CYTOPLASMIC_MICROTUBULE	1	GO_CYTOPLASMIC_MICROTUBULE	CC	1
	GO_HOST	1	GO_HOST	CC	1
	GO_EXTRINSIC_COMPONENT_OF_MEMBRANE	1	GO_EXTRINSIC_COMPONENT_OF_MEMBRANE	CC	1
	GO_SPINDLE	1	GO_SPINDLE	CC	1
	GO_TRANSCRIPTION_ELONGATION_FACTOR_COMPLEX	1	GO_TRANSCRIPTION_ELONGATION_FACTOR_COMPLEX	CC	1
	GO_ACTIN_FILAMENT	1	GO_ACTIN_FILAMENT	CC	1
	GO_INTRINSIC_COMPONENT_OF_EXTERNAL_SIDE_OF_PLASMA_MEMBRANE	1	GO_INTRINSIC_COMPONENT_OF_EXTERNAL_SIDE_OF_PLASMA_MEMBRANE	CC	1
	GO_CILIARY_PLASM	1	GO_CILIARY_PLASM	CC	1
	GO_SPERM_FLAGELLUM	1	GO_SPERM_FLAGELLUM	CC	1
	GO_GOLGI_LUMEN	1	GO_GOLGI_LUMEN	CC	1
	GO_ESCRT_III_COMPLEX	1	GO_ESCRT_III_COMPLEX	CC	1
	GO_COHESIN_COMPLEX	1	GO_COHESIN_COMPLEX	CC	1
	GO_RIBONUCLEOPROTEIN_COMPLEX	1	GO_RIBONUCLEOPROTEIN_COMPLEX	CC	1
	GO_CALCIUM_CHANNEL_COMPLEX	1	GO_CALCIUM_CHANNEL_COMPLEX	CC	1
	GO_TRANSLATION_PREINITIATION_COMPLEX	1	GO_TRANSLATION_PREINITIATION_COMPLEX	CC	1
	GO_MITOCHONDRIAL_PROTEIN_COMPLEX	1	GO_MITOCHONDRIAL_PROTEIN_COMPLEX	CC	1
	GO_MICROTUBULE_ORGANIZING_CENTER	1	GO_MICROTUBULE_ORGANIZING_CENTER	CC	1
	GO_PROTON_TRANSPORTING_V_TYPE_ATPASE_COMPLEX	1	GO_PROTON_TRANSPORTING_V_TYPE_ATPASE_COMPLEX	CC	1
	GO_PROTEIN_LIPID_COMPLEX	1	GO_PROTEIN_LIPID_COMPLEX	CC	1
	GO_NBAF_COMPLEX	1	GO_NBAF_COMPLEX	CC	1
	GO_MEDIATOR_COMPLEX	1	GO_MEDIATOR_COMPLEX	CC	1
	GO_CILIUM	1	GO_CILIUM	CC	1
	GO_EXTRINSIC_COMPONENT_OF_PLASMA_MEMBRANE	1	GO_EXTRINSIC_COMPONENT_OF_PLASMA_MEMBRANE	CC	1
	GO_BRUSH_BORDER_MEMBRANE	1	GO_BRUSH_BORDER_MEMBRANE	CC	1
	GO_ANCHORED_COMPONENT_OF_PLASMA_MEMBRANE	1	GO_ANCHORED_COMPONENT_OF_PLASMA_MEMBRANE	CC	1
	GO_AXONEMAL_DYNEIN_COMPLEX	1	GO_AXONEMAL_DYNEIN_COMPLEX	CC	1
	GO_MAST_CELL_GRANULE	1	GO_MAST_CELL_GRANULE	CC	1
	GO_RECYCLING_ENDOSOME	1	GO_RECYCLING_ENDOSOME	CC	1
	GO_EARLY_ENDOSOME	1	GO_EARLY_ENDOSOME	CC	1
	GO_PROTEASOME_ACCESSORY_COMPLEX	1	GO_PROTEASOME_ACCESSORY_COMPLEX	CC	1
	GO_CYTOSOLIC_RIBOSOME	1	GO_CYTOSOLIC_RIBOSOME	CC	1
	GO_PHOTORECEPTOR_DISC_MEMBRANE	1	GO_PHOTORECEPTOR_DISC_MEMBRANE	CC	1
	GO_PROTEIN_PHOSPHATASE_TYPE_2A_COMPLEX	1	GO_PROTEIN_PHOSPHATASE_TYPE_2A_COMPLEX	CC	1
	GO_CILIARY_BASAL_BODY	1	GO_CILIARY_BASAL_BODY	CC	1
	GO_TRANS_GOLGI_NETWORK_MEMBRANE	1	GO_TRANS_GOLGI_NETWORK_MEMBRANE	CC	1
	GO_TRANSPORT_VESICLE_MEMBRANE	1	GO_TRANSPORT_VESICLE_MEMBRANE	CC	1
	GO_NEURONAL_CELL_BODY_MEMBRANE	1	GO_NEURONAL_CELL_BODY_MEMBRANE	CC	1
	GO_HISTONE_DEACETYLASE_COMPLEX	1	GO_HISTONE_DEACETYLASE_COMPLEX	CC	1
	GO_PHOTORECEPTOR_OUTER_SEGMENT	1	GO_PHOTORECEPTOR_OUTER_SEGMENT	CC	1
	GO_U12_TYPE_SPLICEOSOMAL_COMPLEX	1	GO_U12_TYPE_SPLICEOSOMAL_COMPLEX	CC	1
	GO_BASAL_PART_OF_CELL	1	GO_BASAL_PART_OF_CELL	CC	1
	GO_SODIUM_POTASSIUM_EXCHANGING_ATPASE_COMPLEX	1	GO_SODIUM_POTASSIUM_EXCHANGING_ATPASE_COMPLEX	CC	1
	GO_SITE_OF_DOUBLE_STRAND_BREAK	1	GO_SITE_OF_DOUBLE_STRAND_BREAK	CC	1
	GO_PLASMA_MEMBRANE_RAFT	1	GO_PLASMA_MEMBRANE_RAFT	CC	1
	GO_MICROBODY_LUMEN	1	GO_MICROBODY_LUMEN	CC	1
	GO_FILAMENTOUS_ACTIN	1	GO_FILAMENTOUS_ACTIN	CC	1
	GO_METHYLOSOME	1	GO_METHYLOSOME	CC	1
	GO_GOLGI_CISTERNA_MEMBRANE	1	GO_GOLGI_CISTERNA_MEMBRANE	CC	1
	GO_PROTON_TRANSPORTING_ATP_SYNTHASE_COMPLEX	1	GO_PROTON_TRANSPORTING_ATP_SYNTHASE_COMPLEX	CC	1
	GO_CENTRIOLAR_SATELLITE	1	GO_CENTRIOLAR_SATELLITE	CC	1
	GO_GAP_JUNCTION	1	GO_GAP_JUNCTION	CC	1
	GO_DERLIN_1_RETROTRANSLOCATION_COMPLEX	1	GO_DERLIN_1_RETROTRANSLOCATION_COMPLEX	CC	1
	GO_DENSE_CORE_GRANULE	1	GO_DENSE_CORE_GRANULE	CC	1
	GO_EXOCYTIC_VESICLE_MEMBRANE	1	GO_EXOCYTIC_VESICLE_MEMBRANE	CC	1
	GO_ACETYLTRANSFERASE_COMPLEX	1	GO_ACETYLTRANSFERASE_COMPLEX	CC	1
	GO_ANCHORED_COMPONENT_OF_MEMBRANE	1	GO_ANCHORED_COMPONENT_OF_MEMBRANE	CC	1
	GO_MHC_CLASS_I_PROTEIN_COMPLEX	1	GO_MHC_CLASS_I_PROTEIN_COMPLEX	CC	1
	GO_NUCLEAR_UBIQUITIN_LIGASE_COMPLEX	1	GO_NUCLEAR_UBIQUITIN_LIGASE_COMPLEX	CC	1
	GO_ORGANELLE_SUBCOMPARTMENT	1	GO_ORGANELLE_SUBCOMPARTMENT	CC	1
	GO_CLATHRIN_COAT_OF_TRANS_GOLGI_NETWORK_VESICLE	1	GO_CLATHRIN_COAT_OF_TRANS_GOLGI_NETWORK_VESICLE	CC	1
	GO_CHYLOMICRON	1	GO_CHYLOMICRON	CC	1
	GO_PRIMARY_LYSOSOME	1	GO_PRIMARY_LYSOSOME	CC	1
	GO_TRIGLYCERIDE_RICH_LIPOPROTEIN_PARTICLE	1	GO_TRIGLYCERIDE_RICH_LIPOPROTEIN_PARTICLE	CC	1
	GO_ENDOPLASMIC_RETICULUM_SUBCOMPARTMENT	1	GO_ENDOPLASMIC_RETICULUM_SUBCOMPARTMENT	CC	1
	GO_COLLAGEN_TRIMER	1	GO_COLLAGEN_TRIMER	CC	1
	GO_SMALL_NUCLEAR_RIBONUCLEOPROTEIN_COMPLEX	1	GO_SMALL_NUCLEAR_RIBONUCLEOPROTEIN_COMPLEX	CC	1
	GO_CYCLIN_DEPENDENT_PROTEIN_KINASE_HOLOENZYME_COMPLEX	1	GO_CYCLIN_DEPENDENT_PROTEIN_KINASE_HOLOENZYME_COMPLEX	CC	1
	GO_POSITIVE_REGULATION_OF_VIRAL_TRANSCRIPTION	1	GO_POSITIVE_REGULATION_OF_VIRAL_TRANSCRIPTION	BP	1
	GO_CARDIAC_CHAMBER_DEVELOPMENT	1	GO_CARDIAC_CHAMBER_DEVELOPMENT	BP	1
	GO_DNA_DEPENDENT_DNA_REPLICATION_MAINTENANCE_OF_FIDELITY	1	GO_DNA_DEPENDENT_DNA_REPLICATION_MAINTENANCE_OF_FIDELITY	BP	1
	GO_CIRCADIAN_RHYTHM	1	GO_CIRCADIAN_RHYTHM	BP	1
	GO_PHOSPHATIDYLSERINE_ACYL_CHAIN_REMODELING	1	GO_PHOSPHATIDYLSERINE_ACYL_CHAIN_REMODELING	BP	1
	GO_SPINAL_CORD_DEVELOPMENT	1	GO_SPINAL_CORD_DEVELOPMENT	BP	1
	GO_PLATELET_DERIVED_GROWTH_FACTOR_RECEPTOR_SIGNALING_PATHWAY	1	GO_PLATELET_DERIVED_GROWTH_FACTOR_RECEPTOR_SIGNALING_PATHWAY	BP	1
	GO_CELLULAR_RESPONSE_TO_LIPOPROTEIN_PARTICLE_STIMULUS	1	GO_CELLULAR_RESPONSE_TO_LIPOPROTEIN_PARTICLE_STIMULUS	BP	1
	GO_REGULATION_OF_NLRP3_INFLAMMASOME_COMPLEX_ASSEMBLY	1	GO_REGULATION_OF_NLRP3_INFLAMMASOME_COMPLEX_ASSEMBLY	BP	1
	GO_POSITIVE_REGULATION_OF_EPITHELIAL_CELL_DIFFERENTIATION	1	GO_POSITIVE_REGULATION_OF_EPITHELIAL_CELL_DIFFERENTIATION	BP	1
	GO_POSITIVE_REGULATION_OF_KINASE_ACTIVITY	1	GO_POSITIVE_REGULATION_OF_KINASE_ACTIVITY	BP	1
	GO_NEGATIVE_REGULATION_OF_TRANSCRIPTION_FACTOR_IMPORT_INTO_NUCLEUS	1	GO_NEGATIVE_REGULATION_OF_TRANSCRIPTION_FACTOR_IMPORT_INTO_NUCLEUS	BP	1
	GO_POTASSIUM_ION_TRANSPORT	1	GO_POTASSIUM_ION_TRANSPORT	BP	1
	GO_REGULATION_OF_T_CELL_RECEPTOR_SIGNALING_PATHWAY	1	GO_REGULATION_OF_T_CELL_RECEPTOR_SIGNALING_PATHWAY	BP	1
	GO_CARDIAC_MUSCLE_ADAPTATION	1	GO_CARDIAC_MUSCLE_ADAPTATION	BP	1
	GO_NEGATIVE_REGULATION_OF_EPITHELIAL_CELL_PROLIFERATION	1	GO_NEGATIVE_REGULATION_OF_EPITHELIAL_CELL_PROLIFERATION	BP	1
	GO_REGULATION_OF_PROTEIN_TARGETING_TO_MITOCHONDRION	1	GO_REGULATION_OF_PROTEIN_TARGETING_TO_MITOCHONDRION	BP	1
	GO_APICAL_PROTEIN_LOCALIZATION	1	GO_APICAL_PROTEIN_LOCALIZATION	BP	1
	GO_FOREBRAIN_NEURON_DEVELOPMENT	1	GO_FOREBRAIN_NEURON_DEVELOPMENT	BP	1
	GO_POSITIVE_REGULATION_OF_PROTEIN_MATURATION	1	GO_POSITIVE_REGULATION_OF_PROTEIN_MATURATION	BP	1
	GO_NEUROMUSCULAR_JUNCTION_DEVELOPMENT	1	GO_NEUROMUSCULAR_JUNCTION_DEVELOPMENT	BP	1
	GO_MITOTIC_CYTOKINESIS	1	GO_MITOTIC_CYTOKINESIS	BP	1
	GO_NEGATIVE_REGULATION_OF_RESPONSE_TO_ENDOPLASMIC_RETICULUM_STRESS	1	GO_NEGATIVE_REGULATION_OF_RESPONSE_TO_ENDOPLASMIC_RETICULUM_STRESS	BP	1
	GO_SMAD_PROTEIN_SIGNAL_TRANSDUCTION	1	GO_SMAD_PROTEIN_SIGNAL_TRANSDUCTION	BP	1
	GO_CYTOPLASMIC_TRANSLATION	1	GO_CYTOPLASMIC_TRANSLATION	BP	1
	GO_MEIOTIC_CHROMOSOME_SEGREGATION	1	GO_MEIOTIC_CHROMOSOME_SEGREGATION	BP	1
	GO_POSITIVE_REGULATION_OF_CALCIUM_ION_TRANSPORT	1	GO_POSITIVE_REGULATION_OF_CALCIUM_ION_TRANSPORT	BP	1
	GO_REGULATION_OF_DOUBLE_STRAND_BREAK_REPAIR	1	GO_REGULATION_OF_DOUBLE_STRAND_BREAK_REPAIR	BP	1
	GO_RNA_DEPENDENT_DNA_BIOSYNTHETIC_PROCESS	1	GO_RNA_DEPENDENT_DNA_BIOSYNTHETIC_PROCESS	BP	1
	GO_REGULATION_OF_B_CELL_RECEPTOR_SIGNALING_PATHWAY	1	GO_REGULATION_OF_B_CELL_RECEPTOR_SIGNALING_PATHWAY	BP	1
	GO_REGULATION_OF_G_PROTEIN_COUPLED_RECEPTOR_PROTEIN_SIGNALING_PATHWAY	1	GO_REGULATION_OF_G_PROTEIN_COUPLED_RECEPTOR_PROTEIN_SIGNALING_PATHWAY	BP	1
	GO_DENDRITE_DEVELOPMENT	1	GO_DENDRITE_DEVELOPMENT	BP	1
	GO_REGULATION_OF_RESPIRATORY_BURST	1	GO_REGULATION_OF_RESPIRATORY_BURST	BP	1
	GO_G_PROTEIN_COUPLED_RECEPTOR_INTERNALIZATION	1	GO_G_PROTEIN_COUPLED_RECEPTOR_INTERNALIZATION	BP	1
	GO_MEMORY	1	GO_MEMORY	BP	1
	GO_NEURON_DEVELOPMENT	1	GO_NEURON_DEVELOPMENT	BP	1
	GO_REGULATION_OF_GOLGI_ORGANIZATION	1	GO_REGULATION_OF_GOLGI_ORGANIZATION	BP	1
	GO_ENDOTHELIAL_CELL_DEVELOPMENT	1	GO_ENDOTHELIAL_CELL_DEVELOPMENT	BP	1
	GO_POSITIVE_REGULATION_OF_MYOTUBE_DIFFERENTIATION	1	GO_POSITIVE_REGULATION_OF_MYOTUBE_DIFFERENTIATION	BP	1
	GO_REGULATION_OF_CELL_ACTIVATION	1	GO_REGULATION_OF_CELL_ACTIVATION	BP	1
	GO_MULTICELLULAR_ORGANISM_AGING	1	GO_MULTICELLULAR_ORGANISM_AGING	BP	1
	GO_ATP_DEPENDENT_CHROMATIN_REMODELING	1	GO_ATP_DEPENDENT_CHROMATIN_REMODELING	BP	1
	GO_ANATOMICAL_STRUCTURE_FORMATION_INVOLVED_IN_MORPHOGENESIS	1	GO_ANATOMICAL_STRUCTURE_FORMATION_INVOLVED_IN_MORPHOGENESIS	BP	1
	GO_LIPID_MODIFICATION	1	GO_LIPID_MODIFICATION	BP	1
	GO_NEGATIVE_REGULATION_OF_KIDNEY_DEVELOPMENT	1	GO_NEGATIVE_REGULATION_OF_KIDNEY_DEVELOPMENT	BP	1
	GO_REGULATION_OF_HEPATOCYTE_PROLIFERATION	1	GO_REGULATION_OF_HEPATOCYTE_PROLIFERATION	BP	1
	GO_ACYLGLYCEROL_HOMEOSTASIS	1	GO_ACYLGLYCEROL_HOMEOSTASIS	BP	1
	GO_NEGATIVE_REGULATION_OF_PHOSPHOPROTEIN_PHOSPHATASE_ACTIVITY	1	GO_NEGATIVE_REGULATION_OF_PHOSPHOPROTEIN_PHOSPHATASE_ACTIVITY	BP	1
	GO_NEGATIVE_REGULATION_OF_PROTEIN_COMPLEX_ASSEMBLY	1	GO_NEGATIVE_REGULATION_OF_PROTEIN_COMPLEX_ASSEMBLY	BP	1
	GO_HEMOGLOBIN_METABOLIC_PROCESS	1	GO_HEMOGLOBIN_METABOLIC_PROCESS	BP	1
	GO_SINGLE_FERTILIZATION	1	GO_SINGLE_FERTILIZATION	BP	1
	GO_LEUKOCYTE_ACTIVATION	1	GO_LEUKOCYTE_ACTIVATION	BP	1
	GO_REGULATION_OF_MITOCHONDRIAL_DEPOLARIZATION	1	GO_REGULATION_OF_MITOCHONDRIAL_DEPOLARIZATION	BP	1
	GO_NEGATIVE_REGULATION_OF_MAP_KINASE_ACTIVITY	1	GO_NEGATIVE_REGULATION_OF_MAP_KINASE_ACTIVITY	BP	1
	GO_SYNAPTIC_VESICLE_LOCALIZATION	1	GO_SYNAPTIC_VESICLE_LOCALIZATION	BP	1
	GO_PHENOL_CONTAINING_COMPOUND_METABOLIC_PROCESS	1	GO_PHENOL_CONTAINING_COMPOUND_METABOLIC_PROCESS	BP	1
	GO_REGULATION_OF_ANTIGEN_RECEPTOR_MEDIATED_SIGNALING_PATHWAY	1	GO_REGULATION_OF_ANTIGEN_RECEPTOR_MEDIATED_SIGNALING_PATHWAY	BP	1
	GO_ESTABLISHMENT_OF_SPINDLE_ORIENTATION	1	GO_ESTABLISHMENT_OF_SPINDLE_ORIENTATION	BP	1
	GO_METANEPHRIC_NEPHRON_MORPHOGENESIS	1	GO_METANEPHRIC_NEPHRON_MORPHOGENESIS	BP	1
	GO_GLYCERALDEHYDE_3_PHOSPHATE_METABOLIC_PROCESS	1	GO_GLYCERALDEHYDE_3_PHOSPHATE_METABOLIC_PROCESS	BP	1
	GO_RESPONSE_TO_UV_C	1	GO_RESPONSE_TO_UV_C	BP	1
	GO_CARBOHYDRATE_CATABOLIC_PROCESS	1	GO_CARBOHYDRATE_CATABOLIC_PROCESS	BP	1
	GO_DENTATE_GYRUS_DEVELOPMENT	1	GO_DENTATE_GYRUS_DEVELOPMENT	BP	1
	GO_ESTABLISHMENT_OR_MAINTENANCE_OF_TRANSMEMBRANE_ELECTROCHEMICAL_GRADIENT	1	GO_ESTABLISHMENT_OR_MAINTENANCE_OF_TRANSMEMBRANE_ELECTROCHEMICAL_GRADIENT	BP	1
	GO_LABYRINTHINE_LAYER_DEVELOPMENT	1	GO_LABYRINTHINE_LAYER_DEVELOPMENT	BP	1
	GO_N_TERMINAL_PROTEIN_AMINO_ACID_ACETYLATION	1	GO_N_TERMINAL_PROTEIN_AMINO_ACID_ACETYLATION	BP	1
	GO_NEUROLOGICAL_SYSTEM_PROCESS	1	GO_NEUROLOGICAL_SYSTEM_PROCESS	BP	1
	GO_NEURONAL_STEM_CELL_DIVISION	1	GO_NEURONAL_STEM_CELL_DIVISION	BP	1
	GO_CERAMIDE_CATABOLIC_PROCESS	1	GO_CERAMIDE_CATABOLIC_PROCESS	BP	1
	GO_EXCRETION	1	GO_EXCRETION	BP	1
	GO_DIGESTION	1	GO_DIGESTION	BP	1
	GO_POSITIVE_REGULATION_OF_SYNAPTIC_TRANSMISSION_GLUTAMATERGIC	1	GO_POSITIVE_REGULATION_OF_SYNAPTIC_TRANSMISSION_GLUTAMATERGIC	BP	1
	GO_POSITIVE_REGULATION_OF_MITOTIC_NUCLEAR_DIVISION	1	GO_POSITIVE_REGULATION_OF_MITOTIC_NUCLEAR_DIVISION	BP	1
	GO_HINDBRAIN_DEVELOPMENT	1	GO_HINDBRAIN_DEVELOPMENT	BP	1
	GO_OLIGOSACCHARIDE_METABOLIC_PROCESS	1	GO_OLIGOSACCHARIDE_METABOLIC_PROCESS	BP	1
	GO_NEGATIVE_REGULATION_OF_DENDRITIC_SPINE_DEVELOPMENT	1	GO_NEGATIVE_REGULATION_OF_DENDRITIC_SPINE_DEVELOPMENT	BP	1
	GO_MODULATION_OF_GROWTH_OF_SYMBIONT_INVOLVED_IN_INTERACTION_WITH_HOST	1	GO_MODULATION_OF_GROWTH_OF_SYMBIONT_INVOLVED_IN_INTERACTION_WITH_HOST	BP	1
	GO_CHROMOSOME_SEGREGATION	1	GO_CHROMOSOME_SEGREGATION	BP	1
	GO_NEGATIVE_REGULATION_OF_CYCLIN_DEPENDENT_PROTEIN_KINASE_ACTIVITY	1	GO_NEGATIVE_REGULATION_OF_CYCLIN_DEPENDENT_PROTEIN_KINASE_ACTIVITY	BP	1
	GO_ETHER_METABOLIC_PROCESS	1	GO_ETHER_METABOLIC_PROCESS	BP	1
	GO_HEMATOPOIETIC_PROGENITOR_CELL_DIFFERENTIATION	1	GO_HEMATOPOIETIC_PROGENITOR_CELL_DIFFERENTIATION	BP	1
	GO_CYTOKINE_METABOLIC_PROCESS	1	GO_CYTOKINE_METABOLIC_PROCESS	BP	1
	GO_ANTEROGRADE_AXONAL_TRANSPORT	1	GO_ANTEROGRADE_AXONAL_TRANSPORT	BP	1
	GO_NEGATIVE_REGULATION_OF_ERK1_AND_ERK2_CASCADE	1	GO_NEGATIVE_REGULATION_OF_ERK1_AND_ERK2_CASCADE	BP	1
	GO_STEROID_BIOSYNTHETIC_PROCESS	1	GO_STEROID_BIOSYNTHETIC_PROCESS	BP	1
	GO_ALDITOL_PHOSPHATE_METABOLIC_PROCESS	1	GO_ALDITOL_PHOSPHATE_METABOLIC_PROCESS	BP	1
	GO_SODIUM_INDEPENDENT_ORGANIC_ANION_TRANSPORT	1	GO_SODIUM_INDEPENDENT_ORGANIC_ANION_TRANSPORT	BP	1
	GO_REGULATION_OF_PROTEIN_TYROSINE_KINASE_ACTIVITY	1	GO_REGULATION_OF_PROTEIN_TYROSINE_KINASE_ACTIVITY	BP	1
	GO_REGULATION_OF_INTERFERON_BETA_PRODUCTION	1	GO_REGULATION_OF_INTERFERON_BETA_PRODUCTION	BP	1
	GO_DNA_TEMPLATED_TRANSCRIPTION_ELONGATION	1	GO_DNA_TEMPLATED_TRANSCRIPTION_ELONGATION	BP	1
	GO_N_GLYCAN_PROCESSING	1	GO_N_GLYCAN_PROCESSING	BP	1
	GO_INORGANIC_ION_IMPORT_INTO_CELL	1	GO_INORGANIC_ION_IMPORT_INTO_CELL	BP	1
	GO_ENDOPLASMIC_RETICULUM_TO_CYTOSOL_TRANSPORT	1	GO_ENDOPLASMIC_RETICULUM_TO_CYTOSOL_TRANSPORT	BP	1
	GO_NEGATIVE_REGULATION_OF_REPRODUCTIVE_PROCESS	1	GO_NEGATIVE_REGULATION_OF_REPRODUCTIVE_PROCESS	BP	1
	GO_G_PROTEIN_COUPLED_PURINERGIC_RECEPTOR_SIGNALING_PATHWAY	1	GO_G_PROTEIN_COUPLED_PURINERGIC_RECEPTOR_SIGNALING_PATHWAY	BP	1
	GO_MEMBRANE_DEPOLARIZATION	1	GO_MEMBRANE_DEPOLARIZATION	BP	1
	GO_OLFACTORY_BULB_INTERNEURON_DIFFERENTIATION	1	GO_OLFACTORY_BULB_INTERNEURON_DIFFERENTIATION	BP	1
	GO_POSITIVE_REGULATION_OF_G_PROTEIN_COUPLED_RECEPTOR_PROTEIN_SIGNALING_PATHWAY	1	GO_POSITIVE_REGULATION_OF_G_PROTEIN_COUPLED_RECEPTOR_PROTEIN_SIGNALING_PATHWAY	BP	1
	GO_ATTACHMENT_OF_SPINDLE_MICROTUBULES_TO_KINETOCHORE	1	GO_ATTACHMENT_OF_SPINDLE_MICROTUBULES_TO_KINETOCHORE	BP	1
	GO_NEGATIVE_REGULATION_OF_TRANSMEMBRANE_TRANSPORT	1	GO_NEGATIVE_REGULATION_OF_TRANSMEMBRANE_TRANSPORT	BP	1
	GO_REGULATION_OF_DNA_RECOMBINATION	1	GO_REGULATION_OF_DNA_RECOMBINATION	BP	1
	GO_REGULATION_OF_LEUKOCYTE_PROLIFERATION	1	GO_REGULATION_OF_LEUKOCYTE_PROLIFERATION	BP	1
	GO_POSITIVE_REGULATION_OF_TYROSINE_PHOSPHORYLATION_OF_STAT1_PROTEIN	1	GO_POSITIVE_REGULATION_OF_TYROSINE_PHOSPHORYLATION_OF_STAT1_PROTEIN	BP	1
	GO_REGULATION_OF_CELL_CYCLE_CHECKPOINT	1	GO_REGULATION_OF_CELL_CYCLE_CHECKPOINT	BP	1
	GO_NEGATIVE_REGULATION_OF_TRANSCRIPTION_REGULATORY_REGION_DNA_BINDING	1	GO_NEGATIVE_REGULATION_OF_TRANSCRIPTION_REGULATORY_REGION_DNA_BINDING	BP	1
	GO_POSITIVE_REGULATION_OF_DNA_REPLICATION	1	GO_POSITIVE_REGULATION_OF_DNA_REPLICATION	BP	1
	GO_NEGATIVE_REGULATION_OF_NEURON_APOPTOTIC_PROCESS	1	GO_NEGATIVE_REGULATION_OF_NEURON_APOPTOTIC_PROCESS	BP	1
	GO_POSITIVE_REGULATION_OF_REPRODUCTIVE_PROCESS	1	GO_POSITIVE_REGULATION_OF_REPRODUCTIVE_PROCESS	BP	1
	GO_POSITIVE_REGULATION_OF_METANEPHROS_DEVELOPMENT	1	GO_POSITIVE_REGULATION_OF_METANEPHROS_DEVELOPMENT	BP	1
	GO_POSITIVE_REGULATION_OF_LYMPHOCYTE_APOPTOTIC_PROCESS	1	GO_POSITIVE_REGULATION_OF_LYMPHOCYTE_APOPTOTIC_PROCESS	BP	1
	GO_NUCLEOTIDE_PHOSPHORYLATION	1	GO_NUCLEOTIDE_PHOSPHORYLATION	BP	1
	GO_POSITIVE_REGULATION_OF_GENE_EXPRESSION_EPIGENETIC	1	GO_POSITIVE_REGULATION_OF_GENE_EXPRESSION_EPIGENETIC	BP	1
	GO_GLUTAMATE_SECRETION	1	GO_GLUTAMATE_SECRETION	BP	1
	GO_REGULATION_OF_MRNA_METABOLIC_PROCESS	1	GO_REGULATION_OF_MRNA_METABOLIC_PROCESS	BP	1
	GO_POSITIVE_REGULATION_OF_PROTEIN_BINDING	1	GO_POSITIVE_REGULATION_OF_PROTEIN_BINDING	BP	1
	GO_REGULATION_OF_NFAT_PROTEIN_IMPORT_INTO_NUCLEUS	1	GO_REGULATION_OF_NFAT_PROTEIN_IMPORT_INTO_NUCLEUS	BP	1
	GO_REGULATION_OF_VASCULOGENESIS	1	GO_REGULATION_OF_VASCULOGENESIS	BP	1
	GO_SENSORY_PERCEPTION	1	GO_SENSORY_PERCEPTION	BP	1
	GO_HEPATICOBILIARY_SYSTEM_DEVELOPMENT	1	GO_HEPATICOBILIARY_SYSTEM_DEVELOPMENT	BP	1
	GO_FATTY_ACID_CATABOLIC_PROCESS	1	GO_FATTY_ACID_CATABOLIC_PROCESS	BP	1
	GO_REGULATION_OF_VESICLE_FUSION	1	GO_REGULATION_OF_VESICLE_FUSION	BP	1
	GO_MITOCHONDRIAL_RESPIRATORY_CHAIN_COMPLEX_I_BIOGENESIS	1	GO_MITOCHONDRIAL_RESPIRATORY_CHAIN_COMPLEX_I_BIOGENESIS	BP	1
	GO_REGULATION_OF_LIPID_STORAGE	1	GO_REGULATION_OF_LIPID_STORAGE	BP	1
	GO_CARBOHYDRATE_TRANSPORT	1	GO_CARBOHYDRATE_TRANSPORT	BP	1
	GO_REGULATION_OF_CELLULAR_RESPONSE_TO_GROWTH_FACTOR_STIMULUS	1	GO_REGULATION_OF_CELLULAR_RESPONSE_TO_GROWTH_FACTOR_STIMULUS	BP	1
	GO_EMBRYONIC_HEMOPOIESIS	1	GO_EMBRYONIC_HEMOPOIESIS	BP	1
	GO_EMBRYO_DEVELOPMENT_ENDING_IN_BIRTH_OR_EGG_HATCHING	1	GO_EMBRYO_DEVELOPMENT_ENDING_IN_BIRTH_OR_EGG_HATCHING	BP	1
	GO_RESPONSE_TO_IONIZING_RADIATION	1	GO_RESPONSE_TO_IONIZING_RADIATION	BP	1
	GO_PROTEIN_EXPORT_FROM_NUCLEUS	1	GO_PROTEIN_EXPORT_FROM_NUCLEUS	BP	1
	GO_POSITIVE_REGULATION_OF_SEQUESTERING_OF_CALCIUM_ION	1	GO_POSITIVE_REGULATION_OF_SEQUESTERING_OF_CALCIUM_ION	BP	1
	GO_SECONDARY_METABOLITE_BIOSYNTHETIC_PROCESS	1	GO_SECONDARY_METABOLITE_BIOSYNTHETIC_PROCESS	BP	1
	GO_CELL_MIGRATION_INVOLVED_IN_HEART_DEVELOPMENT	1	GO_CELL_MIGRATION_INVOLVED_IN_HEART_DEVELOPMENT	BP	1
	GO_PROTEIN_LOCALIZATION_TO_CYTOSKELETON	1	GO_PROTEIN_LOCALIZATION_TO_CYTOSKELETON	BP	1
	GO_NUCLEAR_ENVELOPE_REASSEMBLY	1	GO_NUCLEAR_ENVELOPE_REASSEMBLY	BP	1
	GO_INTRINSIC_APOPTOTIC_SIGNALING_PATHWAY_IN_RESPONSE_TO_DNA_DAMAGE_BY_P53_CLASS_MEDIATOR	1	GO_INTRINSIC_APOPTOTIC_SIGNALING_PATHWAY_IN_RESPONSE_TO_DNA_DAMAGE_BY_P53_CLASS_MEDIATOR	BP	1
	GO_REGULATION_OF_AUTOPHAGY	1	GO_REGULATION_OF_AUTOPHAGY	BP	1
	GO_PHOSPHOLIPID_METABOLIC_PROCESS	1	GO_PHOSPHOLIPID_METABOLIC_PROCESS	BP	1
	GO_AMMONIUM_ION_METABOLIC_PROCESS	1	GO_AMMONIUM_ION_METABOLIC_PROCESS	BP	1
	GO_REGULATION_OF_INTERLEUKIN_4_PRODUCTION	1	GO_REGULATION_OF_INTERLEUKIN_4_PRODUCTION	BP	1
	GO_NCRNA_CATABOLIC_PROCESS	1	GO_NCRNA_CATABOLIC_PROCESS	BP	1
	GO_REGULATION_OF_FAT_CELL_DIFFERENTIATION	1	GO_REGULATION_OF_FAT_CELL_DIFFERENTIATION	BP	1
	GO_REGULATION_OF_PROTEIN_ACTIVATION_CASCADE	1	GO_REGULATION_OF_PROTEIN_ACTIVATION_CASCADE	BP	1
	GO_REGULATION_OF_TELOMERASE_RNA_LOCALIZATION_TO_CAJAL_BODY	1	GO_REGULATION_OF_TELOMERASE_RNA_LOCALIZATION_TO_CAJAL_BODY	BP	1
	GO_REGULATION_OF_RNA_STABILITY	1	GO_REGULATION_OF_RNA_STABILITY	BP	1
	GO_BUNDLE_OF_HIS_CELL_TO_PURKINJE_MYOCYTE_COMMUNICATION	1	GO_BUNDLE_OF_HIS_CELL_TO_PURKINJE_MYOCYTE_COMMUNICATION	BP	1
	GO_REGULATION_OF_CELL_MATURATION	1	GO_REGULATION_OF_CELL_MATURATION	BP	1
	GO_NEGATIVE_REGULATION_OF_CELL_DEVELOPMENT	1	GO_NEGATIVE_REGULATION_OF_CELL_DEVELOPMENT	BP	1
	GO_MAMMARY_GLAND_MORPHOGENESIS	1	GO_MAMMARY_GLAND_MORPHOGENESIS	BP	1
	GO_CELLULAR_PROTEIN_COMPLEX_DISASSEMBLY	1	GO_CELLULAR_PROTEIN_COMPLEX_DISASSEMBLY	BP	1
	GO_REGULATION_OF_CYTOKINE_PRODUCTION_INVOLVED_IN_INFLAMMATORY_RESPONSE	1	GO_REGULATION_OF_CYTOKINE_PRODUCTION_INVOLVED_IN_INFLAMMATORY_RESPONSE	BP	1
	GO_URETER_DEVELOPMENT	1	GO_URETER_DEVELOPMENT	BP	1
	GO_BODY_MORPHOGENESIS	1	GO_BODY_MORPHOGENESIS	BP	1
	GO_SOMATIC_STEM_CELL_POPULATION_MAINTENANCE	1	GO_SOMATIC_STEM_CELL_POPULATION_MAINTENANCE	BP	1
	GO_CYTOPLASMIC_MICROTUBULE_ORGANIZATION	1	GO_CYTOPLASMIC_MICROTUBULE_ORGANIZATION	BP	1
	GO_POSITIVE_REGULATION_OF_DNA_DAMAGE_RESPONSE_SIGNAL_TRANSDUCTION_BY_P53_CLASS_MEDIATOR	1	GO_POSITIVE_REGULATION_OF_DNA_DAMAGE_RESPONSE_SIGNAL_TRANSDUCTION_BY_P53_CLASS_MEDIATOR	BP	1
	GO_PROTEIN_ACTIVATION_CASCADE	1	GO_PROTEIN_ACTIVATION_CASCADE	BP	1
	GO_POSITIVE_REGULATION_OF_PHOSPHOLIPASE_ACTIVITY	1	GO_POSITIVE_REGULATION_OF_PHOSPHOLIPASE_ACTIVITY	BP	1
	GO_NEGATIVE_REGULATION_OF_PEPTIDYL_TYROSINE_PHOSPHORYLATION	1	GO_NEGATIVE_REGULATION_OF_PEPTIDYL_TYROSINE_PHOSPHORYLATION	BP	1
	GO_REGULATION_OF_COLLATERAL_SPROUTING	1	GO_REGULATION_OF_COLLATERAL_SPROUTING	BP	1
	GO_ESTABLISHMENT_OR_MAINTENANCE_OF_MONOPOLAR_CELL_POLARITY	1	GO_ESTABLISHMENT_OR_MAINTENANCE_OF_MONOPOLAR_CELL_POLARITY	BP	1
	GO_NEURON_RECOGNITION	1	GO_NEURON_RECOGNITION	BP	1
	GO_NUCLEOSIDE_DIPHOSPHATE_METABOLIC_PROCESS	1	GO_NUCLEOSIDE_DIPHOSPHATE_METABOLIC_PROCESS	BP	1
	GO_MICROTUBULE_POLYMERIZATION_OR_DEPOLYMERIZATION	1	GO_MICROTUBULE_POLYMERIZATION_OR_DEPOLYMERIZATION	BP	1
	GO_RESPONSE_TO_AMMONIUM_ION	1	GO_RESPONSE_TO_AMMONIUM_ION	BP	1
	GO_REGULATION_OF_INTERLEUKIN_5_PRODUCTION	1	GO_REGULATION_OF_INTERLEUKIN_5_PRODUCTION	BP	1
	GO_REGULATION_OF_GLUCOSE_IMPORT	1	GO_REGULATION_OF_GLUCOSE_IMPORT	BP	1
	GO_PINOCYTOSIS	1	GO_PINOCYTOSIS	BP	1
	GO_REGULATION_OF_EPITHELIAL_CELL_APOPTOTIC_PROCESS	1	GO_REGULATION_OF_EPITHELIAL_CELL_APOPTOTIC_PROCESS	BP	1
	GO_PHOSPHATIDYLETHANOLAMINE_METABOLIC_PROCESS	1	GO_PHOSPHATIDYLETHANOLAMINE_METABOLIC_PROCESS	BP	1
	GO_PHOSPHATIDYLCHOLINE_METABOLIC_PROCESS	1	GO_PHOSPHATIDYLCHOLINE_METABOLIC_PROCESS	BP	1
	GO_LUNG_EPITHELIUM_DEVELOPMENT	1	GO_LUNG_EPITHELIUM_DEVELOPMENT	BP	1
	GO_METENCEPHALON_DEVELOPMENT	1	GO_METENCEPHALON_DEVELOPMENT	BP	1
	GO_G_PROTEIN_COUPLED_PURINERGIC_NUCLEOTIDE_RECEPTOR_SIGNALING_PATHWAY	1	GO_G_PROTEIN_COUPLED_PURINERGIC_NUCLEOTIDE_RECEPTOR_SIGNALING_PATHWAY	BP	1
	GO_ACTIN_FILAMENT_BUNDLE_ORGANIZATION	1	GO_ACTIN_FILAMENT_BUNDLE_ORGANIZATION	BP	1
	GO_CELLULAR_RESPONSE_TO_VIRUS	1	GO_CELLULAR_RESPONSE_TO_VIRUS	BP	1
	GO_CYTOPLASMIC_MRNA_PROCESSING_BODY_ASSEMBLY	1	GO_CYTOPLASMIC_MRNA_PROCESSING_BODY_ASSEMBLY	BP	1
	GO_RESPIRATORY_GASEOUS_EXCHANGE	1	GO_RESPIRATORY_GASEOUS_EXCHANGE	BP	1
	GO_NEGATIVE_REGULATION_OF_PROTEIN_MODIFICATION_BY_SMALL_PROTEIN_CONJUGATION_OR_REMOVAL	1	GO_NEGATIVE_REGULATION_OF_PROTEIN_MODIFICATION_BY_SMALL_PROTEIN_CONJUGATION_OR_REMOVAL	BP	1
	GO_AMINO_ACID_ACTIVATION	1	GO_AMINO_ACID_ACTIVATION	BP	1
	GO_DENDRITIC_CELL_DIFFERENTIATION	1	GO_DENDRITIC_CELL_DIFFERENTIATION	BP	1
	GO_NATURAL_KILLER_CELL_DIFFERENTIATION	1	GO_NATURAL_KILLER_CELL_DIFFERENTIATION	BP	1
	GO_BONE_TRABECULA_MORPHOGENESIS	1	GO_BONE_TRABECULA_MORPHOGENESIS	BP	1
	GO_REGULATION_OF_INFLAMMATORY_RESPONSE_TO_ANTIGENIC_STIMULUS	1	GO_REGULATION_OF_INFLAMMATORY_RESPONSE_TO_ANTIGENIC_STIMULUS	BP	1
	GO_REGULATION_OF_PROTEASOMAL_UBIQUITIN_DEPENDENT_PROTEIN_CATABOLIC_PROCESS	1	GO_REGULATION_OF_PROTEASOMAL_UBIQUITIN_DEPENDENT_PROTEIN_CATABOLIC_PROCESS	BP	1
	GO_NEGATIVE_REGULATION_OF_NEURON_DIFFERENTIATION	1	GO_NEGATIVE_REGULATION_OF_NEURON_DIFFERENTIATION	BP	1
	GO_REGULATION_OF_SKELETAL_MUSCLE_TISSUE_DEVELOPMENT	1	GO_REGULATION_OF_SKELETAL_MUSCLE_TISSUE_DEVELOPMENT	BP	1
	GO_MUSCLE_TISSUE_DEVELOPMENT	1	GO_MUSCLE_TISSUE_DEVELOPMENT	BP	1
	GO_NEGATIVE_REGULATION_OF_PROTEIN_AUTOPHOSPHORYLATION	1	GO_NEGATIVE_REGULATION_OF_PROTEIN_AUTOPHOSPHORYLATION	BP	1
	GO_ACID_SECRETION	1	GO_ACID_SECRETION	BP	1
	GO_POSITIVE_REGULATION_OF_ADAPTIVE_IMMUNE_RESPONSE	1	GO_POSITIVE_REGULATION_OF_ADAPTIVE_IMMUNE_RESPONSE	BP	1
	GO_REGULATION_OF_OSTEOCLAST_DIFFERENTIATION	1	GO_REGULATION_OF_OSTEOCLAST_DIFFERENTIATION	BP	1
	GO_REGULATION_OF_PROTEIN_BINDING	1	GO_REGULATION_OF_PROTEIN_BINDING	BP	1
	GO_CARDIAC_SEPTUM_DEVELOPMENT	1	GO_CARDIAC_SEPTUM_DEVELOPMENT	BP	1
	GO_REGULATION_OF_ICOSANOID_SECRETION	1	GO_REGULATION_OF_ICOSANOID_SECRETION	BP	1
	GO_REGULATION_OF_HISTONE_METHYLATION	1	GO_REGULATION_OF_HISTONE_METHYLATION	BP	1
	GO_POSITIVE_REGULATION_OF_MITOCHONDRIAL_FISSION	1	GO_POSITIVE_REGULATION_OF_MITOCHONDRIAL_FISSION	BP	1
	GO_ANTIMICROBIAL_HUMORAL_RESPONSE	1	GO_ANTIMICROBIAL_HUMORAL_RESPONSE	BP	1
	GO_EPIDERMIS_MORPHOGENESIS	1	GO_EPIDERMIS_MORPHOGENESIS	BP	1
	GO_INTERMEDIATE_FILAMENT_BASED_PROCESS	1	GO_INTERMEDIATE_FILAMENT_BASED_PROCESS	BP	1
	GO_COGNITION	1	GO_COGNITION	BP	1
	GO_RESPONSE_TO_ZINC_ION	1	GO_RESPONSE_TO_ZINC_ION	BP	1
	GO_PURINE_DEOXYRIBONUCLEOTIDE_METABOLIC_PROCESS	1	GO_PURINE_DEOXYRIBONUCLEOTIDE_METABOLIC_PROCESS	BP	1
	GO_DISRUPTION_OF_CELLS_OF_OTHER_ORGANISM	1	GO_DISRUPTION_OF_CELLS_OF_OTHER_ORGANISM	BP	1
	GO_AXIS_SPECIFICATION	1	GO_AXIS_SPECIFICATION	BP	1
	GO_PHOSPHATIDYLINOSITOL_METABOLIC_PROCESS	1	GO_PHOSPHATIDYLINOSITOL_METABOLIC_PROCESS	BP	1
	GO_CELL_PART_MORPHOGENESIS	1	GO_CELL_PART_MORPHOGENESIS	BP	1
	GO_PIGMENT_GRANULE_LOCALIZATION	1	GO_PIGMENT_GRANULE_LOCALIZATION	BP	1
	GO_VASCULAR_ENDOTHELIAL_GROWTH_FACTOR_SIGNALING_PATHWAY	1	GO_VASCULAR_ENDOTHELIAL_GROWTH_FACTOR_SIGNALING_PATHWAY	BP	1
	GO_RESPONSE_TO_ORGANOPHOSPHORUS	1	GO_RESPONSE_TO_ORGANOPHOSPHORUS	BP	1
	GO_AXO_DENDRITIC_TRANSPORT	1	GO_AXO_DENDRITIC_TRANSPORT	BP	1
	GO_SINGLE_ORGANISM_MEMBRANE_FUSION	1	GO_SINGLE_ORGANISM_MEMBRANE_FUSION	BP	1
	GO_REGULATION_OF_PROTEIN_UBIQUITINATION_INVOLVED_IN_UBIQUITIN_DEPENDENT_PROTEIN_CATABOLIC_PROCESS	1	GO_REGULATION_OF_PROTEIN_UBIQUITINATION_INVOLVED_IN_UBIQUITIN_DEPENDENT_PROTEIN_CATABOLIC_PROCESS	BP	1
	GO_SKELETAL_MUSCLE_TISSUE_REGENERATION	1	GO_SKELETAL_MUSCLE_TISSUE_REGENERATION	BP	1
	GO_POLYSACCHARIDE_BIOSYNTHETIC_PROCESS	1	GO_POLYSACCHARIDE_BIOSYNTHETIC_PROCESS	BP	1
	GO_REGULATION_OF_TYROSINE_PHOSPHORYLATION_OF_STAT_PROTEIN	1	GO_REGULATION_OF_TYROSINE_PHOSPHORYLATION_OF_STAT_PROTEIN	BP	1
	GO_ORGAN_REGENERATION	1	GO_ORGAN_REGENERATION	BP	1
	GO_GLAND_MORPHOGENESIS	1	GO_GLAND_MORPHOGENESIS	BP	1
	GO_NEGATIVE_REGULATION_OF_ADAPTIVE_IMMUNE_RESPONSE	1	GO_NEGATIVE_REGULATION_OF_ADAPTIVE_IMMUNE_RESPONSE	BP	1
	GO_REGULATION_OF_SYSTEMIC_ARTERIAL_BLOOD_PRESSURE_BY_CIRCULATORY_RENIN_ANGIOTENSIN	1	GO_REGULATION_OF_SYSTEMIC_ARTERIAL_BLOOD_PRESSURE_BY_CIRCULATORY_RENIN_ANGIOTENSIN	BP	1
	GO_RIBOSOME_BIOGENESIS	1	GO_RIBOSOME_BIOGENESIS	BP	1
	GO_B_CELL_HOMEOSTASIS	1	GO_B_CELL_HOMEOSTASIS	BP	1
	GO_IRE1_MEDIATED_UNFOLDED_PROTEIN_RESPONSE	1	GO_IRE1_MEDIATED_UNFOLDED_PROTEIN_RESPONSE	BP	1
	GO_SINGLE_ORGANISM_BEHAVIOR	1	GO_SINGLE_ORGANISM_BEHAVIOR	BP	1
	GO_POSITIVE_REGULATION_OF_CALCIUM_ION_DEPENDENT_EXOCYTOSIS	1	GO_POSITIVE_REGULATION_OF_CALCIUM_ION_DEPENDENT_EXOCYTOSIS	BP	1
	GO_POSITIVE_REGULATION_OF_ENDOCYTOSIS	1	GO_POSITIVE_REGULATION_OF_ENDOCYTOSIS	BP	1
	GO_MRNA_SPLICE_SITE_SELECTION	1	GO_MRNA_SPLICE_SITE_SELECTION	BP	1
	GO_REGULATION_OF_TRANSLATION_IN_RESPONSE_TO_STRESS	1	GO_REGULATION_OF_TRANSLATION_IN_RESPONSE_TO_STRESS	BP	1
	GO_PHENOL_CONTAINING_COMPOUND_BIOSYNTHETIC_PROCESS	1	GO_PHENOL_CONTAINING_COMPOUND_BIOSYNTHETIC_PROCESS	BP	1
	GO_POSITIVE_REGULATION_OF_ERYTHROCYTE_DIFFERENTIATION	1	GO_POSITIVE_REGULATION_OF_ERYTHROCYTE_DIFFERENTIATION	BP	1
	GO_DENDRITIC_CELL_MIGRATION	1	GO_DENDRITIC_CELL_MIGRATION	BP	1
	GO_SENSORY_PERCEPTION_OF_TEMPERATURE_STIMULUS	1	GO_SENSORY_PERCEPTION_OF_TEMPERATURE_STIMULUS	BP	1
	GO_LYSOSOMAL_TRANSPORT	1	GO_LYSOSOMAL_TRANSPORT	BP	1
	GO_CELLULAR_CATABOLIC_PROCESS	1	GO_CELLULAR_CATABOLIC_PROCESS	BP	1
	GO_POSITIVE_REGULATION_OF_DNA_BIOSYNTHETIC_PROCESS	1	GO_POSITIVE_REGULATION_OF_DNA_BIOSYNTHETIC_PROCESS	BP	1
	GO_POSITIVE_REGULATION_OF_MACROPHAGE_ACTIVATION	1	GO_POSITIVE_REGULATION_OF_MACROPHAGE_ACTIVATION	BP	1
	GO_REGULATION_OF_CALCIUM_MEDIATED_SIGNALING	1	GO_REGULATION_OF_CALCIUM_MEDIATED_SIGNALING	BP	1
	GO_REGULATION_OF_ALPHA_BETA_T_CELL_ACTIVATION	1	GO_REGULATION_OF_ALPHA_BETA_T_CELL_ACTIVATION	BP	1
	GO_MUSCLE_ORGAN_DEVELOPMENT	1	GO_MUSCLE_ORGAN_DEVELOPMENT	BP	1
	GO_POSITIVE_REGULATION_OF_HEMOPOIESIS	1	GO_POSITIVE_REGULATION_OF_HEMOPOIESIS	BP	1
	GO_OUTFLOW_TRACT_SEPTUM_MORPHOGENESIS	1	GO_OUTFLOW_TRACT_SEPTUM_MORPHOGENESIS	BP	1
	GO_REGULATION_OF_MAMMARY_GLAND_EPITHELIAL_CELL_PROLIFERATION	1	GO_REGULATION_OF_MAMMARY_GLAND_EPITHELIAL_CELL_PROLIFERATION	BP	1
	GO_REGULATION_OF_PHOSPHATIDYLINOSITOL_3_KINASE_ACTIVITY	1	GO_REGULATION_OF_PHOSPHATIDYLINOSITOL_3_KINASE_ACTIVITY	BP	1
	GO_CELLULAR_RESPONSE_TO_EPIDERMAL_GROWTH_FACTOR_STIMULUS	1	GO_CELLULAR_RESPONSE_TO_EPIDERMAL_GROWTH_FACTOR_STIMULUS	BP	1
	GO_LEUKOCYTE_DEGRANULATION	1	GO_LEUKOCYTE_DEGRANULATION	BP	1
	GO_MYELOID_CELL_HOMEOSTASIS	1	GO_MYELOID_CELL_HOMEOSTASIS	BP	1
	GO_REGULATION_OF_BLOOD_PRESSURE	1	GO_REGULATION_OF_BLOOD_PRESSURE	BP	1
	GO_REGULATION_OF_MORPHOGENESIS_OF_A_BRANCHING_STRUCTURE	1	GO_REGULATION_OF_MORPHOGENESIS_OF_A_BRANCHING_STRUCTURE	BP	1
	GO_RESPONSE_TO_ELECTRICAL_STIMULUS	1	GO_RESPONSE_TO_ELECTRICAL_STIMULUS	BP	1
	GO_NEGATIVE_REGULATION_OF_TELOMERE_MAINTENANCE_VIA_TELOMERASE	1	GO_NEGATIVE_REGULATION_OF_TELOMERE_MAINTENANCE_VIA_TELOMERASE	BP	1
	GO_REGULATION_OF_T_CELL_CHEMOTAXIS	1	GO_REGULATION_OF_T_CELL_CHEMOTAXIS	BP	1
	GO_REGULATION_OF_ESTABLISHMENT_OF_PLANAR_POLARITY_INVOLVED_IN_NEURAL_TUBE_CLOSURE	1	GO_REGULATION_OF_ESTABLISHMENT_OF_PLANAR_POLARITY_INVOLVED_IN_NEURAL_TUBE_CLOSURE	BP	1
	GO_REGULATION_OF_CYTOKINE_PRODUCTION	1	GO_REGULATION_OF_CYTOKINE_PRODUCTION	BP	1
	GO_REGULATION_OF_CHOLESTEROL_HOMEOSTASIS	1	GO_REGULATION_OF_CHOLESTEROL_HOMEOSTASIS	BP	1
	GO_VENTRICULAR_SEPTUM_MORPHOGENESIS	1	GO_VENTRICULAR_SEPTUM_MORPHOGENESIS	BP	1
	GO_POSITIVE_REGULATION_OF_ENDOTHELIAL_CELL_CHEMOTAXIS	1	GO_POSITIVE_REGULATION_OF_ENDOTHELIAL_CELL_CHEMOTAXIS	BP	1
	GO_POSITIVE_REGULATION_OF_ENDOTHELIAL_CELL_DIFFERENTIATION	1	GO_POSITIVE_REGULATION_OF_ENDOTHELIAL_CELL_DIFFERENTIATION	BP	1
	GO_NEGATIVE_REGULATION_OF_SMOOTH_MUSCLE_CELL_PROLIFERATION	1	GO_NEGATIVE_REGULATION_OF_SMOOTH_MUSCLE_CELL_PROLIFERATION	BP	1
	GO_TOLERANCE_INDUCTION	1	GO_TOLERANCE_INDUCTION	BP	1
	GO_CHEMICAL_HOMEOSTASIS	1	GO_CHEMICAL_HOMEOSTASIS	BP	1
	GO_SYNAPSE_ORGANIZATION	1	GO_SYNAPSE_ORGANIZATION	BP	1
	GO_METANEPHROS_DEVELOPMENT	1	GO_METANEPHROS_DEVELOPMENT	BP	1
	GO_REGULATION_OF_MICROTUBULE_BASED_PROCESS	1	GO_REGULATION_OF_MICROTUBULE_BASED_PROCESS	BP	1
	GO_NEGATIVE_REGULATION_OF_TRANSPORTER_ACTIVITY	1	GO_NEGATIVE_REGULATION_OF_TRANSPORTER_ACTIVITY	BP	1
	GO_ENDOSOME_ORGANIZATION	1	GO_ENDOSOME_ORGANIZATION	BP	1
	GO_REGULATION_OF_WOUND_HEALING	1	GO_REGULATION_OF_WOUND_HEALING	BP	1
	GO_REGULATION_OF_MAPK_CASCADE	1	GO_REGULATION_OF_MAPK_CASCADE	BP	1
	GO_DEVELOPMENTAL_PROGRAMMED_CELL_DEATH	1	GO_DEVELOPMENTAL_PROGRAMMED_CELL_DEATH	BP	1
	GO_POSITIVE_REGULATION_OF_SKELETAL_MUSCLE_TISSUE_DEVELOPMENT	1	GO_POSITIVE_REGULATION_OF_SKELETAL_MUSCLE_TISSUE_DEVELOPMENT	BP	1
	GO_MYELOID_LEUKOCYTE_MIGRATION	1	GO_MYELOID_LEUKOCYTE_MIGRATION	BP	1
	GO_COLLAGEN_FIBRIL_ORGANIZATION	1	GO_COLLAGEN_FIBRIL_ORGANIZATION	BP	1
	GO_POSITIVE_REGULATION_OF_NEURON_DEATH	1	GO_POSITIVE_REGULATION_OF_NEURON_DEATH	BP	1
	GO_RESPONSE_TO_ESTRADIOL	1	GO_RESPONSE_TO_ESTRADIOL	BP	1
	GO_CORONARY_VASCULATURE_DEVELOPMENT	1	GO_CORONARY_VASCULATURE_DEVELOPMENT	BP	1
	GO_REGULATION_OF_TUMOR_NECROSIS_FACTOR_SUPERFAMILY_CYTOKINE_PRODUCTION	1	GO_REGULATION_OF_TUMOR_NECROSIS_FACTOR_SUPERFAMILY_CYTOKINE_PRODUCTION	BP	1
	GO_NEURON_PROJECTION_EXTENSION	1	GO_NEURON_PROJECTION_EXTENSION	BP	1
	GO_REGULATION_OF_CARDIAC_MUSCLE_TISSUE_DEVELOPMENT	1	GO_REGULATION_OF_CARDIAC_MUSCLE_TISSUE_DEVELOPMENT	BP	1
	GO_PYRIMIDINE_NUCLEOTIDE_BIOSYNTHETIC_PROCESS	1	GO_PYRIMIDINE_NUCLEOTIDE_BIOSYNTHETIC_PROCESS	BP	1
	GO_RESPONSE_TO_MUSCLE_STRETCH	1	GO_RESPONSE_TO_MUSCLE_STRETCH	BP	1
	GO_NEGATIVE_REGULATION_OF_OLIGODENDROCYTE_DIFFERENTIATION	1	GO_NEGATIVE_REGULATION_OF_OLIGODENDROCYTE_DIFFERENTIATION	BP	1
	GO_REGULATION_OF_PHOSPHATIDYLINOSITOL_3_KINASE_SIGNALING	1	GO_REGULATION_OF_PHOSPHATIDYLINOSITOL_3_KINASE_SIGNALING	BP	1
	GO_RESPONSE_TO_COLD	1	GO_RESPONSE_TO_COLD	BP	1
	GO_NEGATIVE_REGULATION_OF_SODIUM_ION_TRANSPORT	1	GO_NEGATIVE_REGULATION_OF_SODIUM_ION_TRANSPORT	BP	1
	GO_CELLULAR_RESPONSE_TO_INTERLEUKIN_1	1	GO_CELLULAR_RESPONSE_TO_INTERLEUKIN_1	BP	1
	GO_CIRCULATORY_SYSTEM_PROCESS	1	GO_CIRCULATORY_SYSTEM_PROCESS	BP	1
	GO_REGULATION_OF_VASODILATION	1	GO_REGULATION_OF_VASODILATION	BP	1
	GO_REGULATION_OF_TRIGLYCERIDE_METABOLIC_PROCESS	1	GO_REGULATION_OF_TRIGLYCERIDE_METABOLIC_PROCESS	BP	1
	GO_NEGATIVE_REGULATION_OF_GLYCOPROTEIN_BIOSYNTHETIC_PROCESS	1	GO_NEGATIVE_REGULATION_OF_GLYCOPROTEIN_BIOSYNTHETIC_PROCESS	BP	1
	GO_RESPONSE_TO_COCAINE	1	GO_RESPONSE_TO_COCAINE	BP	1
	GO_CELL_CHEMOTAXIS	1	GO_CELL_CHEMOTAXIS	BP	1
	GO_NEGATIVE_REGULATION_OF_INTRINSIC_APOPTOTIC_SIGNALING_PATHWAY_BY_P53_CLASS_MEDIATOR	1	GO_NEGATIVE_REGULATION_OF_INTRINSIC_APOPTOTIC_SIGNALING_PATHWAY_BY_P53_CLASS_MEDIATOR	BP	1
	GO_RIBONUCLEOTIDE_CATABOLIC_PROCESS	1	GO_RIBONUCLEOTIDE_CATABOLIC_PROCESS	BP	1
	GO_POSITIVE_REGULATION_OF_MITOTIC_SISTER_CHROMATID_SEPARATION	1	GO_POSITIVE_REGULATION_OF_MITOTIC_SISTER_CHROMATID_SEPARATION	BP	1
	GO_DNA_TEMPLATED_TRANSCRIPTION_TERMINATION	1	GO_DNA_TEMPLATED_TRANSCRIPTION_TERMINATION	BP	1
	GO_NEGATIVE_REGULATION_OF_INTERLEUKIN_1_PRODUCTION	1	GO_NEGATIVE_REGULATION_OF_INTERLEUKIN_1_PRODUCTION	BP	1
	GO_POSITIVE_REGULATION_OF_CATION_CHANNEL_ACTIVITY	1	GO_POSITIVE_REGULATION_OF_CATION_CHANNEL_ACTIVITY	BP	1
	GO_REGULATION_OF_PROSTAGLANDIN_SECRETION	1	GO_REGULATION_OF_PROSTAGLANDIN_SECRETION	BP	1
	GO_REGULATION_OF_PODOSOME_ASSEMBLY	1	GO_REGULATION_OF_PODOSOME_ASSEMBLY	BP	1
	GO_REGULATION_OF_CELLULAR_SENESCENCE	1	GO_REGULATION_OF_CELLULAR_SENESCENCE	BP	1
	GO_CARDIAC_LEFT_VENTRICLE_MORPHOGENESIS	1	GO_CARDIAC_LEFT_VENTRICLE_MORPHOGENESIS	BP	1
	GO_NEGATIVE_REGULATION_OF_STRIATED_MUSCLE_CELL_DIFFERENTIATION	1	GO_NEGATIVE_REGULATION_OF_STRIATED_MUSCLE_CELL_DIFFERENTIATION	BP	1
	GO_RESPONSE_TO_AMINE	1	GO_RESPONSE_TO_AMINE	BP	1
	GO_REGULATION_OF_DNA_DEPENDENT_DNA_REPLICATION	1	GO_REGULATION_OF_DNA_DEPENDENT_DNA_REPLICATION	BP	1
	GO_NEGATIVE_REGULATION_OF_POTASSIUM_ION_TRANSMEMBRANE_TRANSPORTER_ACTIVITY	1	GO_NEGATIVE_REGULATION_OF_POTASSIUM_ION_TRANSMEMBRANE_TRANSPORTER_ACTIVITY	BP	1
	GO_PROTEIN_HOMOTETRAMERIZATION	1	GO_PROTEIN_HOMOTETRAMERIZATION	BP	1
	GO_HEART_TRABECULA_MORPHOGENESIS	1	GO_HEART_TRABECULA_MORPHOGENESIS	BP	1
	GO_RESPIRATORY_CHAIN_COMPLEX_IV_ASSEMBLY	1	GO_RESPIRATORY_CHAIN_COMPLEX_IV_ASSEMBLY	BP	1
	GO_VESICLE_LOCALIZATION	1	GO_VESICLE_LOCALIZATION	BP	1
	GO_NITRIC_OXIDE_METABOLIC_PROCESS	1	GO_NITRIC_OXIDE_METABOLIC_PROCESS	BP	1
	GO_POSITIVE_REGULATION_OF_LEUKOCYTE_APOPTOTIC_PROCESS	1	GO_POSITIVE_REGULATION_OF_LEUKOCYTE_APOPTOTIC_PROCESS	BP	1
	GO_POSITIVE_REGULATION_OF_CELL_FATE_COMMITMENT	1	GO_POSITIVE_REGULATION_OF_CELL_FATE_COMMITMENT	BP	1
	GO_FOREBRAIN_MORPHOGENESIS	1	GO_FOREBRAIN_MORPHOGENESIS	BP	1
	GO_TELOMERE_CAPPING	1	GO_TELOMERE_CAPPING	BP	1
	GO_PROSTATE_GLAND_MORPHOGENESIS	1	GO_PROSTATE_GLAND_MORPHOGENESIS	BP	1
	GO_NEGATIVE_REGULATION_OF_AXON_EXTENSION	1	GO_NEGATIVE_REGULATION_OF_AXON_EXTENSION	BP	1
	GO_POSITIVE_REGULATION_OF_TYPE_I_INTERFERON_PRODUCTION	1	GO_POSITIVE_REGULATION_OF_TYPE_I_INTERFERON_PRODUCTION	BP	1
	GO_REGULATION_OF_STRESS_ACTIVATED_PROTEIN_KINASE_SIGNALING_CASCADE	1	GO_REGULATION_OF_STRESS_ACTIVATED_PROTEIN_KINASE_SIGNALING_CASCADE	BP	1
	GO_MYELOID_CELL_DEVELOPMENT	1	GO_MYELOID_CELL_DEVELOPMENT	BP	1
	GO_NEGATIVE_REGULATION_OF_KINASE_ACTIVITY	1	GO_NEGATIVE_REGULATION_OF_KINASE_ACTIVITY	BP	1
	GO_REGULATION_OF_MITOCHONDRIAL_MEMBRANE_PERMEABILITY_INVOLVED_IN_APOPTOTIC_PROCESS	1	GO_REGULATION_OF_MITOCHONDRIAL_MEMBRANE_PERMEABILITY_INVOLVED_IN_APOPTOTIC_PROCESS	BP	1
	GO_REGULATION_OF_HISTONE_DEACETYLATION	1	GO_REGULATION_OF_HISTONE_DEACETYLATION	BP	1
	GO_REGULATION_OF_PHOSPHATASE_ACTIVITY	1	GO_REGULATION_OF_PHOSPHATASE_ACTIVITY	BP	1
	GO_NEUROTRANSMITTER_UPTAKE	1	GO_NEUROTRANSMITTER_UPTAKE	BP	1
	GO_MICROTUBULE_ANCHORING	1	GO_MICROTUBULE_ANCHORING	BP	1
	GO_CELL_DIVISION	1	GO_CELL_DIVISION	BP	1
	GO_REGULATION_OF_MRNA_CATABOLIC_PROCESS	1	GO_REGULATION_OF_MRNA_CATABOLIC_PROCESS	BP	1
	GO_INTERMEDIATE_FILAMENT_ORGANIZATION	1	GO_INTERMEDIATE_FILAMENT_ORGANIZATION	BP	1
	GO_REGULATION_OF_INTERLEUKIN_10_PRODUCTION	1	GO_REGULATION_OF_INTERLEUKIN_10_PRODUCTION	BP	1
	GO_SODIUM_ION_EXPORT	1	GO_SODIUM_ION_EXPORT	BP	1
	GO_NEGATIVE_REGULATION_OF_CELL_DIVISION	1	GO_NEGATIVE_REGULATION_OF_CELL_DIVISION	BP	1
	GO_CELLULAR_RESPONSE_TO_UV	1	GO_CELLULAR_RESPONSE_TO_UV	BP	1
	GO_REGULATION_OF_NUCLEAR_DIVISION	1	GO_REGULATION_OF_NUCLEAR_DIVISION	BP	1
	GO_RESPONSE_TO_ACID_CHEMICAL	1	GO_RESPONSE_TO_ACID_CHEMICAL	BP	1
	GO_RESPONSE_TO_PROSTAGLANDIN_E	1	GO_RESPONSE_TO_PROSTAGLANDIN_E	BP	1
	GO_POSITIVE_REGULATION_OF_EPITHELIAL_TO_MESENCHYMAL_TRANSITION	1	GO_POSITIVE_REGULATION_OF_EPITHELIAL_TO_MESENCHYMAL_TRANSITION	BP	1
	GO_RESPONSE_TO_STEROID_HORMONE	1	GO_RESPONSE_TO_STEROID_HORMONE	BP	1
	GO_POSITIVE_REGULATION_OF_RNA_SPLICING	1	GO_POSITIVE_REGULATION_OF_RNA_SPLICING	BP	1
	GO_RESPONSE_TO_IMMOBILIZATION_STRESS	1	GO_RESPONSE_TO_IMMOBILIZATION_STRESS	BP	1
	GO_RESPONSE_TO_INTERLEUKIN_4	1	GO_RESPONSE_TO_INTERLEUKIN_4	BP	1
	GO_POSITIVE_REGULATION_OF_KERATINOCYTE_DIFFERENTIATION	1	GO_POSITIVE_REGULATION_OF_KERATINOCYTE_DIFFERENTIATION	BP	1
	GO_CARDIAC_CHAMBER_MORPHOGENESIS	1	GO_CARDIAC_CHAMBER_MORPHOGENESIS	BP	1
	GO_REGULATION_OF_CARTILAGE_DEVELOPMENT	1	GO_REGULATION_OF_CARTILAGE_DEVELOPMENT	BP	1
	GO_POSITIVE_REGULATION_OF_INTERLEUKIN_8_PRODUCTION	1	GO_POSITIVE_REGULATION_OF_INTERLEUKIN_8_PRODUCTION	BP	1
	GO_SEROTONIN_METABOLIC_PROCESS	1	GO_SEROTONIN_METABOLIC_PROCESS	BP	1
	GO_RESPONSE_TO_PEPTIDE	1	GO_RESPONSE_TO_PEPTIDE	BP	1
	GO_REGULATION_OF_ENDOTHELIAL_CELL_APOPTOTIC_PROCESS	1	GO_REGULATION_OF_ENDOTHELIAL_CELL_APOPTOTIC_PROCESS	BP	1
	GO_DNA_DEPENDENT_DNA_REPLICATION	1	GO_DNA_DEPENDENT_DNA_REPLICATION	BP	1
	GO_REGULATION_OF_SKELETAL_MUSCLE_CELL_DIFFERENTIATION	1	GO_REGULATION_OF_SKELETAL_MUSCLE_CELL_DIFFERENTIATION	BP	1
	GO_POSITIVE_REGULATION_OF_CELLULAR_PROTEIN_CATABOLIC_PROCESS	1	GO_POSITIVE_REGULATION_OF_CELLULAR_PROTEIN_CATABOLIC_PROCESS	BP	1
	GO_STEROL_HOMEOSTASIS	1	GO_STEROL_HOMEOSTASIS	BP	1
	GO_EMBRYONIC_AXIS_SPECIFICATION	1	GO_EMBRYONIC_AXIS_SPECIFICATION	BP	1
	GO_REGULATION_OF_LEUKOCYTE_APOPTOTIC_PROCESS	1	GO_REGULATION_OF_LEUKOCYTE_APOPTOTIC_PROCESS	BP	1
	GO_POSITIVE_REGULATION_OF_INTERLEUKIN_1_BETA_PRODUCTION	1	GO_POSITIVE_REGULATION_OF_INTERLEUKIN_1_BETA_PRODUCTION	BP	1
	GO_CELLULAR_RESPONSE_TO_LIPID	1	GO_CELLULAR_RESPONSE_TO_LIPID	BP	1
	GO_LIPOPROTEIN_METABOLIC_PROCESS	1	GO_LIPOPROTEIN_METABOLIC_PROCESS	BP	1
	GO_DISRUPTION_OF_CELLS_OF_OTHER_ORGANISM_INVOLVED_IN_SYMBIOTIC_INTERACTION	1	GO_DISRUPTION_OF_CELLS_OF_OTHER_ORGANISM_INVOLVED_IN_SYMBIOTIC_INTERACTION	BP	1
	GO_IRON_COORDINATION_ENTITY_TRANSPORT	1	GO_IRON_COORDINATION_ENTITY_TRANSPORT	BP	1
	GO_PHOSPHATIDYLCHOLINE_BIOSYNTHETIC_PROCESS	1	GO_PHOSPHATIDYLCHOLINE_BIOSYNTHETIC_PROCESS	BP	1
	GO_KERATAN_SULFATE_METABOLIC_PROCESS	1	GO_KERATAN_SULFATE_METABOLIC_PROCESS	BP	1
	GO_REGULATION_OF_COAGULATION	1	GO_REGULATION_OF_COAGULATION	BP	1
	GO_MEMBRANE_BIOGENESIS	1	GO_MEMBRANE_BIOGENESIS	BP	1
	GO_REGULATION_OF_EPIDERMIS_DEVELOPMENT	1	GO_REGULATION_OF_EPIDERMIS_DEVELOPMENT	BP	1
	GO_FORMATION_OF_PRIMARY_GERM_LAYER	1	GO_FORMATION_OF_PRIMARY_GERM_LAYER	BP	1
	GO_NEGATIVE_REGULATION_OF_MUSCLE_CELL_DIFFERENTIATION	1	GO_NEGATIVE_REGULATION_OF_MUSCLE_CELL_DIFFERENTIATION	BP	1
	GO_ENERGY_RESERVE_METABOLIC_PROCESS	1	GO_ENERGY_RESERVE_METABOLIC_PROCESS	BP	1
	GO_GLYCOLIPID_BIOSYNTHETIC_PROCESS	1	GO_GLYCOLIPID_BIOSYNTHETIC_PROCESS	BP	1
	GO_REGULATION_OF_ACTIN_NUCLEATION	1	GO_REGULATION_OF_ACTIN_NUCLEATION	BP	1
	GO_REGULATION_OF_DENDRITIC_CELL_DIFFERENTIATION	1	GO_REGULATION_OF_DENDRITIC_CELL_DIFFERENTIATION	BP	1
	GO_EPITHELIAL_CELL_DEVELOPMENT	1	GO_EPITHELIAL_CELL_DEVELOPMENT	BP	1
	GO_AMIDE_TRANSPORT	1	GO_AMIDE_TRANSPORT	BP	1
	GO_REGULATION_OF_INTERFERON_GAMMA_PRODUCTION	1	GO_REGULATION_OF_INTERFERON_GAMMA_PRODUCTION	BP	1
	GO_NEGATIVE_REGULATION_OF_LIPID_METABOLIC_PROCESS	1	GO_NEGATIVE_REGULATION_OF_LIPID_METABOLIC_PROCESS	BP	1
	GO_PROTEIN_LOCALIZATION_TO_KINETOCHORE	1	GO_PROTEIN_LOCALIZATION_TO_KINETOCHORE	BP	1
	GO_NEGATIVE_REGULATION_OF_FAT_CELL_DIFFERENTIATION	1	GO_NEGATIVE_REGULATION_OF_FAT_CELL_DIFFERENTIATION	BP	1
	GO_PHOTOPERIODISM	1	GO_PHOTOPERIODISM	BP	1
	GO_MESENCHYMAL_TO_EPITHELIAL_TRANSITION	1	GO_MESENCHYMAL_TO_EPITHELIAL_TRANSITION	BP	1
	GO_ESTABLISHMENT_OF_ENDOTHELIAL_INTESTINAL_BARRIER	1	GO_ESTABLISHMENT_OF_ENDOTHELIAL_INTESTINAL_BARRIER	BP	1
	GO_SALIVARY_GLAND_DEVELOPMENT	1	GO_SALIVARY_GLAND_DEVELOPMENT	BP	1
	GO_CELL_CYCLE_DNA_REPLICATION	1	GO_CELL_CYCLE_DNA_REPLICATION	BP	1
	GO_NEGATIVE_REGULATION_OF_TRANSCRIPTION_ELONGATION_FROM_RNA_POLYMERASE_II_PROMOTER	1	GO_NEGATIVE_REGULATION_OF_TRANSCRIPTION_ELONGATION_FROM_RNA_POLYMERASE_II_PROMOTER	BP	1
	GO_CHROMOSOME_CONDENSATION	1	GO_CHROMOSOME_CONDENSATION	BP	1
	GO_POSITIVE_REGULATION_OF_RESPONSE_TO_STIMULUS	1	GO_POSITIVE_REGULATION_OF_RESPONSE_TO_STIMULUS	BP	1
	GO_REGULATION_OF_MONOOXYGENASE_ACTIVITY	1	GO_REGULATION_OF_MONOOXYGENASE_ACTIVITY	BP	1
	GO_SENSORY_PERCEPTION_OF_MECHANICAL_STIMULUS	1	GO_SENSORY_PERCEPTION_OF_MECHANICAL_STIMULUS	BP	1
	GO_ESTABLISHMENT_OF_EPITHELIAL_CELL_POLARITY	1	GO_ESTABLISHMENT_OF_EPITHELIAL_CELL_POLARITY	BP	1
	GO_TOLL_LIKE_RECEPTOR_9_SIGNALING_PATHWAY	1	GO_TOLL_LIKE_RECEPTOR_9_SIGNALING_PATHWAY	BP	1
	GO_EMBRYONIC_DIGIT_MORPHOGENESIS	1	GO_EMBRYONIC_DIGIT_MORPHOGENESIS	BP	1
	GO_REGULATION_OF_CANONICAL_WNT_SIGNALING_PATHWAY	1	GO_REGULATION_OF_CANONICAL_WNT_SIGNALING_PATHWAY	BP	1
	GO_NITROGEN_CYCLE_METABOLIC_PROCESS	1	GO_NITROGEN_CYCLE_METABOLIC_PROCESS	BP	1
	GO_T_CELL_ACTIVATION_INVOLVED_IN_IMMUNE_RESPONSE	1	GO_T_CELL_ACTIVATION_INVOLVED_IN_IMMUNE_RESPONSE	BP	1
	GO_NEGATIVE_REGULATION_OF_LEUKOCYTE_PROLIFERATION	1	GO_NEGATIVE_REGULATION_OF_LEUKOCYTE_PROLIFERATION	BP	1
	GO_NECROPTOTIC_PROCESS	1	GO_NECROPTOTIC_PROCESS	BP	1
	GO_NEGATIVE_REGULATION_OF_GLIOGENESIS	1	GO_NEGATIVE_REGULATION_OF_GLIOGENESIS	BP	1
	GO_DENDRITIC_CELL_CHEMOTAXIS	1	GO_DENDRITIC_CELL_CHEMOTAXIS	BP	1
	GO_REGULATION_OF_ANTIGEN_PROCESSING_AND_PRESENTATION_OF_PEPTIDE_ANTIGEN	1	GO_REGULATION_OF_ANTIGEN_PROCESSING_AND_PRESENTATION_OF_PEPTIDE_ANTIGEN	BP	1
	GO_REGULATION_OF_NEURONAL_SYNAPTIC_PLASTICITY	1	GO_REGULATION_OF_NEURONAL_SYNAPTIC_PLASTICITY	BP	1
	GO_REGULATION_OF_PHOSPHOLIPASE_C_ACTIVITY	1	GO_REGULATION_OF_PHOSPHOLIPASE_C_ACTIVITY	BP	1
	GO_REGULATION_OF_DEVELOPMENTAL_GROWTH	1	GO_REGULATION_OF_DEVELOPMENTAL_GROWTH	BP	1
	GO_MEMBRANE_DISASSEMBLY	1	GO_MEMBRANE_DISASSEMBLY	BP	1
	GO_REGULATION_OF_SYNAPTIC_TRANSMISSION_GLUTAMATERGIC	1	GO_REGULATION_OF_SYNAPTIC_TRANSMISSION_GLUTAMATERGIC	BP	1
	GO_ACTIVATION_OF_PHOSPHOLIPASE_C_ACTIVITY	1	GO_ACTIVATION_OF_PHOSPHOLIPASE_C_ACTIVITY	BP	1
	GO_NEGATIVE_REGULATION_OF_BIOMINERAL_TISSUE_DEVELOPMENT	1	GO_NEGATIVE_REGULATION_OF_BIOMINERAL_TISSUE_DEVELOPMENT	BP	1
	GO_NEGATIVE_REGULATION_OF_BONE_RESORPTION	1	GO_NEGATIVE_REGULATION_OF_BONE_RESORPTION	BP	1
	GO_CELLULAR_RESPONSE_TO_EXTERNAL_STIMULUS	1	GO_CELLULAR_RESPONSE_TO_EXTERNAL_STIMULUS	BP	1
	GO_NADP_METABOLIC_PROCESS	1	GO_NADP_METABOLIC_PROCESS	BP	1
	GO_POSITIVE_REGULATION_OF_MRNA_PROCESSING	1	GO_POSITIVE_REGULATION_OF_MRNA_PROCESSING	BP	1
	GO_EPITHELIAL_TUBE_BRANCHING_INVOLVED_IN_LUNG_MORPHOGENESIS	1	GO_EPITHELIAL_TUBE_BRANCHING_INVOLVED_IN_LUNG_MORPHOGENESIS	BP	1
	GO_DETECTION_OF_MECHANICAL_STIMULUS_INVOLVED_IN_SENSORY_PERCEPTION	1	GO_DETECTION_OF_MECHANICAL_STIMULUS_INVOLVED_IN_SENSORY_PERCEPTION	BP	1
	GO_REGULATION_OF_CELL_CELL_ADHESION_MEDIATED_BY_CADHERIN	1	GO_REGULATION_OF_CELL_CELL_ADHESION_MEDIATED_BY_CADHERIN	BP	1
	GO_METANEPHRIC_EPITHELIUM_DEVELOPMENT	1	GO_METANEPHRIC_EPITHELIUM_DEVELOPMENT	BP	1
	GO_REGULATION_OF_SMOOTH_MUSCLE_CELL_DIFFERENTIATION	1	GO_REGULATION_OF_SMOOTH_MUSCLE_CELL_DIFFERENTIATION	BP	1
	GO_FATTY_ACID_BETA_OXIDATION	1	GO_FATTY_ACID_BETA_OXIDATION	BP	1
	GO_RESPONSE_TO_FLUID_SHEAR_STRESS	1	GO_RESPONSE_TO_FLUID_SHEAR_STRESS	BP	1
	GO_NEGATIVE_REGULATION_OF_MUSCLE_CONTRACTION	1	GO_NEGATIVE_REGULATION_OF_MUSCLE_CONTRACTION	BP	1
	GO_TRANSITION_METAL_ION_TRANSPORT	1	GO_TRANSITION_METAL_ION_TRANSPORT	BP	1
	GO_POSITIVE_REGULATION_OF_MUSCLE_CELL_DIFFERENTIATION	1	GO_POSITIVE_REGULATION_OF_MUSCLE_CELL_DIFFERENTIATION	BP	1
	GO_REGULATION_OF_ADAPTIVE_IMMUNE_RESPONSE	1	GO_REGULATION_OF_ADAPTIVE_IMMUNE_RESPONSE	BP	1
	GO_PHOSPHATIDYLINOSITOL_BIOSYNTHETIC_PROCESS	1	GO_PHOSPHATIDYLINOSITOL_BIOSYNTHETIC_PROCESS	BP	1
	GO_POSITIVE_REGULATION_OF_LIPID_KINASE_ACTIVITY	1	GO_POSITIVE_REGULATION_OF_LIPID_KINASE_ACTIVITY	BP	1
	GO_RESPONSE_TO_CORTICOSTEROID	1	GO_RESPONSE_TO_CORTICOSTEROID	BP	1
	GO_POSITIVE_REGULATION_OF_LEUKOCYTE_DEGRANULATION	1	GO_POSITIVE_REGULATION_OF_LEUKOCYTE_DEGRANULATION	BP	1
	GO_SODIUM_ION_TRANSMEMBRANE_TRANSPORT	1	GO_SODIUM_ION_TRANSMEMBRANE_TRANSPORT	BP	1
	GO_PROTEIN_UBIQUITINATION_INVOLVED_IN_UBIQUITIN_DEPENDENT_PROTEIN_CATABOLIC_PROCESS	1	GO_PROTEIN_UBIQUITINATION_INVOLVED_IN_UBIQUITIN_DEPENDENT_PROTEIN_CATABOLIC_PROCESS	BP	1
	GO_NEGATIVE_REGULATION_OF_BLOOD_VESSEL_ENDOTHELIAL_CELL_MIGRATION	1	GO_NEGATIVE_REGULATION_OF_BLOOD_VESSEL_ENDOTHELIAL_CELL_MIGRATION	BP	1
	GO_CELL_PROJECTION_ASSEMBLY	1	GO_CELL_PROJECTION_ASSEMBLY	BP	1
	GO_REGULATION_OF_PROTEIN_IMPORT_INTO_NUCLEUS_TRANSLOCATION	1	GO_REGULATION_OF_PROTEIN_IMPORT_INTO_NUCLEUS_TRANSLOCATION	BP	1
	GO_GLUCOCORTICOID_METABOLIC_PROCESS	1	GO_GLUCOCORTICOID_METABOLIC_PROCESS	BP	1
	GO_PROTEIN_MATURATION	1	GO_PROTEIN_MATURATION	BP	1
	GO_SKELETAL_MUSCLE_ADAPTATION	1	GO_SKELETAL_MUSCLE_ADAPTATION	BP	1
	GO_PROTEIN_N_LINKED_GLYCOSYLATION	1	GO_PROTEIN_N_LINKED_GLYCOSYLATION	BP	1
	GO_ANAPHASE_PROMOTING_COMPLEX_DEPENDENT_CATABOLIC_PROCESS	1	GO_ANAPHASE_PROMOTING_COMPLEX_DEPENDENT_CATABOLIC_PROCESS	BP	1
	GO_HINDLIMB_MORPHOGENESIS	1	GO_HINDLIMB_MORPHOGENESIS	BP	1
	GO_ESTABLISHMENT_OR_MAINTENANCE_OF_EPITHELIAL_CELL_APICAL_BASAL_POLARITY	1	GO_ESTABLISHMENT_OR_MAINTENANCE_OF_EPITHELIAL_CELL_APICAL_BASAL_POLARITY	BP	1
	GO_LOOP_OF_HENLE_DEVELOPMENT	1	GO_LOOP_OF_HENLE_DEVELOPMENT	BP	1
	GO_VESICLE_ORGANIZATION	1	GO_VESICLE_ORGANIZATION	BP	1
	GO_KERATINOCYTE_PROLIFERATION	1	GO_KERATINOCYTE_PROLIFERATION	BP	1
	GO_MACROPHAGE_ACTIVATION_INVOLVED_IN_IMMUNE_RESPONSE	1	GO_MACROPHAGE_ACTIVATION_INVOLVED_IN_IMMUNE_RESPONSE	BP	1
	GO_INDOLALKYLAMINE_METABOLIC_PROCESS	1	GO_INDOLALKYLAMINE_METABOLIC_PROCESS	BP	1
	GO_POSITIVE_REGULATION_OF_BINDING	1	GO_POSITIVE_REGULATION_OF_BINDING	BP	1
	GO_SMOOTH_MUSCLE_CELL_DIFFERENTIATION	1	GO_SMOOTH_MUSCLE_CELL_DIFFERENTIATION	BP	1
	GO_MALE_GENITALIA_DEVELOPMENT	1	GO_MALE_GENITALIA_DEVELOPMENT	BP	1
	GO_ENDOCARDIAL_CUSHION_DEVELOPMENT	1	GO_ENDOCARDIAL_CUSHION_DEVELOPMENT	BP	1
	GO_RESPONSE_TO_DIETARY_EXCESS	1	GO_RESPONSE_TO_DIETARY_EXCESS	BP	1
	GO_REGULATION_OF_MEIOTIC_NUCLEAR_DIVISION	1	GO_REGULATION_OF_MEIOTIC_NUCLEAR_DIVISION	BP	1
	GO_BRANCH_ELONGATION_OF_AN_EPITHELIUM	1	GO_BRANCH_ELONGATION_OF_AN_EPITHELIUM	BP	1
	GO_POSITIVE_REGULATION_OF_CELLULAR_AMIDE_METABOLIC_PROCESS	1	GO_POSITIVE_REGULATION_OF_CELLULAR_AMIDE_METABOLIC_PROCESS	BP	1
	GO_POSITIVE_REGULATION_OF_VACUOLE_ORGANIZATION	1	GO_POSITIVE_REGULATION_OF_VACUOLE_ORGANIZATION	BP	1
	GO_NEGATIVE_REGULATION_OF_PLATELET_ACTIVATION	1	GO_NEGATIVE_REGULATION_OF_PLATELET_ACTIVATION	BP	1
	GO_GLUTAMINE_FAMILY_AMINO_ACID_CATABOLIC_PROCESS	1	GO_GLUTAMINE_FAMILY_AMINO_ACID_CATABOLIC_PROCESS	BP	1
	GO_EMBRYONIC_SKELETAL_SYSTEM_DEVELOPMENT	1	GO_EMBRYONIC_SKELETAL_SYSTEM_DEVELOPMENT	BP	1
	GO_NEURON_MATURATION	1	GO_NEURON_MATURATION	BP	1
	GO_THYMIC_T_CELL_SELECTION	1	GO_THYMIC_T_CELL_SELECTION	BP	1
	GO_CELLULAR_RESPONSE_TO_BIOTIC_STIMULUS	1	GO_CELLULAR_RESPONSE_TO_BIOTIC_STIMULUS	BP	1
	GO_COENZYME_A_METABOLIC_PROCESS	1	GO_COENZYME_A_METABOLIC_PROCESS	BP	1
	GO_PROTEIN_LOCALIZATION_TO_CILIUM	1	GO_PROTEIN_LOCALIZATION_TO_CILIUM	BP	1
	GO_RNA_STABILIZATION	1	GO_RNA_STABILIZATION	BP	1
	GO_ACTIN_MYOSIN_FILAMENT_SLIDING	1	GO_ACTIN_MYOSIN_FILAMENT_SLIDING	BP	1
	GO_REGULATION_OF_CELL_MORPHOGENESIS_INVOLVED_IN_DIFFERENTIATION	1	GO_REGULATION_OF_CELL_MORPHOGENESIS_INVOLVED_IN_DIFFERENTIATION	BP	1
	GO_REGULATION_OF_PROTEIN_HOMODIMERIZATION_ACTIVITY	1	GO_REGULATION_OF_PROTEIN_HOMODIMERIZATION_ACTIVITY	BP	1
	GO_REGULATION_OF_HETEROTYPIC_CELL_CELL_ADHESION	1	GO_REGULATION_OF_HETEROTYPIC_CELL_CELL_ADHESION	BP	1
	GO_POSITIVE_REGULATION_OF_REACTIVE_OXYGEN_SPECIES_BIOSYNTHETIC_PROCESS	1	GO_POSITIVE_REGULATION_OF_REACTIVE_OXYGEN_SPECIES_BIOSYNTHETIC_PROCESS	BP	1
	GO_MITOCHONDRIAL_DNA_METABOLIC_PROCESS	1	GO_MITOCHONDRIAL_DNA_METABOLIC_PROCESS	BP	1
	GO_CGMP_METABOLIC_PROCESS	1	GO_CGMP_METABOLIC_PROCESS	BP	1
	GO_ADULT_BEHAVIOR	1	GO_ADULT_BEHAVIOR	BP	1
	GO_RETINAL_GANGLION_CELL_AXON_GUIDANCE	1	GO_RETINAL_GANGLION_CELL_AXON_GUIDANCE	BP	1
	GO_POSITIVE_REGULATION_OF_MEMBRANE_INVAGINATION	1	GO_POSITIVE_REGULATION_OF_MEMBRANE_INVAGINATION	BP	1
	GO_SPINDLE_LOCALIZATION	1	GO_SPINDLE_LOCALIZATION	BP	1
	GO_HYDROGEN_PEROXIDE_CATABOLIC_PROCESS	1	GO_HYDROGEN_PEROXIDE_CATABOLIC_PROCESS	BP	1
	GO_CELLULAR_RESPONSE_TO_ORGANIC_CYCLIC_COMPOUND	1	GO_CELLULAR_RESPONSE_TO_ORGANIC_CYCLIC_COMPOUND	BP	1
	GO_POSITIVE_REGULATION_OF_CYTOKINE_PRODUCTION_INVOLVED_IN_IMMUNE_RESPONSE	1	GO_POSITIVE_REGULATION_OF_CYTOKINE_PRODUCTION_INVOLVED_IN_IMMUNE_RESPONSE	BP	1
	GO_REGULATION_OF_PROTEIN_SUMOYLATION	1	GO_REGULATION_OF_PROTEIN_SUMOYLATION	BP	1
	GO_RESPONSE_TO_ENDOPLASMIC_RETICULUM_STRESS	1	GO_RESPONSE_TO_ENDOPLASMIC_RETICULUM_STRESS	BP	1
	GO_CELLULAR_RESPONSE_TO_LIGHT_STIMULUS	1	GO_CELLULAR_RESPONSE_TO_LIGHT_STIMULUS	BP	1
	GO_POSITIVE_REGULATION_BY_HOST_OF_VIRAL_TRANSCRIPTION	1	GO_POSITIVE_REGULATION_BY_HOST_OF_VIRAL_TRANSCRIPTION	BP	1
	GO_NEGATIVE_REGULATION_OF_STEM_CELL_DIFFERENTIATION	1	GO_NEGATIVE_REGULATION_OF_STEM_CELL_DIFFERENTIATION	BP	1
	GO_NEGATIVE_REGULATION_OF_PRODUCTION_OF_MOLECULAR_MEDIATOR_OF_IMMUNE_RESPONSE	1	GO_NEGATIVE_REGULATION_OF_PRODUCTION_OF_MOLECULAR_MEDIATOR_OF_IMMUNE_RESPONSE	BP	1
	GO_SPHINGOLIPID_MEDIATED_SIGNALING_PATHWAY	1	GO_SPHINGOLIPID_MEDIATED_SIGNALING_PATHWAY	BP	1
	GO_SYNAPTIC_VESICLE_CYTOSKELETAL_TRANSPORT	1	GO_SYNAPTIC_VESICLE_CYTOSKELETAL_TRANSPORT	BP	1
	GO_LUNG_CELL_DIFFERENTIATION	1	GO_LUNG_CELL_DIFFERENTIATION	BP	1
	GO_NUCLEOTIDE_BINDING_DOMAIN_LEUCINE_RICH_REPEAT_CONTAINING_RECEPTOR_SIGNALING_PATHWAY	1	GO_NUCLEOTIDE_BINDING_DOMAIN_LEUCINE_RICH_REPEAT_CONTAINING_RECEPTOR_SIGNALING_PATHWAY	BP	1
	GO_TRANSCRIPTION_COUPLED_NUCLEOTIDE_EXCISION_REPAIR	1	GO_TRANSCRIPTION_COUPLED_NUCLEOTIDE_EXCISION_REPAIR	BP	1
	GO_MEMBRANE_DEPOLARIZATION_DURING_ACTION_POTENTIAL	1	GO_MEMBRANE_DEPOLARIZATION_DURING_ACTION_POTENTIAL	BP	1
	GO_MATURATION_OF_SSU_RRNA	1	GO_MATURATION_OF_SSU_RRNA	BP	1
	GO_BETA_AMYLOID_METABOLIC_PROCESS	1	GO_BETA_AMYLOID_METABOLIC_PROCESS	BP	1
	GO_RENAL_SYSTEM_PROCESS_INVOLVED_IN_REGULATION_OF_BLOOD_VOLUME	1	GO_RENAL_SYSTEM_PROCESS_INVOLVED_IN_REGULATION_OF_BLOOD_VOLUME	BP	1
	GO_NEGATIVE_REGULATION_OF_LEUKOCYTE_MEDIATED_IMMUNITY	1	GO_NEGATIVE_REGULATION_OF_LEUKOCYTE_MEDIATED_IMMUNITY	BP	1
	GO_POSITIVE_REGULATION_OF_CREB_TRANSCRIPTION_FACTOR_ACTIVITY	1	GO_POSITIVE_REGULATION_OF_CREB_TRANSCRIPTION_FACTOR_ACTIVITY	BP	1
	GO_NEGATIVE_REGULATION_OF_CELL_GROWTH	1	GO_NEGATIVE_REGULATION_OF_CELL_GROWTH	BP	1
	GO_MODIFIED_AMINO_ACID_TRANSPORT	1	GO_MODIFIED_AMINO_ACID_TRANSPORT	BP	1
	GO_CGMP_BIOSYNTHETIC_PROCESS	1	GO_CGMP_BIOSYNTHETIC_PROCESS	BP	1
	GO_PROTEIN_SECRETION	1	GO_PROTEIN_SECRETION	BP	1
	GO_ALTERNATIVE_MRNA_SPLICING_VIA_SPLICEOSOME	1	GO_ALTERNATIVE_MRNA_SPLICING_VIA_SPLICEOSOME	BP	1
	GO_ASSOCIATIVE_LEARNING	1	GO_ASSOCIATIVE_LEARNING	BP	1
	GO_SNORNA_METABOLIC_PROCESS	1	GO_SNORNA_METABOLIC_PROCESS	BP	1
	GO_NEGATIVE_REGULATION_OF_CELLULAR_CATABOLIC_PROCESS	1	GO_NEGATIVE_REGULATION_OF_CELLULAR_CATABOLIC_PROCESS	BP	1
	GO_REGULATION_OF_RESPONSE_TO_EXTRACELLULAR_STIMULUS	1	GO_REGULATION_OF_RESPONSE_TO_EXTRACELLULAR_STIMULUS	BP	1
	GO_COFACTOR_TRANSPORT	1	GO_COFACTOR_TRANSPORT	BP	1
	GO_POSITIVE_REGULATION_OF_FAT_CELL_DIFFERENTIATION	1	GO_POSITIVE_REGULATION_OF_FAT_CELL_DIFFERENTIATION	BP	1
	GO_NEGATIVE_REGULATION_OF_PROTEIN_POLYMERIZATION	1	GO_NEGATIVE_REGULATION_OF_PROTEIN_POLYMERIZATION	BP	1
	GO_EXOGENOUS_DRUG_CATABOLIC_PROCESS	1	GO_EXOGENOUS_DRUG_CATABOLIC_PROCESS	BP	1
	GO_NEGATIVE_REGULATION_OF_REACTIVE_OXYGEN_SPECIES_METABOLIC_PROCESS	1	GO_NEGATIVE_REGULATION_OF_REACTIVE_OXYGEN_SPECIES_METABOLIC_PROCESS	BP	1
	GO_REGULATION_OF_PROTEIN_DEACETYLATION	1	GO_REGULATION_OF_PROTEIN_DEACETYLATION	BP	1
	GO_OTIC_VESICLE_DEVELOPMENT	1	GO_OTIC_VESICLE_DEVELOPMENT	BP	1
	GO_POSITIVE_REGULATION_OF_DNA_TEMPLATED_TRANSCRIPTION_INITIATION	1	GO_POSITIVE_REGULATION_OF_DNA_TEMPLATED_TRANSCRIPTION_INITIATION	BP	1
	GO_NEURON_PROJECTION_EXTENSION_INVOLVED_IN_NEURON_PROJECTION_GUIDANCE	1	GO_NEURON_PROJECTION_EXTENSION_INVOLVED_IN_NEURON_PROJECTION_GUIDANCE	BP	1
	GO_PHOSPHOLIPID_DEPHOSPHORYLATION	1	GO_PHOSPHOLIPID_DEPHOSPHORYLATION	BP	1
	GO_NEGATIVE_REGULATION_OF_DNA_REPAIR	1	GO_NEGATIVE_REGULATION_OF_DNA_REPAIR	BP	1
	GO_METAL_ION_TRANSPORT	1	GO_METAL_ION_TRANSPORT	BP	1
	GO_INSULIN_SECRETION	1	GO_INSULIN_SECRETION	BP	1
	GO_POSITIVE_REGULATION_OF_FIBROBLAST_PROLIFERATION	1	GO_POSITIVE_REGULATION_OF_FIBROBLAST_PROLIFERATION	BP	1
	GO_PREASSEMBLY_OF_GPI_ANCHOR_IN_ER_MEMBRANE	1	GO_PREASSEMBLY_OF_GPI_ANCHOR_IN_ER_MEMBRANE	BP	1
	GO_NECROTIC_CELL_DEATH	1	GO_NECROTIC_CELL_DEATH	BP	1
	GO_REGULATION_OF_MAST_CELL_ACTIVATION_INVOLVED_IN_IMMUNE_RESPONSE	1	GO_REGULATION_OF_MAST_CELL_ACTIVATION_INVOLVED_IN_IMMUNE_RESPONSE	BP	1
	GO_POSITIVE_REGULATION_OF_CELLULAR_AMINE_METABOLIC_PROCESS	1	GO_POSITIVE_REGULATION_OF_CELLULAR_AMINE_METABOLIC_PROCESS	BP	1
	GO_POSITIVE_REGULATION_OF_INTRACELLULAR_PROTEIN_TRANSPORT	1	GO_POSITIVE_REGULATION_OF_INTRACELLULAR_PROTEIN_TRANSPORT	BP	1
	GO_REGULATION_BY_VIRUS_OF_VIRAL_PROTEIN_LEVELS_IN_HOST_CELL	1	GO_REGULATION_BY_VIRUS_OF_VIRAL_PROTEIN_LEVELS_IN_HOST_CELL	BP	1
	GO_CHROMOSOME_LOCALIZATION	1	GO_CHROMOSOME_LOCALIZATION	BP	1
	GO_REGULATION_OF_RESPIRATORY_SYSTEM_PROCESS	1	GO_REGULATION_OF_RESPIRATORY_SYSTEM_PROCESS	BP	1
	GO_POSITIVE_REGULATION_OF_ADENYLATE_CYCLASE_ACTIVITY	1	GO_POSITIVE_REGULATION_OF_ADENYLATE_CYCLASE_ACTIVITY	BP	1
	GO_POSITIVE_REGULATION_OF_NEURON_DIFFERENTIATION	1	GO_POSITIVE_REGULATION_OF_NEURON_DIFFERENTIATION	BP	1
	GO_EMBRYONIC_SKELETAL_SYSTEM_MORPHOGENESIS	1	GO_EMBRYONIC_SKELETAL_SYSTEM_MORPHOGENESIS	BP	1
	GO_ACTIVATION_OF_GTPASE_ACTIVITY	1	GO_ACTIVATION_OF_GTPASE_ACTIVITY	BP	1
	GO_INOSITOL_PHOSPHATE_METABOLIC_PROCESS	1	GO_INOSITOL_PHOSPHATE_METABOLIC_PROCESS	BP	1
	GO_T_CELL_HOMEOSTASIS	1	GO_T_CELL_HOMEOSTASIS	BP	1
	GO_REGULATION_OF_RECEPTOR_ACTIVITY	1	GO_REGULATION_OF_RECEPTOR_ACTIVITY	BP	1
	GO_HISTONE_METHYLATION	1	GO_HISTONE_METHYLATION	BP	1
	GO_CELLULAR_RESPONSE_TO_FLUID_SHEAR_STRESS	1	GO_CELLULAR_RESPONSE_TO_FLUID_SHEAR_STRESS	BP	1
	GO_POSITIVE_REGULATION_OF_TRANSPORTER_ACTIVITY	1	GO_POSITIVE_REGULATION_OF_TRANSPORTER_ACTIVITY	BP	1
	GO_POSITIVE_REGULATION_OF_TRANSCRIPTION_FACTOR_IMPORT_INTO_NUCLEUS	1	GO_POSITIVE_REGULATION_OF_TRANSCRIPTION_FACTOR_IMPORT_INTO_NUCLEUS	BP	1
	GO_ALPHA_BETA_T_CELL_DIFFERENTIATION	1	GO_ALPHA_BETA_T_CELL_DIFFERENTIATION	BP	1
	GO_ESTABLISHMENT_OF_PROTEIN_LOCALIZATION_TO_CHROMOSOME	1	GO_ESTABLISHMENT_OF_PROTEIN_LOCALIZATION_TO_CHROMOSOME	BP	1
	GO_PEPTIDE_CROSS_LINKING	1	GO_PEPTIDE_CROSS_LINKING	BP	1
	GO_PEPTIDYL_SERINE_MODIFICATION	1	GO_PEPTIDYL_SERINE_MODIFICATION	BP	1
	GO_CELLULAR_RESPONSE_TO_EXTRACELLULAR_STIMULUS	1	GO_CELLULAR_RESPONSE_TO_EXTRACELLULAR_STIMULUS	BP	1
	GO_ROUNDABOUT_SIGNALING_PATHWAY	1	GO_ROUNDABOUT_SIGNALING_PATHWAY	BP	1
	GO_NEGATIVE_REGULATION_OF_RESPONSE_TO_DNA_DAMAGE_STIMULUS	1	GO_NEGATIVE_REGULATION_OF_RESPONSE_TO_DNA_DAMAGE_STIMULUS	BP	1
	GO_GLUTAMATE_METABOLIC_PROCESS	1	GO_GLUTAMATE_METABOLIC_PROCESS	BP	1
	GO_SPHINGOMYELIN_METABOLIC_PROCESS	1	GO_SPHINGOMYELIN_METABOLIC_PROCESS	BP	1
	GO_TRNA_METABOLIC_PROCESS	1	GO_TRNA_METABOLIC_PROCESS	BP	1
	GO_NEGATIVE_REGULATION_OF_ATPASE_ACTIVITY	1	GO_NEGATIVE_REGULATION_OF_ATPASE_ACTIVITY	BP	1
	GO_POSITIVE_REGULATION_OF_LOCOMOTION	1	GO_POSITIVE_REGULATION_OF_LOCOMOTION	BP	1
	GO_REGULATION_OF_DENDRITE_MORPHOGENESIS	1	GO_REGULATION_OF_DENDRITE_MORPHOGENESIS	BP	1
	GO_CELLULAR_RESPONSE_TO_LITHIUM_ION	1	GO_CELLULAR_RESPONSE_TO_LITHIUM_ION	BP	1
	GO_MAMMARY_GLAND_EPITHELIUM_DEVELOPMENT	1	GO_MAMMARY_GLAND_EPITHELIUM_DEVELOPMENT	BP	1
	GO_CELLULAR_RESPONSE_TO_PROSTAGLANDIN_STIMULUS	1	GO_CELLULAR_RESPONSE_TO_PROSTAGLANDIN_STIMULUS	BP	1
	GO_REGULATION_OF_MYELOID_CELL_APOPTOTIC_PROCESS	1	GO_REGULATION_OF_MYELOID_CELL_APOPTOTIC_PROCESS	BP	1
	GO_NEGATIVE_REGULATION_OF_VIRAL_PROCESS	1	GO_NEGATIVE_REGULATION_OF_VIRAL_PROCESS	BP	1
	GO_ERYTHROCYTE_HOMEOSTASIS	1	GO_ERYTHROCYTE_HOMEOSTASIS	BP	1
	GO_RESPONSE_TO_HEAT	1	GO_RESPONSE_TO_HEAT	BP	1
	GO_NOTCH_RECEPTOR_PROCESSING	1	GO_NOTCH_RECEPTOR_PROCESSING	BP	1
	GO_CELLULAR_RESPONSE_TO_CADMIUM_ION	1	GO_CELLULAR_RESPONSE_TO_CADMIUM_ION	BP	1
	GO_SUCKLING_BEHAVIOR	1	GO_SUCKLING_BEHAVIOR	BP	1
	GO_POSITIVE_REGULATION_OF_KIDNEY_DEVELOPMENT	1	GO_POSITIVE_REGULATION_OF_KIDNEY_DEVELOPMENT	BP	1
	GO_REGULATION_OF_MITOTIC_SPINDLE_CHECKPOINT	1	GO_REGULATION_OF_MITOTIC_SPINDLE_CHECKPOINT	BP	1
	GO_I_KAPPAB_KINASE_NF_KAPPAB_SIGNALING	1	GO_I_KAPPAB_KINASE_NF_KAPPAB_SIGNALING	BP	1
	GO_REGULATION_OF_NON_CANONICAL_WNT_SIGNALING_PATHWAY	1	GO_REGULATION_OF_NON_CANONICAL_WNT_SIGNALING_PATHWAY	BP	1
	GO_REGULATION_OF_KINASE_ACTIVITY	1	GO_REGULATION_OF_KINASE_ACTIVITY	BP	1
	GO_CHROMOSOME_LOCALIZATION_TO_NUCLEAR_ENVELOPE_INVOLVED_IN_HOMOLOGOUS_CHROMOSOME_SEGREGATION	1	GO_CHROMOSOME_LOCALIZATION_TO_NUCLEAR_ENVELOPE_INVOLVED_IN_HOMOLOGOUS_CHROMOSOME_SEGREGATION	BP	1
	GO_NEGATIVE_REGULATION_OF_DNA_RECOMBINATION	1	GO_NEGATIVE_REGULATION_OF_DNA_RECOMBINATION	BP	1
	GO_POSITIVE_REGULATION_OF_LYMPHOCYTE_MIGRATION	1	GO_POSITIVE_REGULATION_OF_LYMPHOCYTE_MIGRATION	BP	1
	GO_NEGATIVE_REGULATION_OF_CELLULAR_RESPONSE_TO_INSULIN_STIMULUS	1	GO_NEGATIVE_REGULATION_OF_CELLULAR_RESPONSE_TO_INSULIN_STIMULUS	BP	1
	GO_POSITIVE_REGULATION_OF_CELLULAR_EXTRAVASATION	1	GO_POSITIVE_REGULATION_OF_CELLULAR_EXTRAVASATION	BP	1
	GO_MYELOID_LEUKOCYTE_DIFFERENTIATION	1	GO_MYELOID_LEUKOCYTE_DIFFERENTIATION	BP	1
	GO_PEROXISOME_ORGANIZATION	1	GO_PEROXISOME_ORGANIZATION	BP	1
	GO_DNA_STRAND_ELONGATION_INVOLVED_IN_DNA_REPLICATION	1	GO_DNA_STRAND_ELONGATION_INVOLVED_IN_DNA_REPLICATION	BP	1
	GO_CELLULAR_MODIFIED_AMINO_ACID_CATABOLIC_PROCESS	1	GO_CELLULAR_MODIFIED_AMINO_ACID_CATABOLIC_PROCESS	BP	1
	GO_POLYOL_METABOLIC_PROCESS	1	GO_POLYOL_METABOLIC_PROCESS	BP	1
	GO_POSITIVE_REGULATION_OF_TRANSCRIPTION_INITIATION_FROM_RNA_POLYMERASE_II_PROMOTER	1	GO_POSITIVE_REGULATION_OF_TRANSCRIPTION_INITIATION_FROM_RNA_POLYMERASE_II_PROMOTER	BP	1
	GO_APICAL_JUNCTION_ASSEMBLY	1	GO_APICAL_JUNCTION_ASSEMBLY	BP	1
	GO_PYRIMIDINE_RIBONUCLEOSIDE_TRIPHOSPHATE_METABOLIC_PROCESS	1	GO_PYRIMIDINE_RIBONUCLEOSIDE_TRIPHOSPHATE_METABOLIC_PROCESS	BP	1
	GO_LYMPHOCYTE_HOMEOSTASIS	1	GO_LYMPHOCYTE_HOMEOSTASIS	BP	1
	GO_SERTOLI_CELL_DEVELOPMENT	1	GO_SERTOLI_CELL_DEVELOPMENT	BP	1
	GO_NEGATIVE_REGULATION_OF_RNA_SPLICING	1	GO_NEGATIVE_REGULATION_OF_RNA_SPLICING	BP	1
	GO_CELL_CYCLE_PHASE_TRANSITION	1	GO_CELL_CYCLE_PHASE_TRANSITION	BP	1
	GO_TISSUE_MORPHOGENESIS	1	GO_TISSUE_MORPHOGENESIS	BP	1
	GO_ENDOSOME_TO_LYSOSOME_TRANSPORT	1	GO_ENDOSOME_TO_LYSOSOME_TRANSPORT	BP	1
	GO_MRNA_PROCESSING	1	GO_MRNA_PROCESSING	BP	1
	GO_RESPONSE_TO_ANGIOTENSIN	1	GO_RESPONSE_TO_ANGIOTENSIN	BP	1
	GO_DENDRITIC_SPINE_DEVELOPMENT	1	GO_DENDRITIC_SPINE_DEVELOPMENT	BP	1
	GO_REGULATION_OF_PROTEIN_OLIGOMERIZATION	1	GO_REGULATION_OF_PROTEIN_OLIGOMERIZATION	BP	1
	GO_HEME_METABOLIC_PROCESS	1	GO_HEME_METABOLIC_PROCESS	BP	1
	GO_SERINE_FAMILY_AMINO_ACID_BIOSYNTHETIC_PROCESS	1	GO_SERINE_FAMILY_AMINO_ACID_BIOSYNTHETIC_PROCESS	BP	1
	GO_CEREBELLAR_PURKINJE_CELL_LAYER_FORMATION	1	GO_CEREBELLAR_PURKINJE_CELL_LAYER_FORMATION	BP	1
	GO_CELLULAR_RESPONSE_TO_CARBOHYDRATE_STIMULUS	1	GO_CELLULAR_RESPONSE_TO_CARBOHYDRATE_STIMULUS	BP	1
	GO_INOSITOL_PHOSPHATE_CATABOLIC_PROCESS	1	GO_INOSITOL_PHOSPHATE_CATABOLIC_PROCESS	BP	1
	GO_C21_STEROID_HORMONE_METABOLIC_PROCESS	1	GO_C21_STEROID_HORMONE_METABOLIC_PROCESS	BP	1
	GO_NEGATIVE_REGULATION_OF_GLIAL_CELL_DIFFERENTIATION	1	GO_NEGATIVE_REGULATION_OF_GLIAL_CELL_DIFFERENTIATION	BP	1
	GO_POSITIVE_REGULATION_OF_SYNAPSE_ASSEMBLY	1	GO_POSITIVE_REGULATION_OF_SYNAPSE_ASSEMBLY	BP	1
	GO_TRANSMISSION_OF_NERVE_IMPULSE	1	GO_TRANSMISSION_OF_NERVE_IMPULSE	BP	1
	GO_POSITIVE_REGULATION_OF_VASCULATURE_DEVELOPMENT	1	GO_POSITIVE_REGULATION_OF_VASCULATURE_DEVELOPMENT	BP	1
	GO_POSITIVE_REGULATION_OF_EPIDERMAL_CELL_DIFFERENTIATION	1	GO_POSITIVE_REGULATION_OF_EPIDERMAL_CELL_DIFFERENTIATION	BP	1
	GO_MEMBRANE_FUSION	1	GO_MEMBRANE_FUSION	BP	1
	GO_POSITIVE_REGULATION_OF_TOR_SIGNALING	1	GO_POSITIVE_REGULATION_OF_TOR_SIGNALING	BP	1
	GO_POSITIVE_REGULATION_OF_GLIAL_CELL_DIFFERENTIATION	1	GO_POSITIVE_REGULATION_OF_GLIAL_CELL_DIFFERENTIATION	BP	1
	GO_MALE_SEX_DETERMINATION	1	GO_MALE_SEX_DETERMINATION	BP	1
	GO_TYPE_B_PANCREATIC_CELL_DEVELOPMENT	1	GO_TYPE_B_PANCREATIC_CELL_DEVELOPMENT	BP	1
	GO_REGULATION_OF_SUPEROXIDE_ANION_GENERATION	1	GO_REGULATION_OF_SUPEROXIDE_ANION_GENERATION	BP	1
	GO_ANTIGEN_RECEPTOR_MEDIATED_SIGNALING_PATHWAY	1	GO_ANTIGEN_RECEPTOR_MEDIATED_SIGNALING_PATHWAY	BP	1
	GO_POSITIVE_REGULATION_OF_MITOTIC_CELL_CYCLE	1	GO_POSITIVE_REGULATION_OF_MITOTIC_CELL_CYCLE	BP	1
	GO_LYMPHOCYTE_COSTIMULATION	1	GO_LYMPHOCYTE_COSTIMULATION	BP	1
	GO_REGULATION_OF_SERINE_TYPE_PEPTIDASE_ACTIVITY	1	GO_REGULATION_OF_SERINE_TYPE_PEPTIDASE_ACTIVITY	BP	1
	GO_NEGATIVE_REGULATION_OF_STEROID_METABOLIC_PROCESS	1	GO_NEGATIVE_REGULATION_OF_STEROID_METABOLIC_PROCESS	BP	1
	GO_COFACTOR_METABOLIC_PROCESS	1	GO_COFACTOR_METABOLIC_PROCESS	BP	1
	GO_BARBED_END_ACTIN_FILAMENT_CAPPING	1	GO_BARBED_END_ACTIN_FILAMENT_CAPPING	BP	1
	GO_CELL_MIGRATION_INVOLVED_IN_SPROUTING_ANGIOGENESIS	1	GO_CELL_MIGRATION_INVOLVED_IN_SPROUTING_ANGIOGENESIS	BP	1
	GO_NEGATIVE_REGULATION_OF_INTRACELLULAR_ESTROGEN_RECEPTOR_SIGNALING_PATHWAY	1	GO_NEGATIVE_REGULATION_OF_INTRACELLULAR_ESTROGEN_RECEPTOR_SIGNALING_PATHWAY	BP	1
	GO_REGULATION_OF_TYPE_2_IMMUNE_RESPONSE	1	GO_REGULATION_OF_TYPE_2_IMMUNE_RESPONSE	BP	1
	GO_3_UTR_MEDIATED_MRNA_STABILIZATION	1	GO_3_UTR_MEDIATED_MRNA_STABILIZATION	BP	1
	GO_DRUG_CATABOLIC_PROCESS	1	GO_DRUG_CATABOLIC_PROCESS	BP	1
	GO_POSITIVE_REGULATION_OF_RHO_PROTEIN_SIGNAL_TRANSDUCTION	1	GO_POSITIVE_REGULATION_OF_RHO_PROTEIN_SIGNAL_TRANSDUCTION	BP	1
	GO_PRIMITIVE_STREAK_FORMATION	1	GO_PRIMITIVE_STREAK_FORMATION	BP	1
	GO_RESPONSE_TO_PHENYLPROPANOID	1	GO_RESPONSE_TO_PHENYLPROPANOID	BP	1
	GO_REGULATION_OF_EPITHELIAL_CELL_MIGRATION	1	GO_REGULATION_OF_EPITHELIAL_CELL_MIGRATION	BP	1
	GO_POSITIVE_REGULATION_OF_NOTCH_SIGNALING_PATHWAY	1	GO_POSITIVE_REGULATION_OF_NOTCH_SIGNALING_PATHWAY	BP	1
	GO_CELL_DEATH	1	GO_CELL_DEATH	BP	1
	GO_CELLULAR_IRON_ION_HOMEOSTASIS	1	GO_CELLULAR_IRON_ION_HOMEOSTASIS	BP	1
	GO_CONTRACTILE_ACTIN_FILAMENT_BUNDLE_ASSEMBLY	1	GO_CONTRACTILE_ACTIN_FILAMENT_BUNDLE_ASSEMBLY	BP	1
	GO_MACROMOLECULE_DEACYLATION	1	GO_MACROMOLECULE_DEACYLATION	BP	1
	GO_TRANSLATIONAL_INITIATION	1	GO_TRANSLATIONAL_INITIATION	BP	1
	GO_ACTIVATION_OF_NF_KAPPAB_INDUCING_KINASE_ACTIVITY	1	GO_ACTIVATION_OF_NF_KAPPAB_INDUCING_KINASE_ACTIVITY	BP	1
	GO_SYNAPTIC_TRANSMISSION_CHOLINERGIC	1	GO_SYNAPTIC_TRANSMISSION_CHOLINERGIC	BP	1
	GO_NEGATIVE_REGULATION_OF_CYTOKINE_PRODUCTION_INVOLVED_IN_IMMUNE_RESPONSE	1	GO_NEGATIVE_REGULATION_OF_CYTOKINE_PRODUCTION_INVOLVED_IN_IMMUNE_RESPONSE	BP	1
	GO_REGULATION_OF_TOLL_LIKE_RECEPTOR_4_SIGNALING_PATHWAY	1	GO_REGULATION_OF_TOLL_LIKE_RECEPTOR_4_SIGNALING_PATHWAY	BP	1
	GO_POSITIVE_REGULATION_OF_CELLULAR_PROTEIN_LOCALIZATION	1	GO_POSITIVE_REGULATION_OF_CELLULAR_PROTEIN_LOCALIZATION	BP	1
	GO_PLASMA_MEMBRANE_ORGANIZATION	1	GO_PLASMA_MEMBRANE_ORGANIZATION	BP	1
	GO_REGULATION_OF_NEUROTRANSMITTER_SECRETION	1	GO_REGULATION_OF_NEUROTRANSMITTER_SECRETION	BP	1
	GO_POSITIVE_REGULATION_OF_PROTEIN_CATABOLIC_PROCESS	1	GO_POSITIVE_REGULATION_OF_PROTEIN_CATABOLIC_PROCESS	BP	1
	GO_ACTIVATION_OF_ADENYLATE_CYCLASE_ACTIVITY	1	GO_ACTIVATION_OF_ADENYLATE_CYCLASE_ACTIVITY	BP	1
	GO_WHITE_FAT_CELL_DIFFERENTIATION	1	GO_WHITE_FAT_CELL_DIFFERENTIATION	BP	1
	GO_OOGENESIS	1	GO_OOGENESIS	BP	1
	GO_REGULATION_OF_SHORT_TERM_NEURONAL_SYNAPTIC_PLASTICITY	1	GO_REGULATION_OF_SHORT_TERM_NEURONAL_SYNAPTIC_PLASTICITY	BP	1
	GO_ALDEHYDE_CATABOLIC_PROCESS	1	GO_ALDEHYDE_CATABOLIC_PROCESS	BP	1
	GO_RESPONSE_TO_TYPE_I_INTERFERON	1	GO_RESPONSE_TO_TYPE_I_INTERFERON	BP	1
	GO_MITOCHONDRIAL_RESPIRATORY_CHAIN_COMPLEX_ASSEMBLY	1	GO_MITOCHONDRIAL_RESPIRATORY_CHAIN_COMPLEX_ASSEMBLY	BP	1
	GO_HYALURONAN_CATABOLIC_PROCESS	1	GO_HYALURONAN_CATABOLIC_PROCESS	BP	1
	GO_NEUROTRANSMITTER_BIOSYNTHETIC_PROCESS	1	GO_NEUROTRANSMITTER_BIOSYNTHETIC_PROCESS	BP	1
	GO_PENTOSE_PHOSPHATE_SHUNT	1	GO_PENTOSE_PHOSPHATE_SHUNT	BP	1
	GO_CYTOKINE_MEDIATED_SIGNALING_PATHWAY	1	GO_CYTOKINE_MEDIATED_SIGNALING_PATHWAY	BP	1
	GO_ATP_GENERATION_FROM_ADP	1	GO_ATP_GENERATION_FROM_ADP	BP	1
	GO_NEGATIVE_REGULATION_OF_LOCOMOTION	1	GO_NEGATIVE_REGULATION_OF_LOCOMOTION	BP	1
	GO_IMP_METABOLIC_PROCESS	1	GO_IMP_METABOLIC_PROCESS	BP	1
	GO_NCRNA_3_END_PROCESSING	1	GO_NCRNA_3_END_PROCESSING	BP	1
	GO_LYMPH_NODE_DEVELOPMENT	1	GO_LYMPH_NODE_DEVELOPMENT	BP	1
	GO_REGULATION_OF_CELLULAR_COMPONENT_SIZE	1	GO_REGULATION_OF_CELLULAR_COMPONENT_SIZE	BP	1
	GO_MITOCHONDRIAL_TRANSPORT	1	GO_MITOCHONDRIAL_TRANSPORT	BP	1
	GO_T_CELL_PROLIFERATION	1	GO_T_CELL_PROLIFERATION	BP	1
	GO_REGULATION_OF_RESPIRATORY_GASEOUS_EXCHANGE_BY_NEUROLOGICAL_SYSTEM_PROCESS	1	GO_REGULATION_OF_RESPIRATORY_GASEOUS_EXCHANGE_BY_NEUROLOGICAL_SYSTEM_PROCESS	BP	1
	GO_PROTEIN_TARGETING	1	GO_PROTEIN_TARGETING	BP	1
	GO_POSITIVE_REGULATION_OF_CHOLESTEROL_EFFLUX	1	GO_POSITIVE_REGULATION_OF_CHOLESTEROL_EFFLUX	BP	1
	GO_POSITIVE_REGULATION_OF_VIRAL_GENOME_REPLICATION	1	GO_POSITIVE_REGULATION_OF_VIRAL_GENOME_REPLICATION	BP	1
	GO_NEGATIVE_REGULATION_OF_INNATE_IMMUNE_RESPONSE	1	GO_NEGATIVE_REGULATION_OF_INNATE_IMMUNE_RESPONSE	BP	1
	GO_REGULATION_OF_ALPHA_AMINO_3_HYDROXY_5_METHYL_4_ISOXAZOLE_PROPIONATE_SELECTIVE_GLUTAMATE_RECEPTOR_ACTIVITY	1	GO_REGULATION_OF_ALPHA_AMINO_3_HYDROXY_5_METHYL_4_ISOXAZOLE_PROPIONATE_SELECTIVE_GLUTAMATE_RECEPTOR_ACTIVITY	BP	1
	GO_REGULATION_OF_ENDOTHELIAL_CELL_DIFFERENTIATION	1	GO_REGULATION_OF_ENDOTHELIAL_CELL_DIFFERENTIATION	BP	1
	GO_REGULATION_OF_NOREPINEPHRINE_SECRETION	1	GO_REGULATION_OF_NOREPINEPHRINE_SECRETION	BP	1
	GO_GLIAL_CELL_DEVELOPMENT	1	GO_GLIAL_CELL_DEVELOPMENT	BP	1
	GO_MITOCHONDRIAL_TRANSLATION	1	GO_MITOCHONDRIAL_TRANSLATION	BP	1
	GO_REGULATION_OF_RETINOIC_ACID_RECEPTOR_SIGNALING_PATHWAY	1	GO_REGULATION_OF_RETINOIC_ACID_RECEPTOR_SIGNALING_PATHWAY	BP	1
	GO_STRIATED_MUSCLE_CELL_DIFFERENTIATION	1	GO_STRIATED_MUSCLE_CELL_DIFFERENTIATION	BP	1
	GO_REGULATION_OF_SYSTEMIC_ARTERIAL_BLOOD_PRESSURE	1	GO_REGULATION_OF_SYSTEMIC_ARTERIAL_BLOOD_PRESSURE	BP	1
	GO_REGULATION_OF_SMOOTH_MUSCLE_CONTRACTION	1	GO_REGULATION_OF_SMOOTH_MUSCLE_CONTRACTION	BP	1
	GO_POLYOL_CATABOLIC_PROCESS	1	GO_POLYOL_CATABOLIC_PROCESS	BP	1
	GO_SECOND_MESSENGER_MEDIATED_SIGNALING	1	GO_SECOND_MESSENGER_MEDIATED_SIGNALING	BP	1
	GO_CELL_CELL_SIGNALING	1	GO_CELL_CELL_SIGNALING	BP	1
	GO_NEGATIVE_REGULATION_OF_B_CELL_ACTIVATION	1	GO_NEGATIVE_REGULATION_OF_B_CELL_ACTIVATION	BP	1
	GO_POSITIVE_REGULATION_OF_COAGULATION	1	GO_POSITIVE_REGULATION_OF_COAGULATION	BP	1
	GO_NEGATIVE_REGULATION_OF_PROTEIN_TYROSINE_KINASE_ACTIVITY	1	GO_NEGATIVE_REGULATION_OF_PROTEIN_TYROSINE_KINASE_ACTIVITY	BP	1
	GO_LUNG_MORPHOGENESIS	1	GO_LUNG_MORPHOGENESIS	BP	1
	GO_VENTRICULAR_CARDIAC_MUSCLE_CELL_DIFFERENTIATION	1	GO_VENTRICULAR_CARDIAC_MUSCLE_CELL_DIFFERENTIATION	BP	1
	GO_OXIDATIVE_DEMETHYLATION	1	GO_OXIDATIVE_DEMETHYLATION	BP	1
	GO_REGULATION_OF_MACROPHAGE_ACTIVATION	1	GO_REGULATION_OF_MACROPHAGE_ACTIVATION	BP	1
	GO_VASCULAR_ENDOTHELIAL_GROWTH_FACTOR_RECEPTOR_SIGNALING_PATHWAY	1	GO_VASCULAR_ENDOTHELIAL_GROWTH_FACTOR_RECEPTOR_SIGNALING_PATHWAY	BP	1
	GO_POSITIVE_REGULATION_OF_MAPK_CASCADE	1	GO_POSITIVE_REGULATION_OF_MAPK_CASCADE	BP	1
	GO_MULTICELLULAR_ORGANISMAL_MACROMOLECULE_METABOLIC_PROCESS	1	GO_MULTICELLULAR_ORGANISMAL_MACROMOLECULE_METABOLIC_PROCESS	BP	1
	GO_CARBOHYDRATE_DERIVATIVE_CATABOLIC_PROCESS	1	GO_CARBOHYDRATE_DERIVATIVE_CATABOLIC_PROCESS	BP	1
	GO_POSITIVE_REGULATION_OF_ACTION_POTENTIAL	1	GO_POSITIVE_REGULATION_OF_ACTION_POTENTIAL	BP	1
	GO_REGULATION_OF_MUSCLE_CONTRACTION	1	GO_REGULATION_OF_MUSCLE_CONTRACTION	BP	1
	GO_REGULATION_OF_CHOLESTEROL_EFFLUX	1	GO_REGULATION_OF_CHOLESTEROL_EFFLUX	BP	1
	GO_REGULATION_OF_EXOCYTOSIS	1	GO_REGULATION_OF_EXOCYTOSIS	BP	1
	GO_NEGATIVE_REGULATION_OF_TOLL_LIKE_RECEPTOR_SIGNALING_PATHWAY	1	GO_NEGATIVE_REGULATION_OF_TOLL_LIKE_RECEPTOR_SIGNALING_PATHWAY	BP	1
	GO_POSITIVE_REGULATION_OF_PROTEIN_LOCALIZATION_TO_CELL_SURFACE	1	GO_POSITIVE_REGULATION_OF_PROTEIN_LOCALIZATION_TO_CELL_SURFACE	BP	1
	GO_RENAL_VESICLE_DEVELOPMENT	1	GO_RENAL_VESICLE_DEVELOPMENT	BP	1
	GO_BONE_CELL_DEVELOPMENT	1	GO_BONE_CELL_DEVELOPMENT	BP	1
	GO_NEGATIVE_REGULATION_OF_NEUROLOGICAL_SYSTEM_PROCESS	1	GO_NEGATIVE_REGULATION_OF_NEUROLOGICAL_SYSTEM_PROCESS	BP	1
	GO_PYRIMIDINE_NUCLEOSIDE_MONOPHOSPHATE_METABOLIC_PROCESS	1	GO_PYRIMIDINE_NUCLEOSIDE_MONOPHOSPHATE_METABOLIC_PROCESS	BP	1
	GO_POSITIVE_REGULATION_OF_HEART_GROWTH	1	GO_POSITIVE_REGULATION_OF_HEART_GROWTH	BP	1
	GO_NEGATIVE_REGULATION_OF_LIPID_BIOSYNTHETIC_PROCESS	1	GO_NEGATIVE_REGULATION_OF_LIPID_BIOSYNTHETIC_PROCESS	BP	1
	GO_NEGATIVE_REGULATION_OF_PEPTIDE_SECRETION	1	GO_NEGATIVE_REGULATION_OF_PEPTIDE_SECRETION	BP	1
	GO_VESICLE_TARGETING	1	GO_VESICLE_TARGETING	BP	1
	GO_REGULATION_OF_PROTEIN_EXPORT_FROM_NUCLEUS	1	GO_REGULATION_OF_PROTEIN_EXPORT_FROM_NUCLEUS	BP	1
	GO_LAYER_FORMATION_IN_CEREBRAL_CORTEX	1	GO_LAYER_FORMATION_IN_CEREBRAL_CORTEX	BP	1
	GO_POSITIVE_REGULATION_OF_ACTIN_CYTOSKELETON_REORGANIZATION	1	GO_POSITIVE_REGULATION_OF_ACTIN_CYTOSKELETON_REORGANIZATION	BP	1
	GO_SEX_DETERMINATION	1	GO_SEX_DETERMINATION	BP	1
	GO_OLIGOSACCHARIDE_CATABOLIC_PROCESS	1	GO_OLIGOSACCHARIDE_CATABOLIC_PROCESS	BP	1
	GO_B_CELL_PROLIFERATION	1	GO_B_CELL_PROLIFERATION	BP	1
	GO_POSITIVE_REGULATION_OF_DNA_METABOLIC_PROCESS	1	GO_POSITIVE_REGULATION_OF_DNA_METABOLIC_PROCESS	BP	1
	GO_PROTEASOME_ASSEMBLY	1	GO_PROTEASOME_ASSEMBLY	BP	1
	GO_ESTABLISHMENT_OF_PROTEIN_LOCALIZATION_TO_ENDOPLASMIC_RETICULUM	1	GO_ESTABLISHMENT_OF_PROTEIN_LOCALIZATION_TO_ENDOPLASMIC_RETICULUM	BP	1
	GO_PYRIMIDINE_NUCLEOSIDE_TRIPHOSPHATE_BIOSYNTHETIC_PROCESS	1	GO_PYRIMIDINE_NUCLEOSIDE_TRIPHOSPHATE_BIOSYNTHETIC_PROCESS	BP	1
	GO_NEGATIVE_REGULATION_OF_ENDOCYTOSIS	1	GO_NEGATIVE_REGULATION_OF_ENDOCYTOSIS	BP	1
	GO_RESPONSE_TO_POTASSIUM_ION	1	GO_RESPONSE_TO_POTASSIUM_ION	BP	1
	GO_REGULATION_OF_LYMPHOCYTE_APOPTOTIC_PROCESS	1	GO_REGULATION_OF_LYMPHOCYTE_APOPTOTIC_PROCESS	BP	1
	GO_THYMUS_DEVELOPMENT	1	GO_THYMUS_DEVELOPMENT	BP	1
	GO_NEGATIVE_REGULATION_OF_ADHERENS_JUNCTION_ORGANIZATION	1	GO_NEGATIVE_REGULATION_OF_ADHERENS_JUNCTION_ORGANIZATION	BP	1
	GO_HOMEOSTATIC_PROCESS	1	GO_HOMEOSTATIC_PROCESS	BP	1
	GO_CEREBELLAR_CORTEX_MORPHOGENESIS	1	GO_CEREBELLAR_CORTEX_MORPHOGENESIS	BP	1
	GO_POSITIVE_REGULATION_OF_CYTOPLASMIC_TRANSPORT	1	GO_POSITIVE_REGULATION_OF_CYTOPLASMIC_TRANSPORT	BP	1
	GO_MORPHOGENESIS_OF_AN_EPITHELIUM	1	GO_MORPHOGENESIS_OF_AN_EPITHELIUM	BP	1
	GO_REGULATION_OF_STRIATED_MUSCLE_CELL_DIFFERENTIATION	1	GO_REGULATION_OF_STRIATED_MUSCLE_CELL_DIFFERENTIATION	BP	1
	GO_DEFENSE_RESPONSE_TO_VIRUS	1	GO_DEFENSE_RESPONSE_TO_VIRUS	BP	1
	GO_SENSORY_PERCEPTION_OF_CHEMICAL_STIMULUS	1	GO_SENSORY_PERCEPTION_OF_CHEMICAL_STIMULUS	BP	1
	GO_REGULATION_OF_RUFFLE_ASSEMBLY	1	GO_REGULATION_OF_RUFFLE_ASSEMBLY	BP	1
	GO_CELLULAR_PIGMENTATION	1	GO_CELLULAR_PIGMENTATION	BP	1
	GO_NEGATIVE_REGULATION_OF_CALCIUM_ION_DEPENDENT_EXOCYTOSIS	1	GO_NEGATIVE_REGULATION_OF_CALCIUM_ION_DEPENDENT_EXOCYTOSIS	BP	1
	GO_VACUOLAR_TRANSPORT	1	GO_VACUOLAR_TRANSPORT	BP	1
	GO_NEGATIVE_REGULATION_OF_CELL_CELL_ADHESION	1	GO_NEGATIVE_REGULATION_OF_CELL_CELL_ADHESION	BP	1
	GO_POSITIVE_REGULATION_OF_VIRAL_RELEASE_FROM_HOST_CELL	1	GO_POSITIVE_REGULATION_OF_VIRAL_RELEASE_FROM_HOST_CELL	BP	1
	GO_LEUKOCYTE_MEDIATED_CYTOTOXICITY	1	GO_LEUKOCYTE_MEDIATED_CYTOTOXICITY	BP	1
	GO_POSITIVE_REGULATION_OF_VACUOLAR_TRANSPORT	1	GO_POSITIVE_REGULATION_OF_VACUOLAR_TRANSPORT	BP	1
	GO_POSITIVE_REGULATION_OF_LYASE_ACTIVITY	1	GO_POSITIVE_REGULATION_OF_LYASE_ACTIVITY	BP	1
	GO_ENTRAINMENT_OF_CIRCADIAN_CLOCK_BY_PHOTOPERIOD	1	GO_ENTRAINMENT_OF_CIRCADIAN_CLOCK_BY_PHOTOPERIOD	BP	1
	GO_SUPEROXIDE_METABOLIC_PROCESS	1	GO_SUPEROXIDE_METABOLIC_PROCESS	BP	1
	GO_ORGANIC_HYDROXY_COMPOUND_METABOLIC_PROCESS	1	GO_ORGANIC_HYDROXY_COMPOUND_METABOLIC_PROCESS	BP	1
	GO_TELOMERE_MAINTENANCE_VIA_TELOMERE_LENGTHENING	1	GO_TELOMERE_MAINTENANCE_VIA_TELOMERE_LENGTHENING	BP	1
	GO_PHOTOTRANSDUCTION	1	GO_PHOTOTRANSDUCTION	BP	1
	GO_REGULATION_OF_LIGASE_ACTIVITY	1	GO_REGULATION_OF_LIGASE_ACTIVITY	BP	1
	GO_REGULATION_OF_OXIDOREDUCTASE_ACTIVITY	1	GO_REGULATION_OF_OXIDOREDUCTASE_ACTIVITY	BP	1
	GO_SULFATE_TRANSPORT	1	GO_SULFATE_TRANSPORT	BP	1
	GO_RESPONSE_TO_FOOD	1	GO_RESPONSE_TO_FOOD	BP	1
	GO_REGULATION_OF_PROTEIN_INSERTION_INTO_MITOCHONDRIAL_MEMBRANE_INVOLVED_IN_APOPTOTIC_SIGNALING_PATHWAY	1	GO_REGULATION_OF_PROTEIN_INSERTION_INTO_MITOCHONDRIAL_MEMBRANE_INVOLVED_IN_APOPTOTIC_SIGNALING_PATHWAY	BP	1
	GO_TELOMERE_ORGANIZATION	1	GO_TELOMERE_ORGANIZATION	BP	1
	GO_IMMUNE_SYSTEM_DEVELOPMENT	1	GO_IMMUNE_SYSTEM_DEVELOPMENT	BP	1
	GO_CAMP_BIOSYNTHETIC_PROCESS	1	GO_CAMP_BIOSYNTHETIC_PROCESS	BP	1
	GO_ALPHA_AMINO_ACID_CATABOLIC_PROCESS	1	GO_ALPHA_AMINO_ACID_CATABOLIC_PROCESS	BP	1
	GO_CELLULAR_COMPONENT_MAINTENANCE	1	GO_CELLULAR_COMPONENT_MAINTENANCE	BP	1
	GO_REGULATION_OF_CARDIAC_MUSCLE_CELL_CONTRACTION	1	GO_REGULATION_OF_CARDIAC_MUSCLE_CELL_CONTRACTION	BP	1
	GO_FC_GAMMA_RECEPTOR_SIGNALING_PATHWAY	1	GO_FC_GAMMA_RECEPTOR_SIGNALING_PATHWAY	BP	1
	GO_RRNA_METABOLIC_PROCESS	1	GO_RRNA_METABOLIC_PROCESS	BP	1
	GO_RESPIRATORY_SYSTEM_PROCESS	1	GO_RESPIRATORY_SYSTEM_PROCESS	BP	1
	GO_NEUROTRANSMITTER_TRANSPORT	1	GO_NEUROTRANSMITTER_TRANSPORT	BP	1
	GO_REGULATION_OF_T_HELPER_CELL_DIFFERENTIATION	1	GO_REGULATION_OF_T_HELPER_CELL_DIFFERENTIATION	BP	1
	GO_REGULATION_OF_VOLTAGE_GATED_CALCIUM_CHANNEL_ACTIVITY	1	GO_REGULATION_OF_VOLTAGE_GATED_CALCIUM_CHANNEL_ACTIVITY	BP	1
	GO_PH_REDUCTION	1	GO_PH_REDUCTION	BP	1
	GO_POSITIVE_REGULATION_OF_TRIGLYCERIDE_LIPASE_ACTIVITY	1	GO_POSITIVE_REGULATION_OF_TRIGLYCERIDE_LIPASE_ACTIVITY	BP	1
	GO_MONOSACCHARIDE_CATABOLIC_PROCESS	1	GO_MONOSACCHARIDE_CATABOLIC_PROCESS	BP	1
	GO_POSITIVE_REGULATION_OF_MRNA_METABOLIC_PROCESS	1	GO_POSITIVE_REGULATION_OF_MRNA_METABOLIC_PROCESS	BP	1
	GO_RESPONSE_TO_FUNGICIDE	1	GO_RESPONSE_TO_FUNGICIDE	BP	1
	GO_NEGATIVE_REGULATION_BY_HOST_OF_VIRAL_TRANSCRIPTION	1	GO_NEGATIVE_REGULATION_BY_HOST_OF_VIRAL_TRANSCRIPTION	BP	1
	GO_REGULATION_OF_EPIDERMAL_GROWTH_FACTOR_ACTIVATED_RECEPTOR_ACTIVITY	1	GO_REGULATION_OF_EPIDERMAL_GROWTH_FACTOR_ACTIVATED_RECEPTOR_ACTIVITY	BP	1
	GO_PROTEIN_NEDDYLATION	1	GO_PROTEIN_NEDDYLATION	BP	1
	GO_POTASSIUM_ION_HOMEOSTASIS	1	GO_POTASSIUM_ION_HOMEOSTASIS	BP	1
	GO_HORMONE_TRANSPORT	1	GO_HORMONE_TRANSPORT	BP	1
	GO_PROTEIN_CATABOLIC_PROCESS	1	GO_PROTEIN_CATABOLIC_PROCESS	BP	1
	GO_POSITIVE_REGULATION_OF_INTRACELLULAR_STEROID_HORMONE_RECEPTOR_SIGNALING_PATHWAY	1	GO_POSITIVE_REGULATION_OF_INTRACELLULAR_STEROID_HORMONE_RECEPTOR_SIGNALING_PATHWAY	BP	1
	GO_NEGATIVE_REGULATION_OF_MYOTUBE_DIFFERENTIATION	1	GO_NEGATIVE_REGULATION_OF_MYOTUBE_DIFFERENTIATION	BP	1
	GO_INORGANIC_ANION_TRANSPORT	1	GO_INORGANIC_ANION_TRANSPORT	BP	1
	GO_CARBOHYDRATE_PHOSPHORYLATION	1	GO_CARBOHYDRATE_PHOSPHORYLATION	BP	1
	GO_PROTEIN_IMPORT	1	GO_PROTEIN_IMPORT	BP	1
	GO_NUCLEOSIDE_BISPHOSPHATE_METABOLIC_PROCESS	1	GO_NUCLEOSIDE_BISPHOSPHATE_METABOLIC_PROCESS	BP	1
	GO_REGULATION_OF_INTRACELLULAR_STEROID_HORMONE_RECEPTOR_SIGNALING_PATHWAY	1	GO_REGULATION_OF_INTRACELLULAR_STEROID_HORMONE_RECEPTOR_SIGNALING_PATHWAY	BP	1
	GO_MAMMARY_GLAND_EPITHELIAL_CELL_DIFFERENTIATION	1	GO_MAMMARY_GLAND_EPITHELIAL_CELL_DIFFERENTIATION	BP	1
	GO_CELLULAR_RESPONSE_TO_GAMMA_RADIATION	1	GO_CELLULAR_RESPONSE_TO_GAMMA_RADIATION	BP	1
	GO_REGULATION_OF_HEAT_GENERATION	1	GO_REGULATION_OF_HEAT_GENERATION	BP	1
	GO_REGULATION_OF_FIBROBLAST_MIGRATION	1	GO_REGULATION_OF_FIBROBLAST_MIGRATION	BP	1
	GO_INDUCTION_OF_POSITIVE_CHEMOTAXIS	1	GO_INDUCTION_OF_POSITIVE_CHEMOTAXIS	BP	1
	GO_EXTRINSIC_APOPTOTIC_SIGNALING_PATHWAY	1	GO_EXTRINSIC_APOPTOTIC_SIGNALING_PATHWAY	BP	1
	GO_REGULATION_OF_TRANSLATIONAL_ELONGATION	1	GO_REGULATION_OF_TRANSLATIONAL_ELONGATION	BP	1
	GO_CELL_MATRIX_ADHESION	1	GO_CELL_MATRIX_ADHESION	BP	1
	GO_PITUITARY_GLAND_DEVELOPMENT	1	GO_PITUITARY_GLAND_DEVELOPMENT	BP	1
	GO_MATING	1	GO_MATING	BP	1
	GO_DEVELOPMENTAL_INDUCTION	1	GO_DEVELOPMENTAL_INDUCTION	BP	1
	GO_REGULATION_OF_TRANSFERASE_ACTIVITY	1	GO_REGULATION_OF_TRANSFERASE_ACTIVITY	BP	1
	GO_NEGATIVE_REGULATION_OF_ALCOHOL_BIOSYNTHETIC_PROCESS	1	GO_NEGATIVE_REGULATION_OF_ALCOHOL_BIOSYNTHETIC_PROCESS	BP	1
	GO_CHROMOSOME_SEPARATION	1	GO_CHROMOSOME_SEPARATION	BP	1
	GO_GANGLIOSIDE_METABOLIC_PROCESS	1	GO_GANGLIOSIDE_METABOLIC_PROCESS	BP	1
	GO_TISSUE_HOMEOSTASIS	1	GO_TISSUE_HOMEOSTASIS	BP	1
	GO_ANTIGEN_PROCESSING_AND_PRESENTATION_VIA_MHC_CLASS_IB	1	GO_ANTIGEN_PROCESSING_AND_PRESENTATION_VIA_MHC_CLASS_IB	BP	1
	GO_POSITIVE_REGULATION_OF_STEROL_TRANSPORT	1	GO_POSITIVE_REGULATION_OF_STEROL_TRANSPORT	BP	1
	GO_ADAPTIVE_IMMUNE_RESPONSE_BASED_ON_SOMATIC_RECOMBINATION_OF_IMMUNE_RECEPTORS_BUILT_FROM_IMMUNOGLOBULIN_SUPERFAMILY_DOMAINS	1	GO_ADAPTIVE_IMMUNE_RESPONSE_BASED_ON_SOMATIC_RECOMBINATION_OF_IMMUNE_RECEPTORS_BUILT_FROM_IMMUNOGLOBULIN_SUPERFAMILY_DOMAINS	BP	1
	GO_CELL_CYCLE_ARREST	1	GO_CELL_CYCLE_ARREST	BP	1
	GO_THYROID_HORMONE_METABOLIC_PROCESS	1	GO_THYROID_HORMONE_METABOLIC_PROCESS	BP	1
	GO_APOPTOTIC_CELL_CLEARANCE	1	GO_APOPTOTIC_CELL_CLEARANCE	BP	1
	GO_MODIFICATION_OF_MORPHOLOGY_OR_PHYSIOLOGY_OF_OTHER_ORGANISM	1	GO_MODIFICATION_OF_MORPHOLOGY_OR_PHYSIOLOGY_OF_OTHER_ORGANISM	BP	1
	GO_RIBOSOME_ASSEMBLY	1	GO_RIBOSOME_ASSEMBLY	BP	1
	GO_NEGATIVE_REGULATION_OF_ACTIN_FILAMENT_DEPOLYMERIZATION	1	GO_NEGATIVE_REGULATION_OF_ACTIN_FILAMENT_DEPOLYMERIZATION	BP	1
	GO_DNA_LIGATION_INVOLVED_IN_DNA_REPAIR	1	GO_DNA_LIGATION_INVOLVED_IN_DNA_REPAIR	BP	1
	GO_REGULATION_OF_CELL_JUNCTION_ASSEMBLY	1	GO_REGULATION_OF_CELL_JUNCTION_ASSEMBLY	BP	1
	GO_HYPEROSMOTIC_RESPONSE	1	GO_HYPEROSMOTIC_RESPONSE	BP	1
	GO_REGULATION_OF_SMAD_PROTEIN_IMPORT_INTO_NUCLEUS	1	GO_REGULATION_OF_SMAD_PROTEIN_IMPORT_INTO_NUCLEUS	BP	1
	GO_NEGATIVE_REGULATION_OF_NATURAL_KILLER_CELL_MEDIATED_IMMUNITY	1	GO_NEGATIVE_REGULATION_OF_NATURAL_KILLER_CELL_MEDIATED_IMMUNITY	BP	1
	GO_ARTERY_DEVELOPMENT	1	GO_ARTERY_DEVELOPMENT	BP	1
	GO_PROTEIN_DEALKYLATION	1	GO_PROTEIN_DEALKYLATION	BP	1
	GO_NEGATIVE_REGULATION_OF_DENDRITE_MORPHOGENESIS	1	GO_NEGATIVE_REGULATION_OF_DENDRITE_MORPHOGENESIS	BP	1
	GO_NEGATIVE_REGULATION_OF_TYPE_I_INTERFERON_PRODUCTION	1	GO_NEGATIVE_REGULATION_OF_TYPE_I_INTERFERON_PRODUCTION	BP	1
	GO_EXTRACELLULAR_MATRIX_ASSEMBLY	1	GO_EXTRACELLULAR_MATRIX_ASSEMBLY	BP	1
	GO_POSTREPLICATION_REPAIR	1	GO_POSTREPLICATION_REPAIR	BP	1
	GO_ORGANOPHOSPHATE_METABOLIC_PROCESS	1	GO_ORGANOPHOSPHATE_METABOLIC_PROCESS	BP	1
	GO_CARDIAC_MYOFIBRIL_ASSEMBLY	1	GO_CARDIAC_MYOFIBRIL_ASSEMBLY	BP	1
	GO_REGULATION_OF_HEART_CONTRACTION	1	GO_REGULATION_OF_HEART_CONTRACTION	BP	1
	GO_CRANIAL_NERVE_MORPHOGENESIS	1	GO_CRANIAL_NERVE_MORPHOGENESIS	BP	1
	GO_ACTIVATION_OF_JUN_KINASE_ACTIVITY	1	GO_ACTIVATION_OF_JUN_KINASE_ACTIVITY	BP	1
	GO_REGULATION_OF_BROWN_FAT_CELL_DIFFERENTIATION	1	GO_REGULATION_OF_BROWN_FAT_CELL_DIFFERENTIATION	BP	1
	GO_FIBRIL_ORGANIZATION	1	GO_FIBRIL_ORGANIZATION	BP	1
	GO_LONG_CHAIN_FATTY_ACID_METABOLIC_PROCESS	1	GO_LONG_CHAIN_FATTY_ACID_METABOLIC_PROCESS	BP	1
	GO_MONOVALENT_INORGANIC_CATION_TRANSPORT	1	GO_MONOVALENT_INORGANIC_CATION_TRANSPORT	BP	1
	GO_RELAXATION_OF_CARDIAC_MUSCLE	1	GO_RELAXATION_OF_CARDIAC_MUSCLE	BP	1
	GO_POSITIVE_REGULATION_OF_BEHAVIOR	1	GO_POSITIVE_REGULATION_OF_BEHAVIOR	BP	1
	GO_CALCIUM_MEDIATED_SIGNALING_USING_INTRACELLULAR_CALCIUM_SOURCE	1	GO_CALCIUM_MEDIATED_SIGNALING_USING_INTRACELLULAR_CALCIUM_SOURCE	BP	1
	GO_NEURAL_TUBE_DEVELOPMENT	1	GO_NEURAL_TUBE_DEVELOPMENT	BP	1
	GO_POLYSACCHARIDE_METABOLIC_PROCESS	1	GO_POLYSACCHARIDE_METABOLIC_PROCESS	BP	1
	GO_CYCLIC_NUCLEOTIDE_METABOLIC_PROCESS	1	GO_CYCLIC_NUCLEOTIDE_METABOLIC_PROCESS	BP	1
	GO_POSITIVE_REGULATION_OF_T_CELL_PROLIFERATION	1	GO_POSITIVE_REGULATION_OF_T_CELL_PROLIFERATION	BP	1
	GO_MULTICELLULAR_ORGANISMAL_MOVEMENT	1	GO_MULTICELLULAR_ORGANISMAL_MOVEMENT	BP	1
	GO_CLATHRIN_COAT_ASSEMBLY	1	GO_CLATHRIN_COAT_ASSEMBLY	BP	1
	GO_NEGATIVE_REGULATION_OF_MEIOTIC_NUCLEAR_DIVISION	1	GO_NEGATIVE_REGULATION_OF_MEIOTIC_NUCLEAR_DIVISION	BP	1
	GO_VASCULAR_SMOOTH_MUSCLE_CELL_DIFFERENTIATION	1	GO_VASCULAR_SMOOTH_MUSCLE_CELL_DIFFERENTIATION	BP	1
	GO_DNA_INTEGRATION	1	GO_DNA_INTEGRATION	BP	1
	GO_REGULATION_OF_MYELINATION	1	GO_REGULATION_OF_MYELINATION	BP	1
	GO_NEGATIVE_REGULATION_OF_JUN_KINASE_ACTIVITY	1	GO_NEGATIVE_REGULATION_OF_JUN_KINASE_ACTIVITY	BP	1
	GO_REGULATION_OF_AXON_GUIDANCE	1	GO_REGULATION_OF_AXON_GUIDANCE	BP	1
	GO_RESPONSE_TO_COPPER_ION	1	GO_RESPONSE_TO_COPPER_ION	BP	1
	GO_REGULATION_OF_CIRCADIAN_SLEEP_WAKE_CYCLE	1	GO_REGULATION_OF_CIRCADIAN_SLEEP_WAKE_CYCLE	BP	1
	GO_NEGATIVE_REGULATION_OF_CELLULAR_PROTEIN_CATABOLIC_PROCESS	1	GO_NEGATIVE_REGULATION_OF_CELLULAR_PROTEIN_CATABOLIC_PROCESS	BP	1
	GO_REGULATION_OF_DOUBLE_STRAND_BREAK_REPAIR_VIA_HOMOLOGOUS_RECOMBINATION	1	GO_REGULATION_OF_DOUBLE_STRAND_BREAK_REPAIR_VIA_HOMOLOGOUS_RECOMBINATION	BP	1
	GO_RESPONSE_TO_AXON_INJURY	1	GO_RESPONSE_TO_AXON_INJURY	BP	1
	GO_REGULATION_OF_VACUOLE_ORGANIZATION	1	GO_REGULATION_OF_VACUOLE_ORGANIZATION	BP	1
	GO_CIRCADIAN_REGULATION_OF_GENE_EXPRESSION	1	GO_CIRCADIAN_REGULATION_OF_GENE_EXPRESSION	BP	1
	GO_RETINOL_METABOLIC_PROCESS	1	GO_RETINOL_METABOLIC_PROCESS	BP	1
	GO_OXALOACETATE_METABOLIC_PROCESS	1	GO_OXALOACETATE_METABOLIC_PROCESS	BP	1
	GO_NEGATIVE_REGULATION_OF_TUMOR_NECROSIS_FACTOR_MEDIATED_SIGNALING_PATHWAY	1	GO_NEGATIVE_REGULATION_OF_TUMOR_NECROSIS_FACTOR_MEDIATED_SIGNALING_PATHWAY	BP	1
	GO_NEGATIVE_REGULATION_OF_EXOCYTOSIS	1	GO_NEGATIVE_REGULATION_OF_EXOCYTOSIS	BP	1
	GO_INTRACELLULAR_STEROID_HORMONE_RECEPTOR_SIGNALING_PATHWAY	1	GO_INTRACELLULAR_STEROID_HORMONE_RECEPTOR_SIGNALING_PATHWAY	BP	1
	GO_REGULATION_OF_WNT_SIGNALING_PATHWAY	1	GO_REGULATION_OF_WNT_SIGNALING_PATHWAY	BP	1
	GO_NEGATIVE_REGULATION_OF_CELL_JUNCTION_ASSEMBLY	1	GO_NEGATIVE_REGULATION_OF_CELL_JUNCTION_ASSEMBLY	BP	1
	GO_HIPPO_SIGNALING	1	GO_HIPPO_SIGNALING	BP	1
	GO_NEGATIVE_REGULATION_OF_EPITHELIAL_TO_MESENCHYMAL_TRANSITION	1	GO_NEGATIVE_REGULATION_OF_EPITHELIAL_TO_MESENCHYMAL_TRANSITION	BP	1
	GO_REGULATION_OF_MEMBRANE_DEPOLARIZATION	1	GO_REGULATION_OF_MEMBRANE_DEPOLARIZATION	BP	1
	GO_AMINO_SUGAR_BIOSYNTHETIC_PROCESS	1	GO_AMINO_SUGAR_BIOSYNTHETIC_PROCESS	BP	1
	GO_REGULATION_OF_NERVOUS_SYSTEM_DEVELOPMENT	1	GO_REGULATION_OF_NERVOUS_SYSTEM_DEVELOPMENT	BP	1
	GO_REGULATION_OF_ESTABLISHMENT_OF_PROTEIN_LOCALIZATION_TO_CHROMOSOME	1	GO_REGULATION_OF_ESTABLISHMENT_OF_PROTEIN_LOCALIZATION_TO_CHROMOSOME	BP	1
	GO_REGULATION_OF_CARDIAC_MUSCLE_CELL_DIFFERENTIATION	1	GO_REGULATION_OF_CARDIAC_MUSCLE_CELL_DIFFERENTIATION	BP	1
	GO_POSITIVE_REGULATION_OF_DIGESTIVE_SYSTEM_PROCESS	1	GO_POSITIVE_REGULATION_OF_DIGESTIVE_SYSTEM_PROCESS	BP	1
	GO_INTRINSIC_APOPTOTIC_SIGNALING_PATHWAY_IN_RESPONSE_TO_DNA_DAMAGE	1	GO_INTRINSIC_APOPTOTIC_SIGNALING_PATHWAY_IN_RESPONSE_TO_DNA_DAMAGE	BP	1
	GO_TETRAPYRROLE_BIOSYNTHETIC_PROCESS	1	GO_TETRAPYRROLE_BIOSYNTHETIC_PROCESS	BP	1
	GO_NUCLEOSIDE_PHOSPHATE_BIOSYNTHETIC_PROCESS	1	GO_NUCLEOSIDE_PHOSPHATE_BIOSYNTHETIC_PROCESS	BP	1
	GO_PROTEIN_LIPID_COMPLEX_ASSEMBLY	1	GO_PROTEIN_LIPID_COMPLEX_ASSEMBLY	BP	1
	GO_POSITIVE_REGULATION_OF_SODIUM_ION_TRANSPORT	1	GO_POSITIVE_REGULATION_OF_SODIUM_ION_TRANSPORT	BP	1
	GO_DETECTION_OF_OTHER_ORGANISM	1	GO_DETECTION_OF_OTHER_ORGANISM	BP	1
	GO_G_PROTEIN_COUPLED_GLUTAMATE_RECEPTOR_SIGNALING_PATHWAY	1	GO_G_PROTEIN_COUPLED_GLUTAMATE_RECEPTOR_SIGNALING_PATHWAY	BP	1
	GO_NEURAL_RETINA_DEVELOPMENT	1	GO_NEURAL_RETINA_DEVELOPMENT	BP	1
	GO_CLEAVAGE_INVOLVED_IN_RRNA_PROCESSING	1	GO_CLEAVAGE_INVOLVED_IN_RRNA_PROCESSING	BP	1
	GO_REGULATION_OF_EXIT_FROM_MITOSIS	1	GO_REGULATION_OF_EXIT_FROM_MITOSIS	BP	1
	GO_FORELIMB_MORPHOGENESIS	1	GO_FORELIMB_MORPHOGENESIS	BP	1
	GO_ASPARTATE_FAMILY_AMINO_ACID_BIOSYNTHETIC_PROCESS	1	GO_ASPARTATE_FAMILY_AMINO_ACID_BIOSYNTHETIC_PROCESS	BP	1
	GO_MANGANESE_ION_TRANSPORT	1	GO_MANGANESE_ION_TRANSPORT	BP	1
	GO_POSITIVE_REGULATION_OF_HISTONE_H3_K4_METHYLATION	1	GO_POSITIVE_REGULATION_OF_HISTONE_H3_K4_METHYLATION	BP	1
	GO_NEURON_PROJECTION_DEVELOPMENT	1	GO_NEURON_PROJECTION_DEVELOPMENT	BP	1
	GO_MALE_GAMETE_GENERATION	1	GO_MALE_GAMETE_GENERATION	BP	1
	GO_POSITIVE_REGULATION_OF_FIBROBLAST_MIGRATION	1	GO_POSITIVE_REGULATION_OF_FIBROBLAST_MIGRATION	BP	1
	GO_CHAPERONE_MEDIATED_PROTEIN_COMPLEX_ASSEMBLY	1	GO_CHAPERONE_MEDIATED_PROTEIN_COMPLEX_ASSEMBLY	BP	1
	GO_ORGANELLE_TRANSPORT_ALONG_MICROTUBULE	1	GO_ORGANELLE_TRANSPORT_ALONG_MICROTUBULE	BP	1
	GO_CHONDROCYTE_DEVELOPMENT	1	GO_CHONDROCYTE_DEVELOPMENT	BP	1
	GO_MEMBRANE_RAFT_ORGANIZATION	1	GO_MEMBRANE_RAFT_ORGANIZATION	BP	1
	GO_MITOTIC_SISTER_CHROMATID_SEGREGATION	1	GO_MITOTIC_SISTER_CHROMATID_SEGREGATION	BP	1
	GO_MICROTUBULE_NUCLEATION	1	GO_MICROTUBULE_NUCLEATION	BP	1
	GO_ESTABLISHMENT_OF_PROTEIN_LOCALIZATION_TO_ORGANELLE	1	GO_ESTABLISHMENT_OF_PROTEIN_LOCALIZATION_TO_ORGANELLE	BP	1
	GO_NEGATIVE_REGULATION_OF_ACUTE_INFLAMMATORY_RESPONSE	1	GO_NEGATIVE_REGULATION_OF_ACUTE_INFLAMMATORY_RESPONSE	BP	1
	GO_REGULATION_OF_SEQUESTERING_OF_CALCIUM_ION	1	GO_REGULATION_OF_SEQUESTERING_OF_CALCIUM_ION	BP	1
	GO_REGULATION_OF_MEMBRANE_LIPID_METABOLIC_PROCESS	1	GO_REGULATION_OF_MEMBRANE_LIPID_METABOLIC_PROCESS	BP	1
	GO_XENOPHAGY	1	GO_XENOPHAGY	BP	1
	GO_DRUG_TRANSMEMBRANE_TRANSPORT	1	GO_DRUG_TRANSMEMBRANE_TRANSPORT	BP	1
	GO_POSITIVE_REGULATION_OF_MEMBRANE_DEPOLARIZATION	1	GO_POSITIVE_REGULATION_OF_MEMBRANE_DEPOLARIZATION	BP	1
	GO_MYD88_DEPENDENT_TOLL_LIKE_RECEPTOR_SIGNALING_PATHWAY	1	GO_MYD88_DEPENDENT_TOLL_LIKE_RECEPTOR_SIGNALING_PATHWAY	BP	1
	GO_REGULATION_OF_PROTEIN_POLYMERIZATION	1	GO_REGULATION_OF_PROTEIN_POLYMERIZATION	BP	1
	GO_REGULATION_OF_PROTEIN_TARGETING_TO_MEMBRANE	1	GO_REGULATION_OF_PROTEIN_TARGETING_TO_MEMBRANE	BP	1
	GO_KIDNEY_EPITHELIUM_DEVELOPMENT	1	GO_KIDNEY_EPITHELIUM_DEVELOPMENT	BP	1
	GO_HISTONE_H2A_UBIQUITINATION	1	GO_HISTONE_H2A_UBIQUITINATION	BP	1
	GO_TOOTH_MINERALIZATION	1	GO_TOOTH_MINERALIZATION	BP	1
	GO_REGULATION_OF_HAIR_CYCLE	1	GO_REGULATION_OF_HAIR_CYCLE	BP	1
	GO_NEGATIVE_REGULATION_OF_BONE_REMODELING	1	GO_NEGATIVE_REGULATION_OF_BONE_REMODELING	BP	1
	GO_POSITIVE_REGULATION_OF_RECEPTOR_MEDIATED_ENDOCYTOSIS	1	GO_POSITIVE_REGULATION_OF_RECEPTOR_MEDIATED_ENDOCYTOSIS	BP	1
	GO_ESTABLISHMENT_OF_MITOTIC_SPINDLE_ORIENTATION	1	GO_ESTABLISHMENT_OF_MITOTIC_SPINDLE_ORIENTATION	BP	1
	GO_POSITIVE_REGULATION_OF_PROTEIN_OLIGOMERIZATION	1	GO_POSITIVE_REGULATION_OF_PROTEIN_OLIGOMERIZATION	BP	1
	GO_SPINDLE_CHECKPOINT	1	GO_SPINDLE_CHECKPOINT	BP	1
	GO_POSITIVE_REGULATION_OF_STAT_CASCADE	1	GO_POSITIVE_REGULATION_OF_STAT_CASCADE	BP	1
	GO_LEUKOTRIENE_BIOSYNTHETIC_PROCESS	1	GO_LEUKOTRIENE_BIOSYNTHETIC_PROCESS	BP	1
	GO_POSITIVE_REGULATION_OF_SUBSTRATE_ADHESION_DEPENDENT_CELL_SPREADING	1	GO_POSITIVE_REGULATION_OF_SUBSTRATE_ADHESION_DEPENDENT_CELL_SPREADING	BP	1
	GO_POSITIVE_REGULATION_OF_THYMOCYTE_AGGREGATION	1	GO_POSITIVE_REGULATION_OF_THYMOCYTE_AGGREGATION	BP	1
	GO_CATECHOLAMINE_METABOLIC_PROCESS	1	GO_CATECHOLAMINE_METABOLIC_PROCESS	BP	1
	GO_POSITIVE_REGULATION_OF_PROTEIN_COMPLEX_DISASSEMBLY	1	GO_POSITIVE_REGULATION_OF_PROTEIN_COMPLEX_DISASSEMBLY	BP	1
	GO_BLASTOCYST_FORMATION	1	GO_BLASTOCYST_FORMATION	BP	1
	GO_REGULATION_OF_WATER_LOSS_VIA_SKIN	1	GO_REGULATION_OF_WATER_LOSS_VIA_SKIN	BP	1
	GO_NEGATIVE_REGULATION_OF_REGULATED_SECRETORY_PATHWAY	1	GO_NEGATIVE_REGULATION_OF_REGULATED_SECRETORY_PATHWAY	BP	1
	GO_CELL_DIFFERENTIATION_INVOLVED_IN_METANEPHROS_DEVELOPMENT	1	GO_CELL_DIFFERENTIATION_INVOLVED_IN_METANEPHROS_DEVELOPMENT	BP	1
	GO_POSITIVE_REGULATION_OF_ALCOHOL_BIOSYNTHETIC_PROCESS	1	GO_POSITIVE_REGULATION_OF_ALCOHOL_BIOSYNTHETIC_PROCESS	BP	1
	GO_REGULATION_OF_EPITHELIAL_CELL_DIFFERENTIATION_INVOLVED_IN_KIDNEY_DEVELOPMENT	1	GO_REGULATION_OF_EPITHELIAL_CELL_DIFFERENTIATION_INVOLVED_IN_KIDNEY_DEVELOPMENT	BP	1
	GO_MAGNESIUM_ION_TRANSPORT	1	GO_MAGNESIUM_ION_TRANSPORT	BP	1
	GO_PYRIMIDINE_RIBONUCLEOSIDE_METABOLIC_PROCESS	1	GO_PYRIMIDINE_RIBONUCLEOSIDE_METABOLIC_PROCESS	BP	1
	GO_PROTEIN_LOCALIZATION_TO_CENTROSOME	1	GO_PROTEIN_LOCALIZATION_TO_CENTROSOME	BP	1
	GO_POSITIVE_REGULATION_OF_B_CELL_PROLIFERATION	1	GO_POSITIVE_REGULATION_OF_B_CELL_PROLIFERATION	BP	1
	GO_POSITIVE_REGULATION_OF_ORGANELLE_ORGANIZATION	1	GO_POSITIVE_REGULATION_OF_ORGANELLE_ORGANIZATION	BP	1
	GO_MUSCLE_CELL_PROLIFERATION	1	GO_MUSCLE_CELL_PROLIFERATION	BP	1
	GO_VENTRAL_SPINAL_CORD_INTERNEURON_SPECIFICATION	1	GO_VENTRAL_SPINAL_CORD_INTERNEURON_SPECIFICATION	BP	1
	GO_CELLULAR_RESPONSE_TO_ACID_CHEMICAL	1	GO_CELLULAR_RESPONSE_TO_ACID_CHEMICAL	BP	1
	GO_PHAGOCYTOSIS_ENGULFMENT	1	GO_PHAGOCYTOSIS_ENGULFMENT	BP	1
	GO_REGULATION_OF_TOLERANCE_INDUCTION	1	GO_REGULATION_OF_TOLERANCE_INDUCTION	BP	1
	GO_REGULATION_OF_CORTICOSTEROID_HORMONE_SECRETION	1	GO_REGULATION_OF_CORTICOSTEROID_HORMONE_SECRETION	BP	1
	GO_CELLULAR_SENESCENCE	1	GO_CELLULAR_SENESCENCE	BP	1
	GO_SULFATION	1	GO_SULFATION	BP	1
	GO_REGULATION_OF_MEIOTIC_CELL_CYCLE	1	GO_REGULATION_OF_MEIOTIC_CELL_CYCLE	BP	1
	GO_DNA_DEALKYLATION	1	GO_DNA_DEALKYLATION	BP	1
	GO_ACTIN_FILAMENT_BASED_MOVEMENT	1	GO_ACTIN_FILAMENT_BASED_MOVEMENT	BP	1
	GO_POSITIVE_REGULATION_OF_EPITHELIAL_CELL_PROLIFERATION	1	GO_POSITIVE_REGULATION_OF_EPITHELIAL_CELL_PROLIFERATION	BP	1
	GO_SARCOMERE_ORGANIZATION	1	GO_SARCOMERE_ORGANIZATION	BP	1
	GO_POSITIVE_REGULATION_OF_B_CELL_MEDIATED_IMMUNITY	1	GO_POSITIVE_REGULATION_OF_B_CELL_MEDIATED_IMMUNITY	BP	1
	GO_OVULATION_CYCLE	1	GO_OVULATION_CYCLE	BP	1
	GO_NEGATIVE_REGULATION_OF_NITRIC_OXIDE_METABOLIC_PROCESS	1	GO_NEGATIVE_REGULATION_OF_NITRIC_OXIDE_METABOLIC_PROCESS	BP	1
	GO_VENTRICULAR_SYSTEM_DEVELOPMENT	1	GO_VENTRICULAR_SYSTEM_DEVELOPMENT	BP	1
	GO_ADULT_LOCOMOTORY_BEHAVIOR	1	GO_ADULT_LOCOMOTORY_BEHAVIOR	BP	1
	GO_REGULATION_OF_ACTIVATED_T_CELL_PROLIFERATION	1	GO_REGULATION_OF_ACTIVATED_T_CELL_PROLIFERATION	BP	1
	GO_POSITIVE_REGULATION_OF_HOMEOSTATIC_PROCESS	1	GO_POSITIVE_REGULATION_OF_HOMEOSTATIC_PROCESS	BP	1
	GO_RESPONSE_TO_GRAVITY	1	GO_RESPONSE_TO_GRAVITY	BP	1
	GO_REGULATION_OF_IMMUNOGLOBULIN_SECRETION	1	GO_REGULATION_OF_IMMUNOGLOBULIN_SECRETION	BP	1
	GO_ACETYL_COA_METABOLIC_PROCESS	1	GO_ACETYL_COA_METABOLIC_PROCESS	BP	1
	GO_CREATINE_METABOLIC_PROCESS	1	GO_CREATINE_METABOLIC_PROCESS	BP	1
	GO_REGULATION_OF_CELLULAR_COMPONENT_BIOGENESIS	1	GO_REGULATION_OF_CELLULAR_COMPONENT_BIOGENESIS	BP	1
	GO_POSITIVE_REGULATION_OF_MACROPHAGE_DERIVED_FOAM_CELL_DIFFERENTIATION	1	GO_POSITIVE_REGULATION_OF_MACROPHAGE_DERIVED_FOAM_CELL_DIFFERENTIATION	BP	1
	GO_IRON_ION_TRANSPORT	1	GO_IRON_ION_TRANSPORT	BP	1
	GO_REGULATION_OF_RECEPTOR_BINDING	1	GO_REGULATION_OF_RECEPTOR_BINDING	BP	1
	GO_POSITIVE_REGULATION_OF_POTASSIUM_ION_TRANSPORT	1	GO_POSITIVE_REGULATION_OF_POTASSIUM_ION_TRANSPORT	BP	1
	GO_POSITIVE_REGULATION_OF_NERVOUS_SYSTEM_DEVELOPMENT	1	GO_POSITIVE_REGULATION_OF_NERVOUS_SYSTEM_DEVELOPMENT	BP	1
	GO_REGULATION_OF_CARDIAC_MUSCLE_CELL_PROLIFERATION	1	GO_REGULATION_OF_CARDIAC_MUSCLE_CELL_PROLIFERATION	BP	1
	GO_CELLULAR_RESPONSE_TO_OXYGEN_CONTAINING_COMPOUND	1	GO_CELLULAR_RESPONSE_TO_OXYGEN_CONTAINING_COMPOUND	BP	1
	GO_REGULATION_OF_INTERLEUKIN_10_SECRETION	1	GO_REGULATION_OF_INTERLEUKIN_10_SECRETION	BP	1
	GO_REGULATION_OF_LAMELLIPODIUM_ASSEMBLY	1	GO_REGULATION_OF_LAMELLIPODIUM_ASSEMBLY	BP	1
	GO_CELLULAR_KETONE_METABOLIC_PROCESS	1	GO_CELLULAR_KETONE_METABOLIC_PROCESS	BP	1
	GO_CRANIAL_NERVE_DEVELOPMENT	1	GO_CRANIAL_NERVE_DEVELOPMENT	BP	1
	GO_WNT_SIGNALING_PATHWAY_CALCIUM_MODULATING_PATHWAY	1	GO_WNT_SIGNALING_PATHWAY_CALCIUM_MODULATING_PATHWAY	BP	1
	GO_EPIDERMAL_GROWTH_FACTOR_RECEPTOR_SIGNALING_PATHWAY	1	GO_EPIDERMAL_GROWTH_FACTOR_RECEPTOR_SIGNALING_PATHWAY	BP	1
	GO_CELL_PROLIFERATION_IN_FOREBRAIN	1	GO_CELL_PROLIFERATION_IN_FOREBRAIN	BP	1
	GO_RESPONSE_TO_MURAMYL_DIPEPTIDE	1	GO_RESPONSE_TO_MURAMYL_DIPEPTIDE	BP	1
	GO_REGULATION_OF_POSITIVE_CHEMOTAXIS	1	GO_REGULATION_OF_POSITIVE_CHEMOTAXIS	BP	1
	GO_REGULATION_OF_IMMUNE_RESPONSE	1	GO_REGULATION_OF_IMMUNE_RESPONSE	BP	1
	GO_NEGATIVE_REGULATION_OF_NOTCH_SIGNALING_PATHWAY	1	GO_NEGATIVE_REGULATION_OF_NOTCH_SIGNALING_PATHWAY	BP	1
	GO_MEMBRANE_LIPID_CATABOLIC_PROCESS	1	GO_MEMBRANE_LIPID_CATABOLIC_PROCESS	BP	1
	GO_POSITIVE_REGULATION_OF_NEUROBLAST_PROLIFERATION	1	GO_POSITIVE_REGULATION_OF_NEUROBLAST_PROLIFERATION	BP	1
	GO_CARTILAGE_MORPHOGENESIS	1	GO_CARTILAGE_MORPHOGENESIS	BP	1
	GO_PEPTIDE_SECRETION	1	GO_PEPTIDE_SECRETION	BP	1
	GO_THIOESTER_METABOLIC_PROCESS	1	GO_THIOESTER_METABOLIC_PROCESS	BP	1
	GO_NEGATIVE_REGULATION_OF_INTRINSIC_APOPTOTIC_SIGNALING_PATHWAY_IN_RESPONSE_TO_DNA_DAMAGE	1	GO_NEGATIVE_REGULATION_OF_INTRINSIC_APOPTOTIC_SIGNALING_PATHWAY_IN_RESPONSE_TO_DNA_DAMAGE	BP	1
	GO_REGULATION_OF_T_HELPER_2_CELL_DIFFERENTIATION	1	GO_REGULATION_OF_T_HELPER_2_CELL_DIFFERENTIATION	BP	1
	GO_NEGATIVE_REGULATION_OF_CELLULAR_AMIDE_METABOLIC_PROCESS	1	GO_NEGATIVE_REGULATION_OF_CELLULAR_AMIDE_METABOLIC_PROCESS	BP	1
	GO_PURINE_RIBONUCLEOSIDE_BISPHOSPHATE_METABOLIC_PROCESS	1	GO_PURINE_RIBONUCLEOSIDE_BISPHOSPHATE_METABOLIC_PROCESS	BP	1
	GO_PEPTIDYL_CYSTEINE_MODIFICATION	1	GO_PEPTIDYL_CYSTEINE_MODIFICATION	BP	1
	GO_LEUKOCYTE_DIFFERENTIATION	1	GO_LEUKOCYTE_DIFFERENTIATION	BP	1
	GO_RESPONSE_TO_EXOGENOUS_DSRNA	1	GO_RESPONSE_TO_EXOGENOUS_DSRNA	BP	1
	GO_MORPHOGENESIS_OF_EMBRYONIC_EPITHELIUM	1	GO_MORPHOGENESIS_OF_EMBRYONIC_EPITHELIUM	BP	1
	GO_SKELETAL_MUSCLE_CONTRACTION	1	GO_SKELETAL_MUSCLE_CONTRACTION	BP	1
	GO_POSITIVE_REGULATION_OF_HORMONE_METABOLIC_PROCESS	1	GO_POSITIVE_REGULATION_OF_HORMONE_METABOLIC_PROCESS	BP	1
	GO_TONGUE_DEVELOPMENT	1	GO_TONGUE_DEVELOPMENT	BP	1
	GO_BONE_GROWTH	1	GO_BONE_GROWTH	BP	1
	GO_ACTIN_POLYMERIZATION_OR_DEPOLYMERIZATION	1	GO_ACTIN_POLYMERIZATION_OR_DEPOLYMERIZATION	BP	1
	GO_UV_PROTECTION	1	GO_UV_PROTECTION	BP	1
	GO_PROTEIN_MODIFICATION_BY_SMALL_PROTEIN_REMOVAL	1	GO_PROTEIN_MODIFICATION_BY_SMALL_PROTEIN_REMOVAL	BP	1
	GO_REGULATION_OF_NITRIC_OXIDE_BIOSYNTHETIC_PROCESS	1	GO_REGULATION_OF_NITRIC_OXIDE_BIOSYNTHETIC_PROCESS	BP	1
	GO_PHOSPHATIDYLGLYCEROL_METABOLIC_PROCESS	1	GO_PHOSPHATIDYLGLYCEROL_METABOLIC_PROCESS	BP	1
	GO_PYRIMIDINE_NUCLEOSIDE_BIOSYNTHETIC_PROCESS	1	GO_PYRIMIDINE_NUCLEOSIDE_BIOSYNTHETIC_PROCESS	BP	1
	GO_TRANSLATIONAL_TERMINATION	1	GO_TRANSLATIONAL_TERMINATION	BP	1
	GO_CYTOKINETIC_PROCESS	1	GO_CYTOKINETIC_PROCESS	BP	1
	GO_ENDOCARDIAL_CUSHION_MORPHOGENESIS	1	GO_ENDOCARDIAL_CUSHION_MORPHOGENESIS	BP	1
	GO_REGULATION_OF_INNATE_IMMUNE_RESPONSE	1	GO_REGULATION_OF_INNATE_IMMUNE_RESPONSE	BP	1
	GO_INTERLEUKIN_1_PRODUCTION	1	GO_INTERLEUKIN_1_PRODUCTION	BP	1
	GO_MODULATION_BY_HOST_OF_VIRAL_PROCESS	1	GO_MODULATION_BY_HOST_OF_VIRAL_PROCESS	BP	1
	GO_REGULATION_OF_DNA_REPAIR	1	GO_REGULATION_OF_DNA_REPAIR	BP	1
	GO_REGULATION_OF_MEMBRANE_LIPID_DISTRIBUTION	1	GO_REGULATION_OF_MEMBRANE_LIPID_DISTRIBUTION	BP	1
	GO_REFLEX	1	GO_REFLEX	BP	1
	GO_LEUKOCYTE_MEDIATED_IMMUNITY	1	GO_LEUKOCYTE_MEDIATED_IMMUNITY	BP	1
	GO_ORGANOPHOSPHATE_BIOSYNTHETIC_PROCESS	1	GO_ORGANOPHOSPHATE_BIOSYNTHETIC_PROCESS	BP	1
	GO_NEGATIVE_REGULATION_OF_SERINE_TYPE_PEPTIDASE_ACTIVITY	1	GO_NEGATIVE_REGULATION_OF_SERINE_TYPE_PEPTIDASE_ACTIVITY	BP	1
	GO_PROTEIN_LOCALIZATION_TO_CELL_PERIPHERY	1	GO_PROTEIN_LOCALIZATION_TO_CELL_PERIPHERY	BP	1
	GO_REGULATION_OF_PROTEIN_GLYCOSYLATION	1	GO_REGULATION_OF_PROTEIN_GLYCOSYLATION	BP	1
	GO_NEGATIVE_REGULATION_OF_FIBROBLAST_PROLIFERATION	1	GO_NEGATIVE_REGULATION_OF_FIBROBLAST_PROLIFERATION	BP	1
	GO_REGULATION_OF_MUSCLE_TISSUE_DEVELOPMENT	1	GO_REGULATION_OF_MUSCLE_TISSUE_DEVELOPMENT	BP	1
	GO_NEGATIVE_REGULATION_OF_DNA_DEPENDENT_DNA_REPLICATION	1	GO_NEGATIVE_REGULATION_OF_DNA_DEPENDENT_DNA_REPLICATION	BP	1
	GO_REGULATION_OF_LEUKOCYTE_MIGRATION	1	GO_REGULATION_OF_LEUKOCYTE_MIGRATION	BP	1
	GO_ORGAN_MATURATION	1	GO_ORGAN_MATURATION	BP	1
	GO_REGULATION_OF_CELLULAR_RESPONSE_TO_HEAT	1	GO_REGULATION_OF_CELLULAR_RESPONSE_TO_HEAT	BP	1
	GO_POSITIVE_REGULATION_OF_ACUTE_INFLAMMATORY_RESPONSE	1	GO_POSITIVE_REGULATION_OF_ACUTE_INFLAMMATORY_RESPONSE	BP	1
	GO_GASTRULATION_WITH_MOUTH_FORMING_SECOND	1	GO_GASTRULATION_WITH_MOUTH_FORMING_SECOND	BP	1
	GO_ENDOCARDIUM_DEVELOPMENT	1	GO_ENDOCARDIUM_DEVELOPMENT	BP	1
	GO_ENDOTHELIAL_CELL_DIFFERENTIATION	1	GO_ENDOTHELIAL_CELL_DIFFERENTIATION	BP	1
	GO_INSEMINATION	1	GO_INSEMINATION	BP	1
	GO_REGULATION_OF_NUCLEOBASE_CONTAINING_COMPOUND_TRANSPORT	1	GO_REGULATION_OF_NUCLEOBASE_CONTAINING_COMPOUND_TRANSPORT	BP	1
	GO_PHOSPHATIDYLINOSITOL_3_PHOSPHATE_BIOSYNTHETIC_PROCESS	1	GO_PHOSPHATIDYLINOSITOL_3_PHOSPHATE_BIOSYNTHETIC_PROCESS	BP	1
	GO_CYCLIC_NUCLEOTIDE_CATABOLIC_PROCESS	1	GO_CYCLIC_NUCLEOTIDE_CATABOLIC_PROCESS	BP	1
	GO_RESPONSE_TO_EPIDERMAL_GROWTH_FACTOR	1	GO_RESPONSE_TO_EPIDERMAL_GROWTH_FACTOR	BP	1
	GO_POSITIVE_REGULATION_OF_TRANSMEMBRANE_TRANSPORT	1	GO_POSITIVE_REGULATION_OF_TRANSMEMBRANE_TRANSPORT	BP	1
	GO_REGULATION_OF_NUCLEOTIDE_CATABOLIC_PROCESS	1	GO_REGULATION_OF_NUCLEOTIDE_CATABOLIC_PROCESS	BP	1
	GO_POSITIVE_REGULATION_OF_CARBOHYDRATE_METABOLIC_PROCESS	1	GO_POSITIVE_REGULATION_OF_CARBOHYDRATE_METABOLIC_PROCESS	BP	1
	GO_REGULATION_OF_NEUROTRANSMITTER_LEVELS	1	GO_REGULATION_OF_NEUROTRANSMITTER_LEVELS	BP	1
	GO_POSITIVE_REGULATION_OF_STRESS_ACTIVATED_PROTEIN_KINASE_SIGNALING_CASCADE	1	GO_POSITIVE_REGULATION_OF_STRESS_ACTIVATED_PROTEIN_KINASE_SIGNALING_CASCADE	BP	1
	GO_PEPTIDYL_ARGININE_MODIFICATION	1	GO_PEPTIDYL_ARGININE_MODIFICATION	BP	1
	GO_SPECIFICATION_OF_ORGAN_IDENTITY	1	GO_SPECIFICATION_OF_ORGAN_IDENTITY	BP	1
	GO_REGULATION_OF_CELLULAR_AMINE_METABOLIC_PROCESS	1	GO_REGULATION_OF_CELLULAR_AMINE_METABOLIC_PROCESS	BP	1
	GO_RRNA_TRANSCRIPTION	1	GO_RRNA_TRANSCRIPTION	BP	1
	GO_POSITIVE_REGULATION_OF_LIPID_TRANSPORT	1	GO_POSITIVE_REGULATION_OF_LIPID_TRANSPORT	BP	1
	GO_ANATOMICAL_STRUCTURE_ARRANGEMENT	1	GO_ANATOMICAL_STRUCTURE_ARRANGEMENT	BP	1
	GO_EPITHELIAL_TO_MESENCHYMAL_TRANSITION	1	GO_EPITHELIAL_TO_MESENCHYMAL_TRANSITION	BP	1
	GO_PATHWAY_RESTRICTED_SMAD_PROTEIN_PHOSPHORYLATION	1	GO_PATHWAY_RESTRICTED_SMAD_PROTEIN_PHOSPHORYLATION	BP	1
	GO_SINGLE_ORGANISM_MEMBRANE_BUDDING	1	GO_SINGLE_ORGANISM_MEMBRANE_BUDDING	BP	1
	GO_NEGATIVE_REGULATION_OF_MAPK_CASCADE	1	GO_NEGATIVE_REGULATION_OF_MAPK_CASCADE	BP	1
	GO_SPONGIOTROPHOBLAST_LAYER_DEVELOPMENT	1	GO_SPONGIOTROPHOBLAST_LAYER_DEVELOPMENT	BP	1
	GO_NEGATIVE_REGULATION_OF_NERVOUS_SYSTEM_DEVELOPMENT	1	GO_NEGATIVE_REGULATION_OF_NERVOUS_SYSTEM_DEVELOPMENT	BP	1
	GO_HISTONE_H2A_MONOUBIQUITINATION	1	GO_HISTONE_H2A_MONOUBIQUITINATION	BP	1
	GO_REGULATION_OF_EXTRACELLULAR_MATRIX_ORGANIZATION	1	GO_REGULATION_OF_EXTRACELLULAR_MATRIX_ORGANIZATION	BP	1
	GO_CELL_DIFFERENTIATION_IN_SPINAL_CORD	1	GO_CELL_DIFFERENTIATION_IN_SPINAL_CORD	BP	1
	GO_MITOTIC_G2_M_TRANSITION_CHECKPOINT	1	GO_MITOTIC_G2_M_TRANSITION_CHECKPOINT	BP	1
	GO_POSITIVE_REGULATION_OF_INTERLEUKIN_8_SECRETION	1	GO_POSITIVE_REGULATION_OF_INTERLEUKIN_8_SECRETION	BP	1
	GO_PYRIMIDINE_NUCLEOBASE_METABOLIC_PROCESS	1	GO_PYRIMIDINE_NUCLEOBASE_METABOLIC_PROCESS	BP	1
	GO_RNA_METHYLATION	1	GO_RNA_METHYLATION	BP	1
	GO_PURINE_CONTAINING_COMPOUND_SALVAGE	1	GO_PURINE_CONTAINING_COMPOUND_SALVAGE	BP	1
	GO_INNER_EAR_RECEPTOR_STEREOCILIUM_ORGANIZATION	1	GO_INNER_EAR_RECEPTOR_STEREOCILIUM_ORGANIZATION	BP	1
	GO_NEGATIVE_REGULATION_OF_CATION_TRANSMEMBRANE_TRANSPORT	1	GO_NEGATIVE_REGULATION_OF_CATION_TRANSMEMBRANE_TRANSPORT	BP	1
	GO_REGULATION_OF_PHOSPHOLIPID_METABOLIC_PROCESS	1	GO_REGULATION_OF_PHOSPHOLIPID_METABOLIC_PROCESS	BP	1
	GO_NEGATIVE_REGULATION_OF_CYTOPLASMIC_TRANSPORT	1	GO_NEGATIVE_REGULATION_OF_CYTOPLASMIC_TRANSPORT	BP	1
	GO_POSITIVE_REGULATION_OF_CELLULAR_RESPONSE_TO_TRANSFORMING_GROWTH_FACTOR_BETA_STIMULUS	1	GO_POSITIVE_REGULATION_OF_CELLULAR_RESPONSE_TO_TRANSFORMING_GROWTH_FACTOR_BETA_STIMULUS	BP	1
	GO_AXON_REGENERATION	1	GO_AXON_REGENERATION	BP	1
	GO_CALCIUM_MEDIATED_SIGNALING	1	GO_CALCIUM_MEDIATED_SIGNALING	BP	1
	GO_LOW_DENSITY_LIPOPROTEIN_PARTICLE_CLEARANCE	1	GO_LOW_DENSITY_LIPOPROTEIN_PARTICLE_CLEARANCE	BP	1
	GO_SPERM_MOTILITY	1	GO_SPERM_MOTILITY	BP	1
	GO_NEGATIVE_REGULATION_OF_SEQUENCE_SPECIFIC_DNA_BINDING_TRANSCRIPTION_FACTOR_ACTIVITY	1	GO_NEGATIVE_REGULATION_OF_SEQUENCE_SPECIFIC_DNA_BINDING_TRANSCRIPTION_FACTOR_ACTIVITY	BP	1
	GO_POSITIVE_REGULATION_OF_DNA_BINDING	1	GO_POSITIVE_REGULATION_OF_DNA_BINDING	BP	1
	GO_NUCLEOTIDE_TRANSPORT	1	GO_NUCLEOTIDE_TRANSPORT	BP	1
	GO_REGULATION_OF_HAIR_FOLLICLE_DEVELOPMENT	1	GO_REGULATION_OF_HAIR_FOLLICLE_DEVELOPMENT	BP	1
	GO_CRISTAE_FORMATION	1	GO_CRISTAE_FORMATION	BP	1
	GO_SYNAPTIC_VESICLE_RECYCLING	1	GO_SYNAPTIC_VESICLE_RECYCLING	BP	1
	GO_POSITIVE_REGULATION_OF_NUCLEOSIDE_METABOLIC_PROCESS	1	GO_POSITIVE_REGULATION_OF_NUCLEOSIDE_METABOLIC_PROCESS	BP	1
	GO_DORSAL_VENTRAL_PATTERN_FORMATION	1	GO_DORSAL_VENTRAL_PATTERN_FORMATION	BP	1
	GO_REGULATION_OF_VITAMIN_METABOLIC_PROCESS	1	GO_REGULATION_OF_VITAMIN_METABOLIC_PROCESS	BP	1
	GO_AEROBIC_RESPIRATION	1	GO_AEROBIC_RESPIRATION	BP	1
	GO_CELLULAR_RESPONSE_TO_INSULIN_STIMULUS	1	GO_CELLULAR_RESPONSE_TO_INSULIN_STIMULUS	BP	1
	GO_SEQUESTERING_OF_METAL_ION	1	GO_SEQUESTERING_OF_METAL_ION	BP	1
	GO_COPPER_ION_TRANSPORT	1	GO_COPPER_ION_TRANSPORT	BP	1
	GO_MEMBRANE_ASSEMBLY	1	GO_MEMBRANE_ASSEMBLY	BP	1
	GO_REGULATION_OF_DNA_DAMAGE_RESPONSE_SIGNAL_TRANSDUCTION_BY_P53_CLASS_MEDIATOR	1	GO_REGULATION_OF_DNA_DAMAGE_RESPONSE_SIGNAL_TRANSDUCTION_BY_P53_CLASS_MEDIATOR	BP	1
	GO_LIPID_DIGESTION	1	GO_LIPID_DIGESTION	BP	1
	GO_POSITIVE_REGULATION_OF_CELLULAR_COMPONENT_ORGANIZATION	1	GO_POSITIVE_REGULATION_OF_CELLULAR_COMPONENT_ORGANIZATION	BP	1
	GO_POSITIVE_REGULATION_OF_G1_S_TRANSITION_OF_MITOTIC_CELL_CYCLE	1	GO_POSITIVE_REGULATION_OF_G1_S_TRANSITION_OF_MITOTIC_CELL_CYCLE	BP	1
	GO_NEUROMUSCULAR_PROCESS_CONTROLLING_BALANCE	1	GO_NEUROMUSCULAR_PROCESS_CONTROLLING_BALANCE	BP	1
	GO_ORGAN_OR_TISSUE_SPECIFIC_IMMUNE_RESPONSE	1	GO_ORGAN_OR_TISSUE_SPECIFIC_IMMUNE_RESPONSE	BP	1
	GO_REGULATION_OF_CARDIAC_MUSCLE_CONTRACTION_BY_REGULATION_OF_THE_RELEASE_OF_SEQUESTERED_CALCIUM_ION	1	GO_REGULATION_OF_CARDIAC_MUSCLE_CONTRACTION_BY_REGULATION_OF_THE_RELEASE_OF_SEQUESTERED_CALCIUM_ION	BP	1
	GO_NEGATIVE_REGULATION_OF_ORGANELLE_ASSEMBLY	1	GO_NEGATIVE_REGULATION_OF_ORGANELLE_ASSEMBLY	BP	1
	GO_RESPONSE_TO_INTERFERON_BETA	1	GO_RESPONSE_TO_INTERFERON_BETA	BP	1
	GO_REGULATION_OF_ORGAN_FORMATION	1	GO_REGULATION_OF_ORGAN_FORMATION	BP	1
	GO_FOREBRAIN_DEVELOPMENT	1	GO_FOREBRAIN_DEVELOPMENT	BP	1
	GO_RHODOPSIN_MEDIATED_SIGNALING_PATHWAY	1	GO_RHODOPSIN_MEDIATED_SIGNALING_PATHWAY	BP	1
	GO_ACTIVATION_OF_CYSTEINE_TYPE_ENDOPEPTIDASE_ACTIVITY	1	GO_ACTIVATION_OF_CYSTEINE_TYPE_ENDOPEPTIDASE_ACTIVITY	BP	1
	GO_REGULATION_OF_MESONEPHROS_DEVELOPMENT	1	GO_REGULATION_OF_MESONEPHROS_DEVELOPMENT	BP	1
	GO_REGULATION_OF_CHROMATIN_BINDING	1	GO_REGULATION_OF_CHROMATIN_BINDING	BP	1
	GO_STEM_CELL_PROLIFERATION	1	GO_STEM_CELL_PROLIFERATION	BP	1
	GO_NAD_METABOLIC_PROCESS	1	GO_NAD_METABOLIC_PROCESS	BP	1
	GO_REGULATION_OF_EXTRACELLULAR_MATRIX_ASSEMBLY	1	GO_REGULATION_OF_EXTRACELLULAR_MATRIX_ASSEMBLY	BP	1
	GO_PROTEIN_LOCALIZATION_TO_LYSOSOME	1	GO_PROTEIN_LOCALIZATION_TO_LYSOSOME	BP	1
	GO_MRNA_MODIFICATION	1	GO_MRNA_MODIFICATION	BP	1
	GO_SOMATIC_DIVERSIFICATION_OF_IMMUNOGLOBULINS	1	GO_SOMATIC_DIVERSIFICATION_OF_IMMUNOGLOBULINS	BP	1
	GO_ERBB2_SIGNALING_PATHWAY	1	GO_ERBB2_SIGNALING_PATHWAY	BP	1
	GO_AMEBOIDAL_TYPE_CELL_MIGRATION	1	GO_AMEBOIDAL_TYPE_CELL_MIGRATION	BP	1
	GO_HEMATOPOIETIC_STEM_CELL_DIFFERENTIATION	1	GO_HEMATOPOIETIC_STEM_CELL_DIFFERENTIATION	BP	1
	GO_SPINAL_CORD_MOTOR_NEURON_DIFFERENTIATION	1	GO_SPINAL_CORD_MOTOR_NEURON_DIFFERENTIATION	BP	1
	GO_MONOCARBOXYLIC_ACID_METABOLIC_PROCESS	1	GO_MONOCARBOXYLIC_ACID_METABOLIC_PROCESS	BP	1
	GO_CELLULAR_RESPONSE_TO_TOPOLOGICALLY_INCORRECT_PROTEIN	1	GO_CELLULAR_RESPONSE_TO_TOPOLOGICALLY_INCORRECT_PROTEIN	BP	1
	GO_DICARBOXYLIC_ACID_METABOLIC_PROCESS	1	GO_DICARBOXYLIC_ACID_METABOLIC_PROCESS	BP	1
	GO_NEGATIVE_REGULATION_OF_ASTROCYTE_DIFFERENTIATION	1	GO_NEGATIVE_REGULATION_OF_ASTROCYTE_DIFFERENTIATION	BP	1
	GO_POSITIVE_REGULATION_OF_PROTEASOMAL_PROTEIN_CATABOLIC_PROCESS	1	GO_POSITIVE_REGULATION_OF_PROTEASOMAL_PROTEIN_CATABOLIC_PROCESS	BP	1
	GO_REGULATION_OF_ENERGY_HOMEOSTASIS	1	GO_REGULATION_OF_ENERGY_HOMEOSTASIS	BP	1
	GO_POSITIVE_REGULATION_OF_RELEASE_OF_CYTOCHROME_C_FROM_MITOCHONDRIA	1	GO_POSITIVE_REGULATION_OF_RELEASE_OF_CYTOCHROME_C_FROM_MITOCHONDRIA	BP	1
	GO_PEPTIDYL_PROLINE_HYDROXYLATION	1	GO_PEPTIDYL_PROLINE_HYDROXYLATION	BP	1
	GO_MULTICELLULAR_ORGANISMAL_RESPONSE_TO_STRESS	1	GO_MULTICELLULAR_ORGANISMAL_RESPONSE_TO_STRESS	BP	1
	GO_NEGATIVE_REGULATION_OF_SMALL_GTPASE_MEDIATED_SIGNAL_TRANSDUCTION	1	GO_NEGATIVE_REGULATION_OF_SMALL_GTPASE_MEDIATED_SIGNAL_TRANSDUCTION	BP	1
	GO_ESTABLISHMENT_OF_LOCALIZATION_BY_MOVEMENT_ALONG_MICROTUBULE	1	GO_ESTABLISHMENT_OF_LOCALIZATION_BY_MOVEMENT_ALONG_MICROTUBULE	BP	1
	GO_AMINO_ACID_BETAINE_TRANSPORT	1	GO_AMINO_ACID_BETAINE_TRANSPORT	BP	1
	GO_AMMONIUM_TRANSMEMBRANE_TRANSPORT	1	GO_AMMONIUM_TRANSMEMBRANE_TRANSPORT	BP	1
	GO_REGULATION_OF_GROWTH	1	GO_REGULATION_OF_GROWTH	BP	1
	GO_GABAERGIC_NEURON_DIFFERENTIATION	1	GO_GABAERGIC_NEURON_DIFFERENTIATION	BP	1
	GO_MACROAUTOPHAGY	1	GO_MACROAUTOPHAGY	BP	1
	GO_FATTY_ACID_BETA_OXIDATION_USING_ACYL_COA_DEHYDROGENASE	1	GO_FATTY_ACID_BETA_OXIDATION_USING_ACYL_COA_DEHYDROGENASE	BP	1
	GO_MEMBRANE_DOCKING	1	GO_MEMBRANE_DOCKING	BP	1
	GO_EXCITATORY_POSTSYNAPTIC_POTENTIAL	1	GO_EXCITATORY_POSTSYNAPTIC_POTENTIAL	BP	1
	GO_REGULATION_OF_NUCLEASE_ACTIVITY	1	GO_REGULATION_OF_NUCLEASE_ACTIVITY	BP	1
	GO_RESPONSE_TO_INORGANIC_SUBSTANCE	1	GO_RESPONSE_TO_INORGANIC_SUBSTANCE	BP	1
	GO_NEGATIVE_REGULATION_OF_HISTONE_ACETYLATION	1	GO_NEGATIVE_REGULATION_OF_HISTONE_ACETYLATION	BP	1
	GO_PHAGOLYSOSOME_ASSEMBLY	1	GO_PHAGOLYSOSOME_ASSEMBLY	BP	1
	GO_MODULATION_BY_SYMBIONT_OF_HOST_CELLULAR_PROCESS	1	GO_MODULATION_BY_SYMBIONT_OF_HOST_CELLULAR_PROCESS	BP	1
	GO_REGULATION_OF_VESICLE_MEDIATED_TRANSPORT	1	GO_REGULATION_OF_VESICLE_MEDIATED_TRANSPORT	BP	1
	GO_ORGANONITROGEN_COMPOUND_CATABOLIC_PROCESS	1	GO_ORGANONITROGEN_COMPOUND_CATABOLIC_PROCESS	BP	1
	GO_REGULATION_OF_ASTROCYTE_DIFFERENTIATION	1	GO_REGULATION_OF_ASTROCYTE_DIFFERENTIATION	BP	1
	GO_ADP_METABOLIC_PROCESS	1	GO_ADP_METABOLIC_PROCESS	BP	1
	GO_POSITIVE_REGULATION_OF_CELL_PROLIFERATION	1	GO_POSITIVE_REGULATION_OF_CELL_PROLIFERATION	BP	1
	GO_REGULATION_OF_SODIUM_ION_TRANSPORT	1	GO_REGULATION_OF_SODIUM_ION_TRANSPORT	BP	1
	GO_POSITIVE_REGULATION_OF_TUMOR_NECROSIS_FACTOR_SUPERFAMILY_CYTOKINE_PRODUCTION	1	GO_POSITIVE_REGULATION_OF_TUMOR_NECROSIS_FACTOR_SUPERFAMILY_CYTOKINE_PRODUCTION	BP	1
	GO_NEGATIVE_REGULATION_OF_G_PROTEIN_COUPLED_RECEPTOR_PROTEIN_SIGNALING_PATHWAY	1	GO_NEGATIVE_REGULATION_OF_G_PROTEIN_COUPLED_RECEPTOR_PROTEIN_SIGNALING_PATHWAY	BP	1
	GO_HISTONE_DEUBIQUITINATION	1	GO_HISTONE_DEUBIQUITINATION	BP	1
	GO_GLUCOSAMINE_CONTAINING_COMPOUND_METABOLIC_PROCESS	1	GO_GLUCOSAMINE_CONTAINING_COMPOUND_METABOLIC_PROCESS	BP	1
	GO_FOREBRAIN_REGIONALIZATION	1	GO_FOREBRAIN_REGIONALIZATION	BP	1
	GO_FOREBRAIN_GENERATION_OF_NEURONS	1	GO_FOREBRAIN_GENERATION_OF_NEURONS	BP	1
	GO_CALCIUM_DEPENDENT_CELL_CELL_ADHESION_VIA_PLASMA_MEMBRANE_CELL_ADHESION_MOLECULES	1	GO_CALCIUM_DEPENDENT_CELL_CELL_ADHESION_VIA_PLASMA_MEMBRANE_CELL_ADHESION_MOLECULES	BP	1
	GO_PANCREAS_DEVELOPMENT	1	GO_PANCREAS_DEVELOPMENT	BP	1
	GO_LEUKOCYTE_CHEMOTAXIS	1	GO_LEUKOCYTE_CHEMOTAXIS	BP	1
	GO_GLUCOSE_6_PHOSPHATE_METABOLIC_PROCESS	1	GO_GLUCOSE_6_PHOSPHATE_METABOLIC_PROCESS	BP	1
	GO_MITOCHONDRIAL_TRANSMEMBRANE_TRANSPORT	1	GO_MITOCHONDRIAL_TRANSMEMBRANE_TRANSPORT	BP	1
	GO_NUCLEAR_PORE_ORGANIZATION	1	GO_NUCLEAR_PORE_ORGANIZATION	BP	1
	GO_CELLULAR_RESPONSE_TO_NITRIC_OXIDE	1	GO_CELLULAR_RESPONSE_TO_NITRIC_OXIDE	BP	1
	GO_INTRA_S_DNA_DAMAGE_CHECKPOINT	1	GO_INTRA_S_DNA_DAMAGE_CHECKPOINT	BP	1
	GO_REGULATION_OF_SYNAPSE_STRUCTURE_OR_ACTIVITY	1	GO_REGULATION_OF_SYNAPSE_STRUCTURE_OR_ACTIVITY	BP	1
	GO_HISTONE_H3_K9_MODIFICATION	1	GO_HISTONE_H3_K9_MODIFICATION	BP	1
	GO_RESPONSE_TO_INTERFERON_ALPHA	1	GO_RESPONSE_TO_INTERFERON_ALPHA	BP	1
	GO_NEGATIVE_REGULATION_OF_TRANSLATIONAL_INITIATION	1	GO_NEGATIVE_REGULATION_OF_TRANSLATIONAL_INITIATION	BP	1
	GO_REGULATION_OF_TOLL_LIKE_RECEPTOR_SIGNALING_PATHWAY	1	GO_REGULATION_OF_TOLL_LIKE_RECEPTOR_SIGNALING_PATHWAY	BP	1
	GO_CARDIAC_CONDUCTION_SYSTEM_DEVELOPMENT	1	GO_CARDIAC_CONDUCTION_SYSTEM_DEVELOPMENT	BP	1
	GO_REGULATION_OF_GLOMERULAR_FILTRATION	1	GO_REGULATION_OF_GLOMERULAR_FILTRATION	BP	1
	GO_REGULATION_OF_FATTY_ACID_METABOLIC_PROCESS	1	GO_REGULATION_OF_FATTY_ACID_METABOLIC_PROCESS	BP	1
	GO_CYTOCHROME_COMPLEX_ASSEMBLY	1	GO_CYTOCHROME_COMPLEX_ASSEMBLY	BP	1
	GO_RESPONSE_TO_METAL_ION	1	GO_RESPONSE_TO_METAL_ION	BP	1
	GO_CELL_SUBSTRATE_ADHESION	1	GO_CELL_SUBSTRATE_ADHESION	BP	1
	GO_NEGATIVE_REGULATION_OF_DEVELOPMENTAL_GROWTH	1	GO_NEGATIVE_REGULATION_OF_DEVELOPMENTAL_GROWTH	BP	1
	GO_NEGATIVE_REGULATION_OF_INTRACELLULAR_SIGNAL_TRANSDUCTION	1	GO_NEGATIVE_REGULATION_OF_INTRACELLULAR_SIGNAL_TRANSDUCTION	BP	1
	GO_ENDOCARDIAL_CUSHION_FORMATION	1	GO_ENDOCARDIAL_CUSHION_FORMATION	BP	1
	GO_REGULATION_OF_NUCLEAR_CELL_CYCLE_DNA_REPLICATION	1	GO_REGULATION_OF_NUCLEAR_CELL_CYCLE_DNA_REPLICATION	BP	1
	GO_ORGANIC_HYDROXY_COMPOUND_TRANSPORT	1	GO_ORGANIC_HYDROXY_COMPOUND_TRANSPORT	BP	1
	GO_MITOCHONDRIAL_CALCIUM_ION_HOMEOSTASIS	1	GO_MITOCHONDRIAL_CALCIUM_ION_HOMEOSTASIS	BP	1
	GO_REPLACEMENT_OSSIFICATION	1	GO_REPLACEMENT_OSSIFICATION	BP	1
	GO_REGULATION_OF_ACTIN_FILAMENT_BASED_PROCESS	1	GO_REGULATION_OF_ACTIN_FILAMENT_BASED_PROCESS	BP	1
	GO_MITOTIC_CELL_CYCLE_ARREST	1	GO_MITOTIC_CELL_CYCLE_ARREST	BP	1
	GO_HEXOSE_CATABOLIC_PROCESS	1	GO_HEXOSE_CATABOLIC_PROCESS	BP	1
	GO_GLUTAMINE_METABOLIC_PROCESS	1	GO_GLUTAMINE_METABOLIC_PROCESS	BP	1
	GO_RESPONSE_TO_NERVE_GROWTH_FACTOR	1	GO_RESPONSE_TO_NERVE_GROWTH_FACTOR	BP	1
	GO_NEGATIVE_REGULATION_OF_TELOMERASE_ACTIVITY	1	GO_NEGATIVE_REGULATION_OF_TELOMERASE_ACTIVITY	BP	1
	GO_RNA_PROCESSING	1	GO_RNA_PROCESSING	BP	1
	GO_REGULATION_OF_IRE1_MEDIATED_UNFOLDED_PROTEIN_RESPONSE	1	GO_REGULATION_OF_IRE1_MEDIATED_UNFOLDED_PROTEIN_RESPONSE	BP	1
	GO_POSITIVE_REGULATION_OF_FATTY_ACID_BIOSYNTHETIC_PROCESS	1	GO_POSITIVE_REGULATION_OF_FATTY_ACID_BIOSYNTHETIC_PROCESS	BP	1
	GO_SYNAPTIC_VESICLE_CYCLE	1	GO_SYNAPTIC_VESICLE_CYCLE	BP	1
	GO_NUCLEOBASE_CONTAINING_SMALL_MOLECULE_METABOLIC_PROCESS	1	GO_NUCLEOBASE_CONTAINING_SMALL_MOLECULE_METABOLIC_PROCESS	BP	1
	GO_POSITIVE_REGULATION_OF_INTERLEUKIN_1_SECRETION	1	GO_POSITIVE_REGULATION_OF_INTERLEUKIN_1_SECRETION	BP	1
	GO_REGULATION_OF_CYTOKINE_PRODUCTION_INVOLVED_IN_IMMUNE_RESPONSE	1	GO_REGULATION_OF_CYTOKINE_PRODUCTION_INVOLVED_IN_IMMUNE_RESPONSE	BP	1
	GO_POSITIVE_REGULATION_OF_LEUKOCYTE_PROLIFERATION	1	GO_POSITIVE_REGULATION_OF_LEUKOCYTE_PROLIFERATION	BP	1
	GO_PSEUDOURIDINE_SYNTHESIS	1	GO_PSEUDOURIDINE_SYNTHESIS	BP	1
	GO_CELLULAR_PROTEIN_COMPLEX_ASSEMBLY	1	GO_CELLULAR_PROTEIN_COMPLEX_ASSEMBLY	BP	1
	GO_POLY_A_MRNA_EXPORT_FROM_NUCLEUS	1	GO_POLY_A_MRNA_EXPORT_FROM_NUCLEUS	BP	1
	GO_PHOSPHOLIPID_BIOSYNTHETIC_PROCESS	1	GO_PHOSPHOLIPID_BIOSYNTHETIC_PROCESS	BP	1
	GO_NEGATIVE_REGULATION_OF_LEUKOCYTE_APOPTOTIC_PROCESS	1	GO_NEGATIVE_REGULATION_OF_LEUKOCYTE_APOPTOTIC_PROCESS	BP	1
	GO_POSITIVE_REGULATION_OF_HYDROLASE_ACTIVITY	1	GO_POSITIVE_REGULATION_OF_HYDROLASE_ACTIVITY	BP	1
	GO_CELLULAR_RESPONSE_TO_INTERLEUKIN_4	1	GO_CELLULAR_RESPONSE_TO_INTERLEUKIN_4	BP	1
	GO_PORPHYRIN_CONTAINING_COMPOUND_METABOLIC_PROCESS	1	GO_PORPHYRIN_CONTAINING_COMPOUND_METABOLIC_PROCESS	BP	1
	GO_SPERM_CAPACITATION	1	GO_SPERM_CAPACITATION	BP	1
	GO_POSITIVE_REGULATION_OF_TELOMERASE_ACTIVITY	1	GO_POSITIVE_REGULATION_OF_TELOMERASE_ACTIVITY	BP	1
	GO_NEGATIVE_REGULATION_OF_INTERLEUKIN_6_PRODUCTION	1	GO_NEGATIVE_REGULATION_OF_INTERLEUKIN_6_PRODUCTION	BP	1
	GO_CELLULAR_MONOVALENT_INORGANIC_CATION_HOMEOSTASIS	1	GO_CELLULAR_MONOVALENT_INORGANIC_CATION_HOMEOSTASIS	BP	1
	GO_RESPONSE_TO_METHYLMERCURY	1	GO_RESPONSE_TO_METHYLMERCURY	BP	1
	GO_REGULATION_OF_CENTRIOLE_REPLICATION	1	GO_REGULATION_OF_CENTRIOLE_REPLICATION	BP	1
	GO_POSITIVE_REGULATION_OF_MULTICELLULAR_ORGANISMAL_METABOLIC_PROCESS	1	GO_POSITIVE_REGULATION_OF_MULTICELLULAR_ORGANISMAL_METABOLIC_PROCESS	BP	1
	GO_REGULATION_OF_ACUTE_INFLAMMATORY_RESPONSE	1	GO_REGULATION_OF_ACUTE_INFLAMMATORY_RESPONSE	BP	1
	GO_CYTOKINE_PRODUCTION	1	GO_CYTOKINE_PRODUCTION	BP	1
	GO_TOLL_LIKE_RECEPTOR_SIGNALING_PATHWAY	1	GO_TOLL_LIKE_RECEPTOR_SIGNALING_PATHWAY	BP	1
	GO_POSITIVE_REGULATION_OF_INTRACELLULAR_TRANSPORT	1	GO_POSITIVE_REGULATION_OF_INTRACELLULAR_TRANSPORT	BP	1
	GO_FOREBRAIN_CELL_MIGRATION	1	GO_FOREBRAIN_CELL_MIGRATION	BP	1
	GO_DEMETHYLATION	1	GO_DEMETHYLATION	BP	1
	GO_POSITIVE_REGULATION_OF_ENDOTHELIAL_CELL_MIGRATION	1	GO_POSITIVE_REGULATION_OF_ENDOTHELIAL_CELL_MIGRATION	BP	1
	GO_DECIDUALIZATION	1	GO_DECIDUALIZATION	BP	1
	GO_REGULATION_OF_MONONUCLEAR_CELL_MIGRATION	1	GO_REGULATION_OF_MONONUCLEAR_CELL_MIGRATION	BP	1
	GO_CERAMIDE_BIOSYNTHETIC_PROCESS	1	GO_CERAMIDE_BIOSYNTHETIC_PROCESS	BP	1
	GO_NEGATIVE_REGULATION_OF_ORGAN_GROWTH	1	GO_NEGATIVE_REGULATION_OF_ORGAN_GROWTH	BP	1
	GO_NEGATIVE_REGULATION_OF_RESPONSE_TO_BIOTIC_STIMULUS	1	GO_NEGATIVE_REGULATION_OF_RESPONSE_TO_BIOTIC_STIMULUS	BP	1
	GO_ORGANOPHOSPHATE_ESTER_TRANSPORT	1	GO_ORGANOPHOSPHATE_ESTER_TRANSPORT	BP	1
	GO_MICROTUBULE_CYTOSKELETON_ORGANIZATION	1	GO_MICROTUBULE_CYTOSKELETON_ORGANIZATION	BP	1
	GO_HISTONE_MONOUBIQUITINATION	1	GO_HISTONE_MONOUBIQUITINATION	BP	1
	GO_REGULATION_OF_CELL_CYCLE_G2_M_PHASE_TRANSITION	1	GO_REGULATION_OF_CELL_CYCLE_G2_M_PHASE_TRANSITION	BP	1
	GO_EMBRYONIC_VISCEROCRANIUM_MORPHOGENESIS	1	GO_EMBRYONIC_VISCEROCRANIUM_MORPHOGENESIS	BP	1
	GO_SOMATIC_CELL_DNA_RECOMBINATION	1	GO_SOMATIC_CELL_DNA_RECOMBINATION	BP	1
	GO_PIGMENTATION	1	GO_PIGMENTATION	BP	1
	GO_POSITIVE_REGULATION_OF_PROTEIN_LOCALIZATION_TO_CELL_PERIPHERY	1	GO_POSITIVE_REGULATION_OF_PROTEIN_LOCALIZATION_TO_CELL_PERIPHERY	BP	1
	GO_POSITIVE_REGULATION_OF_TRANSLATIONAL_INITIATION	1	GO_POSITIVE_REGULATION_OF_TRANSLATIONAL_INITIATION	BP	1
	GO_NEGATIVE_REGULATION_OF_CELL_AGING	1	GO_NEGATIVE_REGULATION_OF_CELL_AGING	BP	1
	GO_B_CELL_MEDIATED_IMMUNITY	1	GO_B_CELL_MEDIATED_IMMUNITY	BP	1
	GO_AORTA_DEVELOPMENT	1	GO_AORTA_DEVELOPMENT	BP	1
	GO_CELL_DIFFERENTIATION_INVOLVED_IN_EMBRYONIC_PLACENTA_DEVELOPMENT	1	GO_CELL_DIFFERENTIATION_INVOLVED_IN_EMBRYONIC_PLACENTA_DEVELOPMENT	BP	1
	GO_ASYMMETRIC_CELL_DIVISION	1	GO_ASYMMETRIC_CELL_DIVISION	BP	1
	GO_SPECIFICATION_OF_SYMMETRY	1	GO_SPECIFICATION_OF_SYMMETRY	BP	1
	GO_PROTEIN_LOCALIZATION_TO_ENDOPLASMIC_RETICULUM	1	GO_PROTEIN_LOCALIZATION_TO_ENDOPLASMIC_RETICULUM	BP	1
	GO_BILE_ACID_BIOSYNTHETIC_PROCESS	1	GO_BILE_ACID_BIOSYNTHETIC_PROCESS	BP	1
	GO_NEGATIVE_REGULATION_OF_COAGULATION	1	GO_NEGATIVE_REGULATION_OF_COAGULATION	BP	1
	GO_HISTONE_EXCHANGE	1	GO_HISTONE_EXCHANGE	BP	1
	GO_LIPID_HOMEOSTASIS	1	GO_LIPID_HOMEOSTASIS	BP	1
	GO_CELLULAR_RESPIRATION	1	GO_CELLULAR_RESPIRATION	BP	1
	GO_NUCLEOTIDE_EXCISION_REPAIR_DNA_DAMAGE_RECOGNITION	1	GO_NUCLEOTIDE_EXCISION_REPAIR_DNA_DAMAGE_RECOGNITION	BP	1
	GO_REGULATION_OF_ENDOTHELIAL_CELL_DEVELOPMENT	1	GO_REGULATION_OF_ENDOTHELIAL_CELL_DEVELOPMENT	BP	1
	GO_B_CELL_DIFFERENTIATION	1	GO_B_CELL_DIFFERENTIATION	BP	1
	GO_NEURAL_PRECURSOR_CELL_PROLIFERATION	1	GO_NEURAL_PRECURSOR_CELL_PROLIFERATION	BP	1
	GO_NUCLEAR_TRANSPORT	1	GO_NUCLEAR_TRANSPORT	BP	1
	GO_PEPTIDE_METABOLIC_PROCESS	1	GO_PEPTIDE_METABOLIC_PROCESS	BP	1
	GO_NEGATIVE_REGULATION_OF_CELL_SUBSTRATE_ADHESION	1	GO_NEGATIVE_REGULATION_OF_CELL_SUBSTRATE_ADHESION	BP	1
	GO_REGULATION_OF_EPITHELIAL_CELL_DIFFERENTIATION	1	GO_REGULATION_OF_EPITHELIAL_CELL_DIFFERENTIATION	BP	1
	GO_ENDOTHELIAL_CELL_MIGRATION	1	GO_ENDOTHELIAL_CELL_MIGRATION	BP	1
	GO_ORGANIC_HYDROXY_COMPOUND_CATABOLIC_PROCESS	1	GO_ORGANIC_HYDROXY_COMPOUND_CATABOLIC_PROCESS	BP	1
	GO_GLYCEROLIPID_METABOLIC_PROCESS	1	GO_GLYCEROLIPID_METABOLIC_PROCESS	BP	1
	GO_PEPTIDYL_AMINO_ACID_MODIFICATION	1	GO_PEPTIDYL_AMINO_ACID_MODIFICATION	BP	1
	GO_REGULATION_OF_SEQUESTERING_OF_TRIGLYCERIDE	1	GO_REGULATION_OF_SEQUESTERING_OF_TRIGLYCERIDE	BP	1
	GO_NEGATIVE_REGULATION_OF_FIBROBLAST_GROWTH_FACTOR_RECEPTOR_SIGNALING_PATHWAY	1	GO_NEGATIVE_REGULATION_OF_FIBROBLAST_GROWTH_FACTOR_RECEPTOR_SIGNALING_PATHWAY	BP	1
	GO_NEGATIVE_REGULATION_OF_PROTEIN_OLIGOMERIZATION	1	GO_NEGATIVE_REGULATION_OF_PROTEIN_OLIGOMERIZATION	BP	1
	GO_CELL_ACTIVATION_INVOLVED_IN_IMMUNE_RESPONSE	1	GO_CELL_ACTIVATION_INVOLVED_IN_IMMUNE_RESPONSE	BP	1
	GO_POSITIVE_REGULATION_OF_VASODILATION	1	GO_POSITIVE_REGULATION_OF_VASODILATION	BP	1
	GO_HOMOCYSTEINE_METABOLIC_PROCESS	1	GO_HOMOCYSTEINE_METABOLIC_PROCESS	BP	1
	GO_NEGATIVE_REGULATION_OF_HISTONE_MODIFICATION	1	GO_NEGATIVE_REGULATION_OF_HISTONE_MODIFICATION	BP	1
	GO_COFACTOR_CATABOLIC_PROCESS	1	GO_COFACTOR_CATABOLIC_PROCESS	BP	1
	GO_PYRIMIDINE_CONTAINING_COMPOUND_CATABOLIC_PROCESS	1	GO_PYRIMIDINE_CONTAINING_COMPOUND_CATABOLIC_PROCESS	BP	1
	GO_NEGATIVE_REGULATION_OF_DNA_BINDING	1	GO_NEGATIVE_REGULATION_OF_DNA_BINDING	BP	1
	GO_VENTRAL_SPINAL_CORD_DEVELOPMENT	1	GO_VENTRAL_SPINAL_CORD_DEVELOPMENT	BP	1
	GO_REGULATION_OF_CIRCADIAN_RHYTHM	1	GO_REGULATION_OF_CIRCADIAN_RHYTHM	BP	1
	GO_MORPHOGENESIS_OF_AN_ENDOTHELIUM	1	GO_MORPHOGENESIS_OF_AN_ENDOTHELIUM	BP	1
	GO_GUANOSINE_CONTAINING_COMPOUND_METABOLIC_PROCESS	1	GO_GUANOSINE_CONTAINING_COMPOUND_METABOLIC_PROCESS	BP	1
	GO_POSITIVE_REGULATION_OF_RELEASE_OF_SEQUESTERED_CALCIUM_ION_INTO_CYTOSOL	1	GO_POSITIVE_REGULATION_OF_RELEASE_OF_SEQUESTERED_CALCIUM_ION_INTO_CYTOSOL	BP	1
	GO_GLANDULAR_EPITHELIAL_CELL_DEVELOPMENT	1	GO_GLANDULAR_EPITHELIAL_CELL_DEVELOPMENT	BP	1
	GO_RESPONSE_TO_MAGNESIUM_ION	1	GO_RESPONSE_TO_MAGNESIUM_ION	BP	1
	GO_CELLULAR_RESPONSE_TO_ATP	1	GO_CELLULAR_RESPONSE_TO_ATP	BP	1
	GO_CHOLESTEROL_EFFLUX	1	GO_CHOLESTEROL_EFFLUX	BP	1
	GO_PROTEIN_OLIGOMERIZATION	1	GO_PROTEIN_OLIGOMERIZATION	BP	1
	GO_BETA_CATENIN_DESTRUCTION_COMPLEX_DISASSEMBLY	1	GO_BETA_CATENIN_DESTRUCTION_COMPLEX_DISASSEMBLY	BP	1
	GO_INNER_DYNEIN_ARM_ASSEMBLY	1	GO_INNER_DYNEIN_ARM_ASSEMBLY	BP	1
	GO_REGULATION_OF_EPITHELIAL_CELL_PROLIFERATION	1	GO_REGULATION_OF_EPITHELIAL_CELL_PROLIFERATION	BP	1
	GO_CHROMATIN_ASSEMBLY_OR_DISASSEMBLY	1	GO_CHROMATIN_ASSEMBLY_OR_DISASSEMBLY	BP	1
	GO_REGULATION_OF_NITRIC_OXIDE_SYNTHASE_ACTIVITY	1	GO_REGULATION_OF_NITRIC_OXIDE_SYNTHASE_ACTIVITY	BP	1
	GO_REGULATION_OF_ANDROGEN_RECEPTOR_SIGNALING_PATHWAY	1	GO_REGULATION_OF_ANDROGEN_RECEPTOR_SIGNALING_PATHWAY	BP	1
	GO_LEFT_RIGHT_PATTERN_FORMATION	1	GO_LEFT_RIGHT_PATTERN_FORMATION	BP	1
	GO_REGULATION_OF_LIPID_BIOSYNTHETIC_PROCESS	1	GO_REGULATION_OF_LIPID_BIOSYNTHETIC_PROCESS	BP	1
	GO_RESPONSE_TO_XENOBIOTIC_STIMULUS	1	GO_RESPONSE_TO_XENOBIOTIC_STIMULUS	BP	1
	GO_REGULATION_OF_MACROPHAGE_DERIVED_FOAM_CELL_DIFFERENTIATION	1	GO_REGULATION_OF_MACROPHAGE_DERIVED_FOAM_CELL_DIFFERENTIATION	BP	1
	GO_EMBRYONIC_DIGESTIVE_TRACT_MORPHOGENESIS	1	GO_EMBRYONIC_DIGESTIVE_TRACT_MORPHOGENESIS	BP	1
	GO_PLACENTA_BLOOD_VESSEL_DEVELOPMENT	1	GO_PLACENTA_BLOOD_VESSEL_DEVELOPMENT	BP	1
	GO_POSITIVE_REGULATION_OF_GUANYLATE_CYCLASE_ACTIVITY	1	GO_POSITIVE_REGULATION_OF_GUANYLATE_CYCLASE_ACTIVITY	BP	1
	GO_MELANIN_METABOLIC_PROCESS	1	GO_MELANIN_METABOLIC_PROCESS	BP	1
	GO_POSITIVE_REGULATION_OF_RESPONSE_TO_EXTERNAL_STIMULUS	1	GO_POSITIVE_REGULATION_OF_RESPONSE_TO_EXTERNAL_STIMULUS	BP	1
	GO_POSITIVE_REGULATION_OF_CELL_CYCLE_G2_M_PHASE_TRANSITION	1	GO_POSITIVE_REGULATION_OF_CELL_CYCLE_G2_M_PHASE_TRANSITION	BP	1
	GO_REGULATION_OF_REMOVAL_OF_SUPEROXIDE_RADICALS	1	GO_REGULATION_OF_REMOVAL_OF_SUPEROXIDE_RADICALS	BP	1
	GO_NEGATIVE_REGULATION_OF_STEM_CELL_PROLIFERATION	1	GO_NEGATIVE_REGULATION_OF_STEM_CELL_PROLIFERATION	BP	1
	GO_AGING	1	GO_AGING	BP	1
	GO_REGULATION_OF_VACUOLAR_TRANSPORT	1	GO_REGULATION_OF_VACUOLAR_TRANSPORT	BP	1
	GO_CELLULAR_RESPONSE_TO_ELECTRICAL_STIMULUS	1	GO_CELLULAR_RESPONSE_TO_ELECTRICAL_STIMULUS	BP	1
	GO_REGULATION_OF_OXIDATIVE_PHOSPHORYLATION	1	GO_REGULATION_OF_OXIDATIVE_PHOSPHORYLATION	BP	1
	GO_NEGATIVE_REGULATION_OF_CHROMOSOME_SEGREGATION	1	GO_NEGATIVE_REGULATION_OF_CHROMOSOME_SEGREGATION	BP	1
	GO_NEGATIVE_REGULATION_OF_EXTRINSIC_APOPTOTIC_SIGNALING_PATHWAY	1	GO_NEGATIVE_REGULATION_OF_EXTRINSIC_APOPTOTIC_SIGNALING_PATHWAY	BP	1
	GO_REGULATION_OF_BONE_DEVELOPMENT	1	GO_REGULATION_OF_BONE_DEVELOPMENT	BP	1
	GO_POSITIVE_REGULATION_OF_T_CELL_MEDIATED_CYTOTOXICITY	1	GO_POSITIVE_REGULATION_OF_T_CELL_MEDIATED_CYTOTOXICITY	BP	1
	GO_REGULATION_OF_LEUKOCYTE_MEDIATED_CYTOTOXICITY	1	GO_REGULATION_OF_LEUKOCYTE_MEDIATED_CYTOTOXICITY	BP	1
	GO_REGULATION_OF_CHOLESTEROL_BIOSYNTHETIC_PROCESS	1	GO_REGULATION_OF_CHOLESTEROL_BIOSYNTHETIC_PROCESS	BP	1
	GO_POLYSACCHARIDE_CATABOLIC_PROCESS	1	GO_POLYSACCHARIDE_CATABOLIC_PROCESS	BP	1
	GO_NEGATIVE_REGULATION_OF_AUTOPHAGY	1	GO_NEGATIVE_REGULATION_OF_AUTOPHAGY	BP	1
	GO_INNER_CELL_MASS_CELL_PROLIFERATION	1	GO_INNER_CELL_MASS_CELL_PROLIFERATION	BP	1
	GO_POSITIVE_REGULATION_OF_MRNA_SPLICING_VIA_SPLICEOSOME	1	GO_POSITIVE_REGULATION_OF_MRNA_SPLICING_VIA_SPLICEOSOME	BP	1
	GO_POSTTRANSCRIPTIONAL_REGULATION_OF_GENE_EXPRESSION	1	GO_POSTTRANSCRIPTIONAL_REGULATION_OF_GENE_EXPRESSION	BP	1
	GO_POSITIVE_REGULATION_OF_DNA_DEPENDENT_DNA_REPLICATION	1	GO_POSITIVE_REGULATION_OF_DNA_DEPENDENT_DNA_REPLICATION	BP	1
	GO_STARTLE_RESPONSE	1	GO_STARTLE_RESPONSE	BP	1
	GO_MOTOR_NEURON_AXON_GUIDANCE	1	GO_MOTOR_NEURON_AXON_GUIDANCE	BP	1
	GO_PYRIMIDINE_RIBONUCLEOSIDE_CATABOLIC_PROCESS	1	GO_PYRIMIDINE_RIBONUCLEOSIDE_CATABOLIC_PROCESS	BP	1
	GO_HYPOTHALAMUS_DEVELOPMENT	1	GO_HYPOTHALAMUS_DEVELOPMENT	BP	1
	GO_PATTERN_RECOGNITION_RECEPTOR_SIGNALING_PATHWAY	1	GO_PATTERN_RECOGNITION_RECEPTOR_SIGNALING_PATHWAY	BP	1
	GO_POSITIVE_REGULATION_OF_MEIOTIC_CELL_CYCLE	1	GO_POSITIVE_REGULATION_OF_MEIOTIC_CELL_CYCLE	BP	1
	GO_LATERAL_MESODERM_DEVELOPMENT	1	GO_LATERAL_MESODERM_DEVELOPMENT	BP	1
	GO_POSITIVE_REGULATION_OF_CELL_MATRIX_ADHESION	1	GO_POSITIVE_REGULATION_OF_CELL_MATRIX_ADHESION	BP	1
	GO_EMBRYO_DEVELOPMENT	1	GO_EMBRYO_DEVELOPMENT	BP	1
	GO_REGULATION_OF_STRIATED_MUSCLE_CONTRACTION	1	GO_REGULATION_OF_STRIATED_MUSCLE_CONTRACTION	BP	1
	GO_REGULATION_OF_LEUKOCYTE_DIFFERENTIATION	1	GO_REGULATION_OF_LEUKOCYTE_DIFFERENTIATION	BP	1
	GO_REGULATION_OF_TRANSCRIPTION_ELONGATION_FROM_RNA_POLYMERASE_II_PROMOTER	1	GO_REGULATION_OF_TRANSCRIPTION_ELONGATION_FROM_RNA_POLYMERASE_II_PROMOTER	BP	1
	GO_WATER_TRANSPORT	1	GO_WATER_TRANSPORT	BP	1
	GO_ESTABLISHMENT_OF_CELL_POLARITY	1	GO_ESTABLISHMENT_OF_CELL_POLARITY	BP	1
	GO_BIOTIN_METABOLIC_PROCESS	1	GO_BIOTIN_METABOLIC_PROCESS	BP	1
	GO_STEM_CELL_DIVISION	1	GO_STEM_CELL_DIVISION	BP	1
	GO_REACTIVE_OXYGEN_SPECIES_BIOSYNTHETIC_PROCESS	1	GO_REACTIVE_OXYGEN_SPECIES_BIOSYNTHETIC_PROCESS	BP	1
	GO_POSITIVE_REGULATION_OF_NITRIC_OXIDE_SYNTHASE_BIOSYNTHETIC_PROCESS	1	GO_POSITIVE_REGULATION_OF_NITRIC_OXIDE_SYNTHASE_BIOSYNTHETIC_PROCESS	BP	1
	GO_DIGESTIVE_SYSTEM_DEVELOPMENT	1	GO_DIGESTIVE_SYSTEM_DEVELOPMENT	BP	1
	GO_POSITIVE_REGULATION_OF_STEROID_BIOSYNTHETIC_PROCESS	1	GO_POSITIVE_REGULATION_OF_STEROID_BIOSYNTHETIC_PROCESS	BP	1
	GO_DNA_CONFORMATION_CHANGE	1	GO_DNA_CONFORMATION_CHANGE	BP	1
	GO_DETECTION_OF_MECHANICAL_STIMULUS	1	GO_DETECTION_OF_MECHANICAL_STIMULUS	BP	1
	GO_SEXUAL_REPRODUCTION	1	GO_SEXUAL_REPRODUCTION	BP	1
	GO_EPIDERMAL_CELL_DIFFERENTIATION	1	GO_EPIDERMAL_CELL_DIFFERENTIATION	BP	1
	GO_SYNAPTONEMAL_COMPLEX_ORGANIZATION	1	GO_SYNAPTONEMAL_COMPLEX_ORGANIZATION	BP	1
	GO_BASE_EXCISION_REPAIR	1	GO_BASE_EXCISION_REPAIR	BP	1
	GO_CELLULAR_CARBOHYDRATE_CATABOLIC_PROCESS	1	GO_CELLULAR_CARBOHYDRATE_CATABOLIC_PROCESS	BP	1
	GO_NEGATIVE_REGULATION_OF_TYPE_2_IMMUNE_RESPONSE	1	GO_NEGATIVE_REGULATION_OF_TYPE_2_IMMUNE_RESPONSE	BP	1
	GO_REGULATION_OF_NUCLEOSIDE_METABOLIC_PROCESS	1	GO_REGULATION_OF_NUCLEOSIDE_METABOLIC_PROCESS	BP	1
	GO_TAXIS	1	GO_TAXIS	BP	1
	GO_CITRULLINE_METABOLIC_PROCESS	1	GO_CITRULLINE_METABOLIC_PROCESS	BP	1
	GO_NEGATIVE_REGULATION_OF_AXON_GUIDANCE	1	GO_NEGATIVE_REGULATION_OF_AXON_GUIDANCE	BP	1
	GO_ORGAN_FORMATION	1	GO_ORGAN_FORMATION	BP	1
	GO_NEGATIVE_REGULATION_OF_CALCIUM_ION_TRANSPORT_INTO_CYTOSOL	1	GO_NEGATIVE_REGULATION_OF_CALCIUM_ION_TRANSPORT_INTO_CYTOSOL	BP	1
	GO_REGULATION_OF_CARDIAC_MUSCLE_CELL_MEMBRANE_REPOLARIZATION	1	GO_REGULATION_OF_CARDIAC_MUSCLE_CELL_MEMBRANE_REPOLARIZATION	BP	1
	GO_RESPONSE_TO_GLUCAGON	1	GO_RESPONSE_TO_GLUCAGON	BP	1
	GO_NEGATIVE_REGULATION_OF_TISSUE_REMODELING	1	GO_NEGATIVE_REGULATION_OF_TISSUE_REMODELING	BP	1
	GO_MEMBRANE_TUBULATION	1	GO_MEMBRANE_TUBULATION	BP	1
	GO_EMBRYONIC_PLACENTA_DEVELOPMENT	1	GO_EMBRYONIC_PLACENTA_DEVELOPMENT	BP	1
	GO_ANATOMICAL_STRUCTURE_MATURATION	1	GO_ANATOMICAL_STRUCTURE_MATURATION	BP	1
	GO_REGULATION_OF_AMYLOID_PRECURSOR_PROTEIN_CATABOLIC_PROCESS	1	GO_REGULATION_OF_AMYLOID_PRECURSOR_PROTEIN_CATABOLIC_PROCESS	BP	1
	GO_CELLULAR_EXTRAVASATION	1	GO_CELLULAR_EXTRAVASATION	BP	1
	GO_REGULATION_OF_TELOMERE_MAINTENANCE	1	GO_REGULATION_OF_TELOMERE_MAINTENANCE	BP	1
	GO_REGULATION_OF_EXTRINSIC_APOPTOTIC_SIGNALING_PATHWAY_VIA_DEATH_DOMAIN_RECEPTORS	1	GO_REGULATION_OF_EXTRINSIC_APOPTOTIC_SIGNALING_PATHWAY_VIA_DEATH_DOMAIN_RECEPTORS	BP	1
	GO_NEGATIVE_REGULATION_OF_WOUND_HEALING	1	GO_NEGATIVE_REGULATION_OF_WOUND_HEALING	BP	1
	GO_REGULATION_OF_IMMUNOGLOBULIN_PRODUCTION	1	GO_REGULATION_OF_IMMUNOGLOBULIN_PRODUCTION	BP	1
	GO_FATTY_ACYL_COA_METABOLIC_PROCESS	1	GO_FATTY_ACYL_COA_METABOLIC_PROCESS	BP	1
	GO_NEGATIVE_REGULATION_OF_MUSCLE_CELL_APOPTOTIC_PROCESS	1	GO_NEGATIVE_REGULATION_OF_MUSCLE_CELL_APOPTOTIC_PROCESS	BP	1
	GO_GPI_ANCHOR_METABOLIC_PROCESS	1	GO_GPI_ANCHOR_METABOLIC_PROCESS	BP	1
	GO_POSITIVE_REGULATION_OF_HISTONE_DEACETYLATION	1	GO_POSITIVE_REGULATION_OF_HISTONE_DEACETYLATION	BP	1
	GO_BLOOD_COAGULATION_FIBRIN_CLOT_FORMATION	1	GO_BLOOD_COAGULATION_FIBRIN_CLOT_FORMATION	BP	1
	GO_POSITIVE_REGULATION_OF_INSULIN_SECRETION	1	GO_POSITIVE_REGULATION_OF_INSULIN_SECRETION	BP	1
	GO_NEGATIVE_REGULATION_OF_NEUROTRANSMITTER_TRANSPORT	1	GO_NEGATIVE_REGULATION_OF_NEUROTRANSMITTER_TRANSPORT	BP	1
	GO_AMYLOID_PRECURSOR_PROTEIN_METABOLIC_PROCESS	1	GO_AMYLOID_PRECURSOR_PROTEIN_METABOLIC_PROCESS	BP	1
	GO_NUCLEIC_ACID_PHOSPHODIESTER_BOND_HYDROLYSIS	1	GO_NUCLEIC_ACID_PHOSPHODIESTER_BOND_HYDROLYSIS	BP	1
	GO_CHEMICAL_HOMEOSTASIS_WITHIN_A_TISSUE	1	GO_CHEMICAL_HOMEOSTASIS_WITHIN_A_TISSUE	BP	1
	GO_REGULATION_OF_MYELOID_CELL_DIFFERENTIATION	1	GO_REGULATION_OF_MYELOID_CELL_DIFFERENTIATION	BP	1
	GO_REGULATION_OF_RNA_POLYMERASE_II_TRANSCRIPTIONAL_PREINITIATION_COMPLEX_ASSEMBLY	1	GO_REGULATION_OF_RNA_POLYMERASE_II_TRANSCRIPTIONAL_PREINITIATION_COMPLEX_ASSEMBLY	BP	1
	GO_RETROGRADE_PROTEIN_TRANSPORT_ER_TO_CYTOSOL	1	GO_RETROGRADE_PROTEIN_TRANSPORT_ER_TO_CYTOSOL	BP	1
	GO_EPITHELIAL_CELL_CELL_ADHESION	1	GO_EPITHELIAL_CELL_CELL_ADHESION	BP	1
	GO_REGULATION_OF_MITOCHONDRION_ORGANIZATION	1	GO_REGULATION_OF_MITOCHONDRION_ORGANIZATION	BP	1
	GO_POLYAMINE_METABOLIC_PROCESS	1	GO_POLYAMINE_METABOLIC_PROCESS	BP	1
	GO_POSITIVE_REGULATION_OF_MUSCLE_CONTRACTION	1	GO_POSITIVE_REGULATION_OF_MUSCLE_CONTRACTION	BP	1
	GO_NEGATIVE_REGULATION_OF_T_CELL_RECEPTOR_SIGNALING_PATHWAY	1	GO_NEGATIVE_REGULATION_OF_T_CELL_RECEPTOR_SIGNALING_PATHWAY	BP	1
	GO_PTERIDINE_CONTAINING_COMPOUND_BIOSYNTHETIC_PROCESS	1	GO_PTERIDINE_CONTAINING_COMPOUND_BIOSYNTHETIC_PROCESS	BP	1
	GO_BLOOD_VESSEL_ENDOTHELIAL_CELL_MIGRATION	1	GO_BLOOD_VESSEL_ENDOTHELIAL_CELL_MIGRATION	BP	1
	GO_POSITIVE_REGULATION_OF_PROTEIN_LOCALIZATION_TO_NUCLEUS	1	GO_POSITIVE_REGULATION_OF_PROTEIN_LOCALIZATION_TO_NUCLEUS	BP	1
	GO_POSITIVE_REGULATION_OF_BMP_SIGNALING_PATHWAY	1	GO_POSITIVE_REGULATION_OF_BMP_SIGNALING_PATHWAY	BP	1
	GO_REGULATION_OF_INTERFERON_GAMMA_BIOSYNTHETIC_PROCESS	1	GO_REGULATION_OF_INTERFERON_GAMMA_BIOSYNTHETIC_PROCESS	BP	1
	GO_PROXIMAL_DISTAL_PATTERN_FORMATION	1	GO_PROXIMAL_DISTAL_PATTERN_FORMATION	BP	1
	GO_STRIATED_MUSCLE_CONTRACTION	1	GO_STRIATED_MUSCLE_CONTRACTION	BP	1
	GO_NEGATIVE_REGULATION_OF_CD4_POSITIVE_ALPHA_BETA_T_CELL_DIFFERENTIATION	1	GO_NEGATIVE_REGULATION_OF_CD4_POSITIVE_ALPHA_BETA_T_CELL_DIFFERENTIATION	BP	1
	GO_ECTODERM_DEVELOPMENT	1	GO_ECTODERM_DEVELOPMENT	BP	1
	GO_NEGATIVE_REGULATION_OF_INTRACELLULAR_PROTEIN_TRANSPORT	1	GO_NEGATIVE_REGULATION_OF_INTRACELLULAR_PROTEIN_TRANSPORT	BP	1
	GO_MEIOSIS_I	1	GO_MEIOSIS_I	BP	1
	GO_SENSORY_PERCEPTION_OF_PAIN	1	GO_SENSORY_PERCEPTION_OF_PAIN	BP	1
	GO_NEGATIVE_REGULATION_OF_GENE_EXPRESSION_EPIGENETIC	1	GO_NEGATIVE_REGULATION_OF_GENE_EXPRESSION_EPIGENETIC	BP	1
	GO_ALDITOL_METABOLIC_PROCESS	1	GO_ALDITOL_METABOLIC_PROCESS	BP	1
	GO_MITOCHONDRIAL_ELECTRON_TRANSPORT_UBIQUINOL_TO_CYTOCHROME_C	1	GO_MITOCHONDRIAL_ELECTRON_TRANSPORT_UBIQUINOL_TO_CYTOCHROME_C	BP	1
	GO_REGULATION_OF_ANATOMICAL_STRUCTURE_SIZE	1	GO_REGULATION_OF_ANATOMICAL_STRUCTURE_SIZE	BP	1
	GO_REGULATION_OF_CELL_PROLIFERATION_INVOLVED_IN_KIDNEY_DEVELOPMENT	1	GO_REGULATION_OF_CELL_PROLIFERATION_INVOLVED_IN_KIDNEY_DEVELOPMENT	BP	1
	GO_POSITIVE_REGULATION_OF_MITOCHONDRION_ORGANIZATION	1	GO_POSITIVE_REGULATION_OF_MITOCHONDRION_ORGANIZATION	BP	1
	GO_POSITIVE_REGULATION_OF_CATALYTIC_ACTIVITY	1	GO_POSITIVE_REGULATION_OF_CATALYTIC_ACTIVITY	BP	1
	GO_POSITIVE_REGULATION_OF_SIGNAL_TRANSDUCTION_BY_P53_CLASS_MEDIATOR	1	GO_POSITIVE_REGULATION_OF_SIGNAL_TRANSDUCTION_BY_P53_CLASS_MEDIATOR	BP	1
	GO_PEPTIDYL_LYSINE_MODIFICATION	1	GO_PEPTIDYL_LYSINE_MODIFICATION	BP	1
	GO_METHYLATION_DEPENDENT_CHROMATIN_SILENCING	1	GO_METHYLATION_DEPENDENT_CHROMATIN_SILENCING	BP	1
	GO_REGULATION_OF_LIPOPROTEIN_LIPASE_ACTIVITY	1	GO_REGULATION_OF_LIPOPROTEIN_LIPASE_ACTIVITY	BP	1
	GO_HORMONE_MEDIATED_SIGNALING_PATHWAY	1	GO_HORMONE_MEDIATED_SIGNALING_PATHWAY	BP	1
	GO_ANDROGEN_BIOSYNTHETIC_PROCESS	1	GO_ANDROGEN_BIOSYNTHETIC_PROCESS	BP	1
	GO_NEGATIVE_REGULATION_OF_PROTEIN_BINDING	1	GO_NEGATIVE_REGULATION_OF_PROTEIN_BINDING	BP	1
	GO_POSITIVE_REGULATION_OF_OLIGODENDROCYTE_DIFFERENTIATION	1	GO_POSITIVE_REGULATION_OF_OLIGODENDROCYTE_DIFFERENTIATION	BP	1
	GO_AXONEMAL_DYNEIN_COMPLEX_ASSEMBLY	1	GO_AXONEMAL_DYNEIN_COMPLEX_ASSEMBLY	BP	1
	GO_REGULATION_OF_LIPID_METABOLIC_PROCESS	1	GO_REGULATION_OF_LIPID_METABOLIC_PROCESS	BP	1
	GO_HEMIDESMOSOME_ASSEMBLY	1	GO_HEMIDESMOSOME_ASSEMBLY	BP	1
	GO_MAST_CELL_ACTIVATION	1	GO_MAST_CELL_ACTIVATION	BP	1
	GO_RESPONSE_TO_EXTERNAL_STIMULUS	1	GO_RESPONSE_TO_EXTERNAL_STIMULUS	BP	1
	GO_PROTEIN_IMPORT_INTO_NUCLEUS_TRANSLOCATION	1	GO_PROTEIN_IMPORT_INTO_NUCLEUS_TRANSLOCATION	BP	1
	GO_POSITIVE_REGULATION_OF_LEUKOCYTE_DIFFERENTIATION	1	GO_POSITIVE_REGULATION_OF_LEUKOCYTE_DIFFERENTIATION	BP	1
	GO_MITOCHONDRIAL_MEMBRANE_ORGANIZATION	1	GO_MITOCHONDRIAL_MEMBRANE_ORGANIZATION	BP	1
	GO_POSITIVE_REGULATION_OF_NEUTROPHIL_MIGRATION	1	GO_POSITIVE_REGULATION_OF_NEUTROPHIL_MIGRATION	BP	1
	GO_INTRA_GOLGI_VESICLE_MEDIATED_TRANSPORT	1	GO_INTRA_GOLGI_VESICLE_MEDIATED_TRANSPORT	BP	1
	GO_REGULATION_OF_SPINDLE_CHECKPOINT	1	GO_REGULATION_OF_SPINDLE_CHECKPOINT	BP	1
	GO_POSITIVE_REGULATION_OF_STRIATED_MUSCLE_CONTRACTION	1	GO_POSITIVE_REGULATION_OF_STRIATED_MUSCLE_CONTRACTION	BP	1
	GO_ANATOMICAL_STRUCTURE_REGRESSION	1	GO_ANATOMICAL_STRUCTURE_REGRESSION	BP	1
	GO_CEREBRAL_CORTEX_NEURON_DIFFERENTIATION	1	GO_CEREBRAL_CORTEX_NEURON_DIFFERENTIATION	BP	1
	GO_OVARIAN_FOLLICLE_DEVELOPMENT	1	GO_OVARIAN_FOLLICLE_DEVELOPMENT	BP	1
	GO_REGULATION_OF_VENTRICULAR_CARDIAC_MUSCLE_CELL_ACTION_POTENTIAL	1	GO_REGULATION_OF_VENTRICULAR_CARDIAC_MUSCLE_CELL_ACTION_POTENTIAL	BP	1
	GO_REGULATION_OF_MYOBLAST_DIFFERENTIATION	1	GO_REGULATION_OF_MYOBLAST_DIFFERENTIATION	BP	1
	GO_GLUCAN_METABOLIC_PROCESS	1	GO_GLUCAN_METABOLIC_PROCESS	BP	1
	GO_CARDIAC_ATRIUM_DEVELOPMENT	1	GO_CARDIAC_ATRIUM_DEVELOPMENT	BP	1
	GO_NEGATIVE_REGULATION_OF_CELLULAR_RESPONSE_TO_GROWTH_FACTOR_STIMULUS	1	GO_NEGATIVE_REGULATION_OF_CELLULAR_RESPONSE_TO_GROWTH_FACTOR_STIMULUS	BP	1
	GO_FATTY_ACID_HOMEOSTASIS	1	GO_FATTY_ACID_HOMEOSTASIS	BP	1
	GO_NUCLEOTIDE_SUGAR_METABOLIC_PROCESS	1	GO_NUCLEOTIDE_SUGAR_METABOLIC_PROCESS	BP	1
	GO_ENERGY_DERIVATION_BY_OXIDATION_OF_ORGANIC_COMPOUNDS	1	GO_ENERGY_DERIVATION_BY_OXIDATION_OF_ORGANIC_COMPOUNDS	BP	1
	GO_REGULATION_OF_PLATELET_AGGREGATION	1	GO_REGULATION_OF_PLATELET_AGGREGATION	BP	1
	GO_POSITIVE_REGULATION_OF_PROTEIN_IMPORT_INTO_NUCLEUS_TRANSLOCATION	1	GO_POSITIVE_REGULATION_OF_PROTEIN_IMPORT_INTO_NUCLEUS_TRANSLOCATION	BP	1
	GO_POSITIVE_REGULATION_OF_CARDIAC_MUSCLE_CONTRACTION	1	GO_POSITIVE_REGULATION_OF_CARDIAC_MUSCLE_CONTRACTION	BP	1
	GO_REGULATION_OF_SUBSTRATE_ADHESION_DEPENDENT_CELL_SPREADING	1	GO_REGULATION_OF_SUBSTRATE_ADHESION_DEPENDENT_CELL_SPREADING	BP	1
	GO_NEPHRIC_DUCT_DEVELOPMENT	1	GO_NEPHRIC_DUCT_DEVELOPMENT	BP	1
	GO_POST_GOLGI_VESICLE_MEDIATED_TRANSPORT	1	GO_POST_GOLGI_VESICLE_MEDIATED_TRANSPORT	BP	1
	GO_ERROR_FREE_TRANSLESION_SYNTHESIS	1	GO_ERROR_FREE_TRANSLESION_SYNTHESIS	BP	1
	GO_EYE_PHOTORECEPTOR_CELL_DIFFERENTIATION	1	GO_EYE_PHOTORECEPTOR_CELL_DIFFERENTIATION	BP	1
	GO_RESPONSE_TO_TESTOSTERONE	1	GO_RESPONSE_TO_TESTOSTERONE	BP	1
	GO_CENTRIOLE_ASSEMBLY	1	GO_CENTRIOLE_ASSEMBLY	BP	1
	GO_REGULATION_OF_HEMOPOIESIS	1	GO_REGULATION_OF_HEMOPOIESIS	BP	1
	GO_ATRIAL_SEPTUM_DEVELOPMENT	1	GO_ATRIAL_SEPTUM_DEVELOPMENT	BP	1
	GO_DETECTION_OF_TEMPERATURE_STIMULUS	1	GO_DETECTION_OF_TEMPERATURE_STIMULUS	BP	1
	GO_ENAMEL_MINERALIZATION	1	GO_ENAMEL_MINERALIZATION	BP	1
	GO_POSITIVE_REGULATION_OF_CALCIUM_MEDIATED_SIGNALING	1	GO_POSITIVE_REGULATION_OF_CALCIUM_MEDIATED_SIGNALING	BP	1
	GO_NEURAL_CREST_CELL_MIGRATION	1	GO_NEURAL_CREST_CELL_MIGRATION	BP	1
	GO_SPINAL_CORD_MOTOR_NEURON_CELL_FATE_SPECIFICATION	1	GO_SPINAL_CORD_MOTOR_NEURON_CELL_FATE_SPECIFICATION	BP	1
	GO_REGULATION_OF_GLYCOPROTEIN_METABOLIC_PROCESS	1	GO_REGULATION_OF_GLYCOPROTEIN_METABOLIC_PROCESS	BP	1
	GO_REGULATION_OF_BEHAVIOR	1	GO_REGULATION_OF_BEHAVIOR	BP	1
	GO_PYRIMIDINE_NUCLEOTIDE_METABOLIC_PROCESS	1	GO_PYRIMIDINE_NUCLEOTIDE_METABOLIC_PROCESS	BP	1
	GO_GLYCOLIPID_CATABOLIC_PROCESS	1	GO_GLYCOLIPID_CATABOLIC_PROCESS	BP	1
	GO_SYNAPTIC_VESICLE_ENDOCYTOSIS	1	GO_SYNAPTIC_VESICLE_ENDOCYTOSIS	BP	1
	GO_POSITIVE_REGULATION_OF_PROTEIN_TYROSINE_KINASE_ACTIVITY	1	GO_POSITIVE_REGULATION_OF_PROTEIN_TYROSINE_KINASE_ACTIVITY	BP	1
	GO_POSITIVE_REGULATION_OF_HEART_RATE	1	GO_POSITIVE_REGULATION_OF_HEART_RATE	BP	1
	GO_PALATE_DEVELOPMENT	1	GO_PALATE_DEVELOPMENT	BP	1
	GO_INNATE_IMMUNE_RESPONSE_ACTIVATING_CELL_SURFACE_RECEPTOR_SIGNALING_PATHWAY	1	GO_INNATE_IMMUNE_RESPONSE_ACTIVATING_CELL_SURFACE_RECEPTOR_SIGNALING_PATHWAY	BP	1
	GO_PATTERNING_OF_BLOOD_VESSELS	1	GO_PATTERNING_OF_BLOOD_VESSELS	BP	1
	GO_REGULATION_OF_HOMEOSTATIC_PROCESS	1	GO_REGULATION_OF_HOMEOSTATIC_PROCESS	BP	1
	GO_FATTY_ACID_BETA_OXIDATION_USING_ACYL_COA_OXIDASE	1	GO_FATTY_ACID_BETA_OXIDATION_USING_ACYL_COA_OXIDASE	BP	1
	GO_POSITIVE_REGULATION_OF_VASOCONSTRICTION	1	GO_POSITIVE_REGULATION_OF_VASOCONSTRICTION	BP	1
	GO_GOLGI_TO_PLASMA_MEMBRANE_TRANSPORT	1	GO_GOLGI_TO_PLASMA_MEMBRANE_TRANSPORT	BP	1
	GO_PROTEIN_TARGETING_TO_MEMBRANE	1	GO_PROTEIN_TARGETING_TO_MEMBRANE	BP	1
	GO_MITOTIC_CELL_CYCLE	1	GO_MITOTIC_CELL_CYCLE	BP	1
	GO_REGULATION_OF_FEEDING_BEHAVIOR	1	GO_REGULATION_OF_FEEDING_BEHAVIOR	BP	1
	GO_REGULATION_OF_THYMOCYTE_AGGREGATION	1	GO_REGULATION_OF_THYMOCYTE_AGGREGATION	BP	1
	GO_PROTEIN_COMPLEX_BIOGENESIS	1	GO_PROTEIN_COMPLEX_BIOGENESIS	BP	1
	GO_REGULATION_OF_MULTICELLULAR_ORGANISM_GROWTH	1	GO_REGULATION_OF_MULTICELLULAR_ORGANISM_GROWTH	BP	1
	GO_REGULATION_OF_KIDNEY_DEVELOPMENT	1	GO_REGULATION_OF_KIDNEY_DEVELOPMENT	BP	1
	GO_MACROMOLECULAR_COMPLEX_DISASSEMBLY	1	GO_MACROMOLECULAR_COMPLEX_DISASSEMBLY	BP	1
	GO_POSITIVE_REGULATION_OF_CELLULAR_COMPONENT_BIOGENESIS	1	GO_POSITIVE_REGULATION_OF_CELLULAR_COMPONENT_BIOGENESIS	BP	1
	GO_POSITIVE_REGULATION_OF_MITOCHONDRIAL_MEMBRANE_PERMEABILITY	1	GO_POSITIVE_REGULATION_OF_MITOCHONDRIAL_MEMBRANE_PERMEABILITY	BP	1
	GO_COMPLEMENT_ACTIVATION	1	GO_COMPLEMENT_ACTIVATION	BP	1
	GO_BONE_DEVELOPMENT	1	GO_BONE_DEVELOPMENT	BP	1
	GO_NEGATIVE_REGULATION_OF_INTRACELLULAR_STEROID_HORMONE_RECEPTOR_SIGNALING_PATHWAY	1	GO_NEGATIVE_REGULATION_OF_INTRACELLULAR_STEROID_HORMONE_RECEPTOR_SIGNALING_PATHWAY	BP	1
	GO_DERMATAN_SULFATE_PROTEOGLYCAN_METABOLIC_PROCESS	1	GO_DERMATAN_SULFATE_PROTEOGLYCAN_METABOLIC_PROCESS	BP	1
	GO_REGULATION_OF_BIOMINERAL_TISSUE_DEVELOPMENT	1	GO_REGULATION_OF_BIOMINERAL_TISSUE_DEVELOPMENT	BP	1
	GO_SMOOTH_MUSCLE_TISSUE_DEVELOPMENT	1	GO_SMOOTH_MUSCLE_TISSUE_DEVELOPMENT	BP	1
	GO_NEGATIVE_REGULATION_OF_HEMATOPOIETIC_PROGENITOR_CELL_DIFFERENTIATION	1	GO_NEGATIVE_REGULATION_OF_HEMATOPOIETIC_PROGENITOR_CELL_DIFFERENTIATION	BP	1
	GO_NEGATIVE_REGULATION_OF_NUCLEOSIDE_METABOLIC_PROCESS	1	GO_NEGATIVE_REGULATION_OF_NUCLEOSIDE_METABOLIC_PROCESS	BP	1
	GO_NEGATIVE_REGULATION_OF_CATION_CHANNEL_ACTIVITY	1	GO_NEGATIVE_REGULATION_OF_CATION_CHANNEL_ACTIVITY	BP	1
	GO_NCRNA_PROCESSING	1	GO_NCRNA_PROCESSING	BP	1
	GO_THYMOCYTE_AGGREGATION	1	GO_THYMOCYTE_AGGREGATION	BP	1
	GO_LEYDIG_CELL_DIFFERENTIATION	1	GO_LEYDIG_CELL_DIFFERENTIATION	BP	1
	GO_AMINE_METABOLIC_PROCESS	1	GO_AMINE_METABOLIC_PROCESS	BP	1
	GO_DNA_MODIFICATION	1	GO_DNA_MODIFICATION	BP	1
	GO_PROTEIN_LOCALIZATION_TO_MEMBRANE	1	GO_PROTEIN_LOCALIZATION_TO_MEMBRANE	BP	1
	GO_RNA_SURVEILLANCE	1	GO_RNA_SURVEILLANCE	BP	1
	GO_MITOTIC_SPINDLE_ASSEMBLY	1	GO_MITOTIC_SPINDLE_ASSEMBLY	BP	1
	GO_REGULATION_OF_GRANULOCYTE_DIFFERENTIATION	1	GO_REGULATION_OF_GRANULOCYTE_DIFFERENTIATION	BP	1
	GO_REGULATION_OF_MESENCHYMAL_CELL_PROLIFERATION	1	GO_REGULATION_OF_MESENCHYMAL_CELL_PROLIFERATION	BP	1
	GO_MORPHOGENESIS_OF_AN_EPITHELIAL_FOLD	1	GO_MORPHOGENESIS_OF_AN_EPITHELIAL_FOLD	BP	1
	GO_AUTOPHAGY	1	GO_AUTOPHAGY	BP	1
	GO_REGULATION_OF_CELL_PROJECTION_ORGANIZATION	1	GO_REGULATION_OF_CELL_PROJECTION_ORGANIZATION	BP	1
	GO_REGULATION_OF_ACTIN_FILAMENT_LENGTH	1	GO_REGULATION_OF_ACTIN_FILAMENT_LENGTH	BP	1
	GO_REGULATION_OF_TRANSPORTER_ACTIVITY	1	GO_REGULATION_OF_TRANSPORTER_ACTIVITY	BP	1
	GO_EATING_BEHAVIOR	1	GO_EATING_BEHAVIOR	BP	1
	GO_GLUTATHIONE_DERIVATIVE_METABOLIC_PROCESS	1	GO_GLUTATHIONE_DERIVATIVE_METABOLIC_PROCESS	BP	1
	GO_CELL_JUNCTION_ORGANIZATION	1	GO_CELL_JUNCTION_ORGANIZATION	BP	1
	GO_FOLIC_ACID_CONTAINING_COMPOUND_BIOSYNTHETIC_PROCESS	1	GO_FOLIC_ACID_CONTAINING_COMPOUND_BIOSYNTHETIC_PROCESS	BP	1
	GO_EMBRYONIC_HEART_TUBE_DEVELOPMENT	1	GO_EMBRYONIC_HEART_TUBE_DEVELOPMENT	BP	1
	GO_SPHINGOID_METABOLIC_PROCESS	1	GO_SPHINGOID_METABOLIC_PROCESS	BP	1
	GO_PROTEIN_DESTABILIZATION	1	GO_PROTEIN_DESTABILIZATION	BP	1
	GO_NEGATIVE_REGULATION_OF_RESPONSE_TO_FOOD	1	GO_NEGATIVE_REGULATION_OF_RESPONSE_TO_FOOD	BP	1
	GO_L_AMINO_ACID_IMPORT	1	GO_L_AMINO_ACID_IMPORT	BP	1
	GO_EAR_DEVELOPMENT	1	GO_EAR_DEVELOPMENT	BP	1
	GO_NEGATIVE_REGULATION_OF_CELL_MATRIX_ADHESION	1	GO_NEGATIVE_REGULATION_OF_CELL_MATRIX_ADHESION	BP	1
	GO_REGULATION_OF_MACROPHAGE_CHEMOTAXIS	1	GO_REGULATION_OF_MACROPHAGE_CHEMOTAXIS	BP	1
	GO_LAGGING_STRAND_ELONGATION	1	GO_LAGGING_STRAND_ELONGATION	BP	1
	GO_POSITIVE_REGULATION_OF_SMOOTH_MUSCLE_CELL_PROLIFERATION	1	GO_POSITIVE_REGULATION_OF_SMOOTH_MUSCLE_CELL_PROLIFERATION	BP	1
	GO_MEMBRANE_BUDDING	1	GO_MEMBRANE_BUDDING	BP	1
	GO_REGULATION_OF_SYNAPTIC_PLASTICITY	1	GO_REGULATION_OF_SYNAPTIC_PLASTICITY	BP	1
	GO_LONG_TERM_SYNAPTIC_DEPRESSION	1	GO_LONG_TERM_SYNAPTIC_DEPRESSION	BP	1
	GO_GLYCOSYLCERAMIDE_METABOLIC_PROCESS	1	GO_GLYCOSYLCERAMIDE_METABOLIC_PROCESS	BP	1
	GO_CELLULAR_RESPONSE_TO_RETINOIC_ACID	1	GO_CELLULAR_RESPONSE_TO_RETINOIC_ACID	BP	1
	GO_NCRNA_TRANSCRIPTION	1	GO_NCRNA_TRANSCRIPTION	BP	1
	GO_REGULATION_OF_INTERLEUKIN_1_BETA_PRODUCTION	1	GO_REGULATION_OF_INTERLEUKIN_1_BETA_PRODUCTION	BP	1
	GO_NEGATIVE_REGULATION_OF_SMOOTH_MUSCLE_CELL_MIGRATION	1	GO_NEGATIVE_REGULATION_OF_SMOOTH_MUSCLE_CELL_MIGRATION	BP	1
	GO_NEGATIVE_REGULATION_OF_INTRINSIC_APOPTOTIC_SIGNALING_PATHWAY	1	GO_NEGATIVE_REGULATION_OF_INTRINSIC_APOPTOTIC_SIGNALING_PATHWAY	BP	1
	GO_LIPOXYGENASE_PATHWAY	1	GO_LIPOXYGENASE_PATHWAY	BP	1
	GO_NEGATIVE_REGULATION_OF_EPITHELIAL_CELL_APOPTOTIC_PROCESS	1	GO_NEGATIVE_REGULATION_OF_EPITHELIAL_CELL_APOPTOTIC_PROCESS	BP	1
	GO_VESICLE_DOCKING_INVOLVED_IN_EXOCYTOSIS	1	GO_VESICLE_DOCKING_INVOLVED_IN_EXOCYTOSIS	BP	1
	GO_CD4_POSITIVE_ALPHA_BETA_T_CELL_ACTIVATION	1	GO_CD4_POSITIVE_ALPHA_BETA_T_CELL_ACTIVATION	BP	1
	GO_ARTERY_MORPHOGENESIS	1	GO_ARTERY_MORPHOGENESIS	BP	1
	GO_NEGATIVE_REGULATION_OF_DEFENSE_RESPONSE_TO_VIRUS	1	GO_NEGATIVE_REGULATION_OF_DEFENSE_RESPONSE_TO_VIRUS	BP	1
	GO_POSITIVE_REGULATION_OF_MOLECULAR_FUNCTION	1	GO_POSITIVE_REGULATION_OF_MOLECULAR_FUNCTION	BP	1
	GO_POSITIVE_REGULATION_OF_REGULATED_SECRETORY_PATHWAY	1	GO_POSITIVE_REGULATION_OF_REGULATED_SECRETORY_PATHWAY	BP	1
	GO_SPROUTING_ANGIOGENESIS	1	GO_SPROUTING_ANGIOGENESIS	BP	1
	GO_LYMPHOCYTE_ACTIVATION	1	GO_LYMPHOCYTE_ACTIVATION	BP	1
	GO_METALLO_SULFUR_CLUSTER_ASSEMBLY	1	GO_METALLO_SULFUR_CLUSTER_ASSEMBLY	BP	1
	GO_NEGATIVE_REGULATION_OF_RETINOIC_ACID_RECEPTOR_SIGNALING_PATHWAY	1	GO_NEGATIVE_REGULATION_OF_RETINOIC_ACID_RECEPTOR_SIGNALING_PATHWAY	BP	1
	GO_SPLICEOSOMAL_TRI_SNRNP_COMPLEX_ASSEMBLY	1	GO_SPLICEOSOMAL_TRI_SNRNP_COMPLEX_ASSEMBLY	BP	1
	GO_REGULATION_OF_T_CELL_TOLERANCE_INDUCTION	1	GO_REGULATION_OF_T_CELL_TOLERANCE_INDUCTION	BP	1
	GO_POSITIVE_REGULATION_OF_RESPONSE_TO_OXIDATIVE_STRESS	1	GO_POSITIVE_REGULATION_OF_RESPONSE_TO_OXIDATIVE_STRESS	BP	1
	GO_PROTEIN_TRIMERIZATION	1	GO_PROTEIN_TRIMERIZATION	BP	1
	GO_REGULATION_OF_PEPTIDYL_SERINE_PHOSPHORYLATION	1	GO_REGULATION_OF_PEPTIDYL_SERINE_PHOSPHORYLATION	BP	1
	GO_DOPAMINE_METABOLIC_PROCESS	1	GO_DOPAMINE_METABOLIC_PROCESS	BP	1
	GO_DEFENSE_RESPONSE_TO_OTHER_ORGANISM	1	GO_DEFENSE_RESPONSE_TO_OTHER_ORGANISM	BP	1
	GO_POSITIVE_REGULATION_OF_GLYCOGEN_METABOLIC_PROCESS	1	GO_POSITIVE_REGULATION_OF_GLYCOGEN_METABOLIC_PROCESS	BP	1
	GO_LEUKOCYTE_PROLIFERATION	1	GO_LEUKOCYTE_PROLIFERATION	BP	1
	GO_POSITIVE_REGULATION_OF_MICROTUBULE_POLYMERIZATION_OR_DEPOLYMERIZATION	1	GO_POSITIVE_REGULATION_OF_MICROTUBULE_POLYMERIZATION_OR_DEPOLYMERIZATION	BP	1
	GO_L_ASCORBIC_ACID_METABOLIC_PROCESS	1	GO_L_ASCORBIC_ACID_METABOLIC_PROCESS	BP	1
	GO_CEREBELLAR_GRANULAR_LAYER_DEVELOPMENT	1	GO_CEREBELLAR_GRANULAR_LAYER_DEVELOPMENT	BP	1
	GO_REGULATION_OF_GENE_EXPRESSION_BY_GENETIC_IMPRINTING	1	GO_REGULATION_OF_GENE_EXPRESSION_BY_GENETIC_IMPRINTING	BP	1
	GO_ADHERENS_JUNCTION_ASSEMBLY	1	GO_ADHERENS_JUNCTION_ASSEMBLY	BP	1
	GO_SECRETORY_GRANULE_ORGANIZATION	1	GO_SECRETORY_GRANULE_ORGANIZATION	BP	1
	GO_NEGATIVE_REGULATION_OF_POTASSIUM_ION_TRANSPORT	1	GO_NEGATIVE_REGULATION_OF_POTASSIUM_ION_TRANSPORT	BP	1
	GO_POSITIVE_REGULATION_OF_INTERLEUKIN_12_PRODUCTION	1	GO_POSITIVE_REGULATION_OF_INTERLEUKIN_12_PRODUCTION	BP	1
	GO_REGULATION_OF_T_CELL_APOPTOTIC_PROCESS	1	GO_REGULATION_OF_T_CELL_APOPTOTIC_PROCESS	BP	1
	GO_VESICLE_FUSION_TO_PLASMA_MEMBRANE	1	GO_VESICLE_FUSION_TO_PLASMA_MEMBRANE	BP	1
	GO_VENTRICULAR_CARDIAC_MUSCLE_TISSUE_DEVELOPMENT	1	GO_VENTRICULAR_CARDIAC_MUSCLE_TISSUE_DEVELOPMENT	BP	1
	GO_CELLULAR_RESPONSE_TO_INTERFERON_GAMMA	1	GO_CELLULAR_RESPONSE_TO_INTERFERON_GAMMA	BP	1
	GO_NEGATIVE_REGULATION_OF_HISTONE_METHYLATION	1	GO_NEGATIVE_REGULATION_OF_HISTONE_METHYLATION	BP	1
	GO_REGULATION_OF_GLIAL_CELL_PROLIFERATION	1	GO_REGULATION_OF_GLIAL_CELL_PROLIFERATION	BP	1
	GO_IN_UTERO_EMBRYONIC_DEVELOPMENT	1	GO_IN_UTERO_EMBRYONIC_DEVELOPMENT	BP	1
	GO_NEGATIVE_REGULATION_OF_BLOOD_CIRCULATION	1	GO_NEGATIVE_REGULATION_OF_BLOOD_CIRCULATION	BP	1
	GO_ER_NUCLEUS_SIGNALING_PATHWAY	1	GO_ER_NUCLEUS_SIGNALING_PATHWAY	BP	1
	GO_ETHANOL_METABOLIC_PROCESS	1	GO_ETHANOL_METABOLIC_PROCESS	BP	1
	GO_DICARBOXYLIC_ACID_BIOSYNTHETIC_PROCESS	1	GO_DICARBOXYLIC_ACID_BIOSYNTHETIC_PROCESS	BP	1
	GO_PROTEIN_HETEROTRIMERIZATION	1	GO_PROTEIN_HETEROTRIMERIZATION	BP	1
	GO_VESICLE_CYTOSKELETAL_TRAFFICKING	1	GO_VESICLE_CYTOSKELETAL_TRAFFICKING	BP	1
	GO_REGULATION_OF_TRANSCRIPTION_FACTOR_IMPORT_INTO_NUCLEUS	1	GO_REGULATION_OF_TRANSCRIPTION_FACTOR_IMPORT_INTO_NUCLEUS	BP	1
	GO_EPITHELIAL_CILIUM_MOVEMENT	1	GO_EPITHELIAL_CILIUM_MOVEMENT	BP	1
	GO_NEGATIVE_REGULATION_OF_MEIOTIC_CELL_CYCLE	1	GO_NEGATIVE_REGULATION_OF_MEIOTIC_CELL_CYCLE	BP	1
	GO_MESENCHYMAL_CELL_DIFFERENTIATION	1	GO_MESENCHYMAL_CELL_DIFFERENTIATION	BP	1
	GO_NEGATIVE_REGULATION_OF_DNA_BIOSYNTHETIC_PROCESS	1	GO_NEGATIVE_REGULATION_OF_DNA_BIOSYNTHETIC_PROCESS	BP	1
	GO_SHORT_CHAIN_FATTY_ACID_METABOLIC_PROCESS	1	GO_SHORT_CHAIN_FATTY_ACID_METABOLIC_PROCESS	BP	1
	GO_ATRIAL_SEPTUM_MORPHOGENESIS	1	GO_ATRIAL_SEPTUM_MORPHOGENESIS	BP	1
	GO_REGULATION_OF_SMALL_GTPASE_MEDIATED_SIGNAL_TRANSDUCTION	1	GO_REGULATION_OF_SMALL_GTPASE_MEDIATED_SIGNAL_TRANSDUCTION	BP	1
	GO_CELLULAR_RESPONSE_TO_GROWTH_HORMONE_STIMULUS	1	GO_CELLULAR_RESPONSE_TO_GROWTH_HORMONE_STIMULUS	BP	1
	GO_REGULATION_OF_INTERLEUKIN_2_BIOSYNTHETIC_PROCESS	1	GO_REGULATION_OF_INTERLEUKIN_2_BIOSYNTHETIC_PROCESS	BP	1
	GO_RNA_MODIFICATION	1	GO_RNA_MODIFICATION	BP	1
	GO_CELLULAR_COMPONENT_ASSEMBLY_INVOLVED_IN_MORPHOGENESIS	1	GO_CELLULAR_COMPONENT_ASSEMBLY_INVOLVED_IN_MORPHOGENESIS	BP	1
	GO_ORGANELLE_FISSION	1	GO_ORGANELLE_FISSION	BP	1
	GO_EMBRYONIC_FORELIMB_MORPHOGENESIS	1	GO_EMBRYONIC_FORELIMB_MORPHOGENESIS	BP	1
	GO_REGULATION_OF_FIBROBLAST_APOPTOTIC_PROCESS	1	GO_REGULATION_OF_FIBROBLAST_APOPTOTIC_PROCESS	BP	1
	GO_NOSE_DEVELOPMENT	1	GO_NOSE_DEVELOPMENT	BP	1
	GO_CELL_DIFFERENTIATION_INVOLVED_IN_KIDNEY_DEVELOPMENT	1	GO_CELL_DIFFERENTIATION_INVOLVED_IN_KIDNEY_DEVELOPMENT	BP	1
	GO_REGULATION_OF_TRANSCRIPTION_FROM_RNA_POLYMERASE_III_PROMOTER	1	GO_REGULATION_OF_TRANSCRIPTION_FROM_RNA_POLYMERASE_III_PROMOTER	BP	1
	GO_MUSCLE_STRUCTURE_DEVELOPMENT	1	GO_MUSCLE_STRUCTURE_DEVELOPMENT	BP	1
	GO_NEGATIVE_REGULATION_OF_CELL_CYCLE_PROCESS	1	GO_NEGATIVE_REGULATION_OF_CELL_CYCLE_PROCESS	BP	1
	GO_RESPONSE_TO_INCREASED_OXYGEN_LEVELS	1	GO_RESPONSE_TO_INCREASED_OXYGEN_LEVELS	BP	1
	GO_REGULATION_OF_CHROMATIN_SILENCING	1	GO_REGULATION_OF_CHROMATIN_SILENCING	BP	1
	GO_MACROMOLECULAR_COMPLEX_REMODELING	1	GO_MACROMOLECULAR_COMPLEX_REMODELING	BP	1
	GO_RIBOSOMAL_LARGE_SUBUNIT_ASSEMBLY	1	GO_RIBOSOMAL_LARGE_SUBUNIT_ASSEMBLY	BP	1
	GO_MAINTENANCE_OF_LOCATION_IN_CELL	1	GO_MAINTENANCE_OF_LOCATION_IN_CELL	BP	1
	GO_CEREBELLAR_CORTEX_DEVELOPMENT	1	GO_CEREBELLAR_CORTEX_DEVELOPMENT	BP	1
	GO_REGULATION_OF_MICROTUBULE_POLYMERIZATION	1	GO_REGULATION_OF_MICROTUBULE_POLYMERIZATION	BP	1
	GO_REGULATION_OF_MESODERM_DEVELOPMENT	1	GO_REGULATION_OF_MESODERM_DEVELOPMENT	BP	1
	GO_T_HELPER_1_TYPE_IMMUNE_RESPONSE	1	GO_T_HELPER_1_TYPE_IMMUNE_RESPONSE	BP	1
	GO_POSITIVE_REGULATION_OF_TYPE_2_IMMUNE_RESPONSE	1	GO_POSITIVE_REGULATION_OF_TYPE_2_IMMUNE_RESPONSE	BP	1
	GO_PLASMA_LIPOPROTEIN_PARTICLE_CLEARANCE	1	GO_PLASMA_LIPOPROTEIN_PARTICLE_CLEARANCE	BP	1
	GO_CELLULAR_RESPONSE_TO_OXYGEN_LEVELS	1	GO_CELLULAR_RESPONSE_TO_OXYGEN_LEVELS	BP	1
	GO_DNA_CATABOLIC_PROCESS	1	GO_DNA_CATABOLIC_PROCESS	BP	1
	GO_REGULATION_OF_INTRACELLULAR_ESTROGEN_RECEPTOR_SIGNALING_PATHWAY	1	GO_REGULATION_OF_INTRACELLULAR_ESTROGEN_RECEPTOR_SIGNALING_PATHWAY	BP	1
	GO_CELLULAR_RESPONSE_TO_HORMONE_STIMULUS	1	GO_CELLULAR_RESPONSE_TO_HORMONE_STIMULUS	BP	1
	GO_RESPONSE_TO_PROSTAGLANDIN	1	GO_RESPONSE_TO_PROSTAGLANDIN	BP	1
	GO_CELL_FATE_COMMITMENT_INVOLVED_IN_FORMATION_OF_PRIMARY_GERM_LAYER	1	GO_CELL_FATE_COMMITMENT_INVOLVED_IN_FORMATION_OF_PRIMARY_GERM_LAYER	BP	1
	GO_DNA_REPAIR	1	GO_DNA_REPAIR	BP	1
	GO_T_CELL_DIFFERENTIATION_INVOLVED_IN_IMMUNE_RESPONSE	1	GO_T_CELL_DIFFERENTIATION_INVOLVED_IN_IMMUNE_RESPONSE	BP	1
	GO_INSULIN_LIKE_GROWTH_FACTOR_RECEPTOR_SIGNALING_PATHWAY	1	GO_INSULIN_LIKE_GROWTH_FACTOR_RECEPTOR_SIGNALING_PATHWAY	BP	1
	GO_PROTEIN_HETEROTETRAMERIZATION	1	GO_PROTEIN_HETEROTETRAMERIZATION	BP	1
	GO_NEGATIVE_REGULATION_OF_HEART_CONTRACTION	1	GO_NEGATIVE_REGULATION_OF_HEART_CONTRACTION	BP	1
	GO_SUBSTRATE_INDEPENDENT_TELENCEPHALIC_TANGENTIAL_MIGRATION	1	GO_SUBSTRATE_INDEPENDENT_TELENCEPHALIC_TANGENTIAL_MIGRATION	BP	1
	GO_SULFUR_COMPOUND_CATABOLIC_PROCESS	1	GO_SULFUR_COMPOUND_CATABOLIC_PROCESS	BP	1
	GO_CHLORIDE_TRANSPORT	1	GO_CHLORIDE_TRANSPORT	BP	1
	GO_MICROTUBULE_DEPOLYMERIZATION	1	GO_MICROTUBULE_DEPOLYMERIZATION	BP	1
	GO_PROTEIN_POLYMERIZATION	1	GO_PROTEIN_POLYMERIZATION	BP	1
	GO_CELLULAR_RESPONSE_TO_CORTICOSTEROID_STIMULUS	1	GO_CELLULAR_RESPONSE_TO_CORTICOSTEROID_STIMULUS	BP	1
	GO_SIGNAL_TRANSDUCTION_IN_RESPONSE_TO_DNA_DAMAGE	1	GO_SIGNAL_TRANSDUCTION_IN_RESPONSE_TO_DNA_DAMAGE	BP	1
	GO_COBALAMIN_METABOLIC_PROCESS	1	GO_COBALAMIN_METABOLIC_PROCESS	BP	1
	GO_NEGATIVE_REGULATION_OF_SYSTEMIC_ARTERIAL_BLOOD_PRESSURE	1	GO_NEGATIVE_REGULATION_OF_SYSTEMIC_ARTERIAL_BLOOD_PRESSURE	BP	1
	GO_MUSCLE_CONTRACTION	1	GO_MUSCLE_CONTRACTION	BP	1
	GO_TELOMERE_LOCALIZATION	1	GO_TELOMERE_LOCALIZATION	BP	1
	GO_TRANSITION_METAL_ION_HOMEOSTASIS	1	GO_TRANSITION_METAL_ION_HOMEOSTASIS	BP	1
	GO_REGULATION_OF_ADHERENS_JUNCTION_ORGANIZATION	1	GO_REGULATION_OF_ADHERENS_JUNCTION_ORGANIZATION	BP	1
	GO_PYRIMIDINE_NUCLEOTIDE_CATABOLIC_PROCESS	1	GO_PYRIMIDINE_NUCLEOTIDE_CATABOLIC_PROCESS	BP	1
	GO_PROTEIN_KINASE_C_ACTIVATING_G_PROTEIN_COUPLED_RECEPTOR_SIGNALING_PATHWAY	1	GO_PROTEIN_KINASE_C_ACTIVATING_G_PROTEIN_COUPLED_RECEPTOR_SIGNALING_PATHWAY	BP	1
	GO_REGULATION_OF_RECEPTOR_INTERNALIZATION	1	GO_REGULATION_OF_RECEPTOR_INTERNALIZATION	BP	1
	GO_REGULATION_OF_CALCIUM_ION_TRANSMEMBRANE_TRANSPORT	1	GO_REGULATION_OF_CALCIUM_ION_TRANSMEMBRANE_TRANSPORT	BP	1
	GO_PROTEIN_LOCALIZATION_TO_CHROMOSOME_CENTROMERIC_REGION	1	GO_PROTEIN_LOCALIZATION_TO_CHROMOSOME_CENTROMERIC_REGION	BP	1
	GO_RESPONSE_TO_BACTERIUM	1	GO_RESPONSE_TO_BACTERIUM	BP	1
	GO_REGULATION_OF_ANTIGEN_PROCESSING_AND_PRESENTATION	1	GO_REGULATION_OF_ANTIGEN_PROCESSING_AND_PRESENTATION	BP	1
	GO_VASOCONSTRICTION	1	GO_VASOCONSTRICTION	BP	1
	GO_REGULATION_OF_MITOCHONDRIAL_TRANSLATION	1	GO_REGULATION_OF_MITOCHONDRIAL_TRANSLATION	BP	1
	GO_POSITIVE_REGULATION_OF_LEUKOCYTE_MIGRATION	1	GO_POSITIVE_REGULATION_OF_LEUKOCYTE_MIGRATION	BP	1
	GO_CALCIUM_ION_IMPORT	1	GO_CALCIUM_ION_IMPORT	BP	1
	GO_CELL_MATURATION	1	GO_CELL_MATURATION	BP	1
	GO_BEHAVIORAL_RESPONSE_TO_PAIN	1	GO_BEHAVIORAL_RESPONSE_TO_PAIN	BP	1
	GO_CELLULAR_RESPONSE_TO_TOXIC_SUBSTANCE	1	GO_CELLULAR_RESPONSE_TO_TOXIC_SUBSTANCE	BP	1
	GO_MODULATION_OF_TRANSCRIPTION_IN_OTHER_ORGANISM_INVOLVED_IN_SYMBIOTIC_INTERACTION	1	GO_MODULATION_OF_TRANSCRIPTION_IN_OTHER_ORGANISM_INVOLVED_IN_SYMBIOTIC_INTERACTION	BP	1
	GO_APOPTOTIC_SIGNALING_PATHWAY	1	GO_APOPTOTIC_SIGNALING_PATHWAY	BP	1
	GO_NEURAL_NUCLEUS_DEVELOPMENT	1	GO_NEURAL_NUCLEUS_DEVELOPMENT	BP	1
	GO_LYMPHOCYTE_MEDIATED_IMMUNITY	1	GO_LYMPHOCYTE_MEDIATED_IMMUNITY	BP	1
	GO_REGULATION_OF_HEART_MORPHOGENESIS	1	GO_REGULATION_OF_HEART_MORPHOGENESIS	BP	1
	GO_S_ADENOSYLMETHIONINE_METABOLIC_PROCESS	1	GO_S_ADENOSYLMETHIONINE_METABOLIC_PROCESS	BP	1
	GO_FC_EPSILON_RECEPTOR_SIGNALING_PATHWAY	1	GO_FC_EPSILON_RECEPTOR_SIGNALING_PATHWAY	BP	1
	GO_HIPPOCAMPUS_DEVELOPMENT	1	GO_HIPPOCAMPUS_DEVELOPMENT	BP	1
	GO_REGULATION_OF_PROTEIN_LOCALIZATION_TO_CELL_SURFACE	1	GO_REGULATION_OF_PROTEIN_LOCALIZATION_TO_CELL_SURFACE	BP	1
	GO_RIBONUCLEOSIDE_TRIPHOSPHATE_BIOSYNTHETIC_PROCESS	1	GO_RIBONUCLEOSIDE_TRIPHOSPHATE_BIOSYNTHETIC_PROCESS	BP	1
	GO_PRIMARY_AMINO_COMPOUND_METABOLIC_PROCESS	1	GO_PRIMARY_AMINO_COMPOUND_METABOLIC_PROCESS	BP	1
	GO_POSITIVE_REGULATION_OF_TELOMERE_CAPPING	1	GO_POSITIVE_REGULATION_OF_TELOMERE_CAPPING	BP	1
	GO_REGULATION_OF_CHROMOSOME_SEGREGATION	1	GO_REGULATION_OF_CHROMOSOME_SEGREGATION	BP	1
	GO_POSITIVE_REGULATION_OF_INSULIN_RECEPTOR_SIGNALING_PATHWAY	1	GO_POSITIVE_REGULATION_OF_INSULIN_RECEPTOR_SIGNALING_PATHWAY	BP	1
	GO_PONS_DEVELOPMENT	1	GO_PONS_DEVELOPMENT	BP	1
	GO_PROTEIN_K11_LINKED_UBIQUITINATION	1	GO_PROTEIN_K11_LINKED_UBIQUITINATION	BP	1
	GO_DETECTION_OF_CHEMICAL_STIMULUS_INVOLVED_IN_SENSORY_PERCEPTION_OF_TASTE	1	GO_DETECTION_OF_CHEMICAL_STIMULUS_INVOLVED_IN_SENSORY_PERCEPTION_OF_TASTE	BP	1
	GO_REGULATION_OF_MESENCHYMAL_CELL_APOPTOTIC_PROCESS	1	GO_REGULATION_OF_MESENCHYMAL_CELL_APOPTOTIC_PROCESS	BP	1
	GO_RESPONSE_TO_INACTIVITY	1	GO_RESPONSE_TO_INACTIVITY	BP	1
	GO_SPHINGOLIPID_METABOLIC_PROCESS	1	GO_SPHINGOLIPID_METABOLIC_PROCESS	BP	1
	GO_RESPONSE_TO_PAIN	1	GO_RESPONSE_TO_PAIN	BP	1
	GO_PROTEIN_ACETYLATION	1	GO_PROTEIN_ACETYLATION	BP	1
	GO_POSITIVE_REGULATION_OF_TRANSCRIPTION_ELONGATION_FROM_RNA_POLYMERASE_II_PROMOTER	1	GO_POSITIVE_REGULATION_OF_TRANSCRIPTION_ELONGATION_FROM_RNA_POLYMERASE_II_PROMOTER	BP	1
	GO_REGULATION_OF_NUCLEOCYTOPLASMIC_TRANSPORT	1	GO_REGULATION_OF_NUCLEOCYTOPLASMIC_TRANSPORT	BP	1
	GO_NEGATIVE_REGULATION_OF_CALCIUM_ION_IMPORT	1	GO_NEGATIVE_REGULATION_OF_CALCIUM_ION_IMPORT	BP	1
	GO_CELLULAR_HORMONE_METABOLIC_PROCESS	1	GO_CELLULAR_HORMONE_METABOLIC_PROCESS	BP	1
	GO_PTERIDINE_CONTAINING_COMPOUND_METABOLIC_PROCESS	1	GO_PTERIDINE_CONTAINING_COMPOUND_METABOLIC_PROCESS	BP	1
	GO_BONE_REMODELING	1	GO_BONE_REMODELING	BP	1
	GO_EMBRYONIC_CAMERA_TYPE_EYE_MORPHOGENESIS	1	GO_EMBRYONIC_CAMERA_TYPE_EYE_MORPHOGENESIS	BP	1
	GO_FORMATION_OF_TRANSLATION_PREINITIATION_COMPLEX	1	GO_FORMATION_OF_TRANSLATION_PREINITIATION_COMPLEX	BP	1
	GO_CHEMOKINE_MEDIATED_SIGNALING_PATHWAY	1	GO_CHEMOKINE_MEDIATED_SIGNALING_PATHWAY	BP	1
	GO_POSITIVE_REGULATION_OF_INTERFERON_BETA_PRODUCTION	1	GO_POSITIVE_REGULATION_OF_INTERFERON_BETA_PRODUCTION	BP	1
	GO_NEGATIVE_REGULATION_OF_LEUKOCYTE_MIGRATION	1	GO_NEGATIVE_REGULATION_OF_LEUKOCYTE_MIGRATION	BP	1
	GO_REGULATION_OF_PROTEIN_SECRETION	1	GO_REGULATION_OF_PROTEIN_SECRETION	BP	1
	GO_REGULATION_OF_PEPTIDYL_TYROSINE_PHOSPHORYLATION	1	GO_REGULATION_OF_PEPTIDYL_TYROSINE_PHOSPHORYLATION	BP	1
	GO_REGULATION_OF_NATURAL_KILLER_CELL_ACTIVATION	1	GO_REGULATION_OF_NATURAL_KILLER_CELL_ACTIVATION	BP	1
	GO_RESPONSE_TO_INSULIN	1	GO_RESPONSE_TO_INSULIN	BP	1
	GO_POSITIVE_REGULATION_OF_FILOPODIUM_ASSEMBLY	1	GO_POSITIVE_REGULATION_OF_FILOPODIUM_ASSEMBLY	BP	1
	GO_REGULATION_OF_MUSCLE_CELL_APOPTOTIC_PROCESS	1	GO_REGULATION_OF_MUSCLE_CELL_APOPTOTIC_PROCESS	BP	1
	GO_POSITIVE_REGULATION_OF_NIK_NF_KAPPAB_SIGNALING	1	GO_POSITIVE_REGULATION_OF_NIK_NF_KAPPAB_SIGNALING	BP	1
	GO_REGULATION_OF_CARBOHYDRATE_METABOLIC_PROCESS	1	GO_REGULATION_OF_CARBOHYDRATE_METABOLIC_PROCESS	BP	1
	GO_NEGATIVE_REGULATION_OF_CYTOKINE_BIOSYNTHETIC_PROCESS	1	GO_NEGATIVE_REGULATION_OF_CYTOKINE_BIOSYNTHETIC_PROCESS	BP	1
	GO_ROSTROCAUDAL_NEURAL_TUBE_PATTERNING	1	GO_ROSTROCAUDAL_NEURAL_TUBE_PATTERNING	BP	1
	GO_B_CELL_ACTIVATION	1	GO_B_CELL_ACTIVATION	BP	1
	GO_CELL_DEATH_IN_RESPONSE_TO_OXIDATIVE_STRESS	1	GO_CELL_DEATH_IN_RESPONSE_TO_OXIDATIVE_STRESS	BP	1
	GO_REGULATION_OF_NEURON_DIFFERENTIATION	1	GO_REGULATION_OF_NEURON_DIFFERENTIATION	BP	1
	GO_NEGATIVE_REGULATION_OF_INTERFERON_GAMMA_PRODUCTION	1	GO_NEGATIVE_REGULATION_OF_INTERFERON_GAMMA_PRODUCTION	BP	1
	GO_REGULATION_OF_FIBRINOLYSIS	1	GO_REGULATION_OF_FIBRINOLYSIS	BP	1
	GO_NEGATIVE_REGULATION_OF_NF_KAPPAB_TRANSCRIPTION_FACTOR_ACTIVITY	1	GO_NEGATIVE_REGULATION_OF_NF_KAPPAB_TRANSCRIPTION_FACTOR_ACTIVITY	BP	1
	GO_PROTEIN_POLYUBIQUITINATION	1	GO_PROTEIN_POLYUBIQUITINATION	BP	1
	GO_RIBONUCLEOPROTEIN_COMPLEX_LOCALIZATION	1	GO_RIBONUCLEOPROTEIN_COMPLEX_LOCALIZATION	BP	1
	GO_REGULATION_OF_MRNA_3_END_PROCESSING	1	GO_REGULATION_OF_MRNA_3_END_PROCESSING	BP	1
	GO_ATP_BIOSYNTHETIC_PROCESS	1	GO_ATP_BIOSYNTHETIC_PROCESS	BP	1
	GO_CANONICAL_WNT_SIGNALING_PATHWAY	1	GO_CANONICAL_WNT_SIGNALING_PATHWAY	BP	1
	GO_NUCLEOBASE_METABOLIC_PROCESS	1	GO_NUCLEOBASE_METABOLIC_PROCESS	BP	1
	GO_HUMORAL_IMMUNE_RESPONSE	1	GO_HUMORAL_IMMUNE_RESPONSE	BP	1
	GO_NEGATIVE_REGULATION_OF_INTERLEUKIN_10_PRODUCTION	1	GO_NEGATIVE_REGULATION_OF_INTERLEUKIN_10_PRODUCTION	BP	1
	GO_PHAGOSOME_MATURATION	1	GO_PHAGOSOME_MATURATION	BP	1
	GO_REGULATION_OF_CELLULAR_RESPONSE_TO_HYPOXIA	1	GO_REGULATION_OF_CELLULAR_RESPONSE_TO_HYPOXIA	BP	1
	GO_REGULATION_OF_FEMALE_GONAD_DEVELOPMENT	1	GO_REGULATION_OF_FEMALE_GONAD_DEVELOPMENT	BP	1
	GO_REGULATION_OF_THYMOCYTE_APOPTOTIC_PROCESS	1	GO_REGULATION_OF_THYMOCYTE_APOPTOTIC_PROCESS	BP	1
	GO_MYELOID_LEUKOCYTE_ACTIVATION	1	GO_MYELOID_LEUKOCYTE_ACTIVATION	BP	1
	GO_REACTIVE_NITROGEN_SPECIES_METABOLIC_PROCESS	1	GO_REACTIVE_NITROGEN_SPECIES_METABOLIC_PROCESS	BP	1
	GO_ANTERIOR_POSTERIOR_PATTERN_SPECIFICATION	1	GO_ANTERIOR_POSTERIOR_PATTERN_SPECIFICATION	BP	1
	GO_POSITIVE_REGULATION_OF_CELL_DIVISION	1	GO_POSITIVE_REGULATION_OF_CELL_DIVISION	BP	1
	GO_EYELID_DEVELOPMENT_IN_CAMERA_TYPE_EYE	1	GO_EYELID_DEVELOPMENT_IN_CAMERA_TYPE_EYE	BP	1
	GO_PIGMENT_BIOSYNTHETIC_PROCESS	1	GO_PIGMENT_BIOSYNTHETIC_PROCESS	BP	1
	GO_ERBB_SIGNALING_PATHWAY	1	GO_ERBB_SIGNALING_PATHWAY	BP	1
	GO_EMBRYONIC_ORGAN_MORPHOGENESIS	1	GO_EMBRYONIC_ORGAN_MORPHOGENESIS	BP	1
	GO_REPRODUCTIVE_SYSTEM_DEVELOPMENT	1	GO_REPRODUCTIVE_SYSTEM_DEVELOPMENT	BP	1
	GO_CYTOSOLIC_CALCIUM_ION_TRANSPORT	1	GO_CYTOSOLIC_CALCIUM_ION_TRANSPORT	BP	1
	GO_REGULATION_OF_SPINDLE_ORGANIZATION	1	GO_REGULATION_OF_SPINDLE_ORGANIZATION	BP	1
	GO_POSITIVE_REGULATION_OF_CATABOLIC_PROCESS	1	GO_POSITIVE_REGULATION_OF_CATABOLIC_PROCESS	BP	1
	GO_PHOSPHOLIPID_SCRAMBLING	1	GO_PHOSPHOLIPID_SCRAMBLING	BP	1
	GO_GLIOGENESIS	1	GO_GLIOGENESIS	BP	1
	GO_PEPTIDYL_THREONINE_MODIFICATION	1	GO_PEPTIDYL_THREONINE_MODIFICATION	BP	1
	GO_MITOCHONDRIAL_FISSION	1	GO_MITOCHONDRIAL_FISSION	BP	1
	GO_MATURATION_OF_5_8S_RRNA_FROM_TRICISTRONIC_RRNA_TRANSCRIPT_SSU_RRNA_5_8S_RRNA_LSU_RRNA_	1	GO_MATURATION_OF_5_8S_RRNA_FROM_TRICISTRONIC_RRNA_TRANSCRIPT_SSU_RRNA_5_8S_RRNA_LSU_RRNA_	BP	1
	GO_NEGATIVE_REGULATION_OF_SPROUTING_ANGIOGENESIS	1	GO_NEGATIVE_REGULATION_OF_SPROUTING_ANGIOGENESIS	BP	1
	GO_POLYOL_TRANSPORT	1	GO_POLYOL_TRANSPORT	BP	1
	GO_REGULATION_OF_CARDIAC_MUSCLE_CONTRACTION_BY_CALCIUM_ION_SIGNALING	1	GO_REGULATION_OF_CARDIAC_MUSCLE_CONTRACTION_BY_CALCIUM_ION_SIGNALING	BP	1
	GO_CELLULAR_AMINO_ACID_CATABOLIC_PROCESS	1	GO_CELLULAR_AMINO_ACID_CATABOLIC_PROCESS	BP	1
	GO_TELENCEPHALON_GLIAL_CELL_MIGRATION	1	GO_TELENCEPHALON_GLIAL_CELL_MIGRATION	BP	1
	GO_MAINTENANCE_OF_LOCATION	1	GO_MAINTENANCE_OF_LOCATION	BP	1
	GO_NEPHRON_EPITHELIUM_DEVELOPMENT	1	GO_NEPHRON_EPITHELIUM_DEVELOPMENT	BP	1
	GO_NEGATIVE_REGULATION_OF_RECEPTOR_ACTIVITY	1	GO_NEGATIVE_REGULATION_OF_RECEPTOR_ACTIVITY	BP	1
	GO_KERATINOCYTE_DIFFERENTIATION	1	GO_KERATINOCYTE_DIFFERENTIATION	BP	1
	GO_REGULATION_OF_NITRIC_OXIDE_SYNTHASE_BIOSYNTHETIC_PROCESS	1	GO_REGULATION_OF_NITRIC_OXIDE_SYNTHASE_BIOSYNTHETIC_PROCESS	BP	1
	GO_POSITIVE_REGULATION_OF_CALCIUM_ION_TRANSMEMBRANE_TRANSPORT	1	GO_POSITIVE_REGULATION_OF_CALCIUM_ION_TRANSMEMBRANE_TRANSPORT	BP	1
	GO_NEGATIVE_REGULATION_OF_EPITHELIAL_CELL_MIGRATION	1	GO_NEGATIVE_REGULATION_OF_EPITHELIAL_CELL_MIGRATION	BP	1
	GO_POSITIVE_REGULATION_OF_SYNAPSE_MATURATION	1	GO_POSITIVE_REGULATION_OF_SYNAPSE_MATURATION	BP	1
	GO_PERIPHERAL_NERVOUS_SYSTEM_NEURON_DIFFERENTIATION	1	GO_PERIPHERAL_NERVOUS_SYSTEM_NEURON_DIFFERENTIATION	BP	1
	GO_CELL_REDOX_HOMEOSTASIS	1	GO_CELL_REDOX_HOMEOSTASIS	BP	1
	GO_POSITIVE_REGULATION_OF_SMOOTH_MUSCLE_CONTRACTION	1	GO_POSITIVE_REGULATION_OF_SMOOTH_MUSCLE_CONTRACTION	BP	1
	GO_NEGATIVE_REGULATION_OF_GLIAL_CELL_PROLIFERATION	1	GO_NEGATIVE_REGULATION_OF_GLIAL_CELL_PROLIFERATION	BP	1
	GO_POSITIVE_REGULATION_OF_PROTEIN_SECRETION	1	GO_POSITIVE_REGULATION_OF_PROTEIN_SECRETION	BP	1
	GO_POSITIVE_REGULATION_OF_CYTOSKELETON_ORGANIZATION	1	GO_POSITIVE_REGULATION_OF_CYTOSKELETON_ORGANIZATION	BP	1
	GO_REGULATION_OF_STEROID_HORMONE_SECRETION	1	GO_REGULATION_OF_STEROID_HORMONE_SECRETION	BP	1
	GO_RESPONSE_TO_KETONE	1	GO_RESPONSE_TO_KETONE	BP	1
	GO_NEGATIVE_REGULATION_OF_PROTEIN_KINASE_B_SIGNALING	1	GO_NEGATIVE_REGULATION_OF_PROTEIN_KINASE_B_SIGNALING	BP	1
	GO_LYMPHANGIOGENESIS	1	GO_LYMPHANGIOGENESIS	BP	1
	GO_REGULATION_OF_POSTSYNAPTIC_MEMBRANE_POTENTIAL	1	GO_REGULATION_OF_POSTSYNAPTIC_MEMBRANE_POTENTIAL	BP	1
	GO_POSITIVE_REGULATION_OF_TOLL_LIKE_RECEPTOR_SIGNALING_PATHWAY	1	GO_POSITIVE_REGULATION_OF_TOLL_LIKE_RECEPTOR_SIGNALING_PATHWAY	BP	1
	GO_SENSORY_PERCEPTION_OF_TASTE	1	GO_SENSORY_PERCEPTION_OF_TASTE	BP	1
	GO_FEAR_RESPONSE	1	GO_FEAR_RESPONSE	BP	1
	GO_REGULATION_OF_CLATHRIN_MEDIATED_ENDOCYTOSIS	1	GO_REGULATION_OF_CLATHRIN_MEDIATED_ENDOCYTOSIS	BP	1
	GO_REGULATION_OF_ENDOTHELIAL_CELL_MIGRATION	1	GO_REGULATION_OF_ENDOTHELIAL_CELL_MIGRATION	BP	1
	GO_LABYRINTHINE_LAYER_BLOOD_VESSEL_DEVELOPMENT	1	GO_LABYRINTHINE_LAYER_BLOOD_VESSEL_DEVELOPMENT	BP	1
	GO_NEURON_NEURON_SYNAPTIC_TRANSMISSION	1	GO_NEURON_NEURON_SYNAPTIC_TRANSMISSION	BP	1
	GO_INNER_MITOCHONDRIAL_MEMBRANE_ORGANIZATION	1	GO_INNER_MITOCHONDRIAL_MEMBRANE_ORGANIZATION	BP	1
	GO_CILIUM_MORPHOGENESIS	1	GO_CILIUM_MORPHOGENESIS	BP	1
	GO_ENERGY_COUPLED_PROTON_TRANSPORT_DOWN_ELECTROCHEMICAL_GRADIENT	1	GO_ENERGY_COUPLED_PROTON_TRANSPORT_DOWN_ELECTROCHEMICAL_GRADIENT	BP	1
	GO_POSITIVE_REGULATION_OF_PHOSPHOPROTEIN_PHOSPHATASE_ACTIVITY	1	GO_POSITIVE_REGULATION_OF_PHOSPHOPROTEIN_PHOSPHATASE_ACTIVITY	BP	1
	GO_CELLULAR_MODIFIED_AMINO_ACID_BIOSYNTHETIC_PROCESS	1	GO_CELLULAR_MODIFIED_AMINO_ACID_BIOSYNTHETIC_PROCESS	BP	1
	GO_PROTEIN_LOCALIZATION_TO_VACUOLE	1	GO_PROTEIN_LOCALIZATION_TO_VACUOLE	BP	1
	GO_METANEPHRIC_RENAL_VESICLE_MORPHOGENESIS	1	GO_METANEPHRIC_RENAL_VESICLE_MORPHOGENESIS	BP	1
	GO_NEGATIVE_REGULATION_OF_RHO_PROTEIN_SIGNAL_TRANSDUCTION	1	GO_NEGATIVE_REGULATION_OF_RHO_PROTEIN_SIGNAL_TRANSDUCTION	BP	1
	GO_CELLULAR_RESPONSE_TO_HYDROGEN_PEROXIDE	1	GO_CELLULAR_RESPONSE_TO_HYDROGEN_PEROXIDE	BP	1
	GO_REGULATION_OF_ORGAN_GROWTH	1	GO_REGULATION_OF_ORGAN_GROWTH	BP	1
	GO_REGULATION_OF_SYNAPSE_ASSEMBLY	1	GO_REGULATION_OF_SYNAPSE_ASSEMBLY	BP	1
	GO_NEGATIVE_REGULATION_OF_NEUROTRANSMITTER_SECRETION	1	GO_NEGATIVE_REGULATION_OF_NEUROTRANSMITTER_SECRETION	BP	1
	GO_POSITIVE_REGULATION_OF_CELL_GROWTH	1	GO_POSITIVE_REGULATION_OF_CELL_GROWTH	BP	1
	GO_NEGATIVE_REGULATION_OF_OXIDOREDUCTASE_ACTIVITY	1	GO_NEGATIVE_REGULATION_OF_OXIDOREDUCTASE_ACTIVITY	BP	1
	GO_EMBRYONIC_DIGESTIVE_TRACT_DEVELOPMENT	1	GO_EMBRYONIC_DIGESTIVE_TRACT_DEVELOPMENT	BP	1
	GO_PROTEIN_O_LINKED_MANNOSYLATION	1	GO_PROTEIN_O_LINKED_MANNOSYLATION	BP	1
	GO_GUANOSINE_CONTAINING_COMPOUND_BIOSYNTHETIC_PROCESS	1	GO_GUANOSINE_CONTAINING_COMPOUND_BIOSYNTHETIC_PROCESS	BP	1
	GO_BONE_MINERALIZATION	1	GO_BONE_MINERALIZATION	BP	1
	GO_REGULATION_OF_TRANSMEMBRANE_RECEPTOR_PROTEIN_SERINE_THREONINE_KINASE_SIGNALING_PATHWAY	1	GO_REGULATION_OF_TRANSMEMBRANE_RECEPTOR_PROTEIN_SERINE_THREONINE_KINASE_SIGNALING_PATHWAY	BP	1
	GO_CELLULAR_RESPONSE_TO_ORGANIC_SUBSTANCE	1	GO_CELLULAR_RESPONSE_TO_ORGANIC_SUBSTANCE	BP	1
	GO_OVULATION_CYCLE_PROCESS	1	GO_OVULATION_CYCLE_PROCESS	BP	1
	GO_POSITIVE_REGULATION_OF_CELL_ADHESION	1	GO_POSITIVE_REGULATION_OF_CELL_ADHESION	BP	1
	GO_PROTEIN_LOCALIZATION_TO_CHROMATIN	1	GO_PROTEIN_LOCALIZATION_TO_CHROMATIN	BP	1
	GO_PROTEIN_O_LINKED_FUCOSYLATION	1	GO_PROTEIN_O_LINKED_FUCOSYLATION	BP	1
	GO_CEREBRAL_CORTEX_DEVELOPMENT	1	GO_CEREBRAL_CORTEX_DEVELOPMENT	BP	1
	GO_ENDOCRINE_PANCREAS_DEVELOPMENT	1	GO_ENDOCRINE_PANCREAS_DEVELOPMENT	BP	1
	GO_REGULATION_OF_INTERLEUKIN_8_PRODUCTION	1	GO_REGULATION_OF_INTERLEUKIN_8_PRODUCTION	BP	1
	GO_RNA_PHOSPHODIESTER_BOND_HYDROLYSIS	1	GO_RNA_PHOSPHODIESTER_BOND_HYDROLYSIS	BP	1
	GO_REGULATION_OF_EXCRETION	1	GO_REGULATION_OF_EXCRETION	BP	1
	GO_AROMATIC_AMINO_ACID_FAMILY_METABOLIC_PROCESS	1	GO_AROMATIC_AMINO_ACID_FAMILY_METABOLIC_PROCESS	BP	1
	GO_CYCLIC_NUCLEOTIDE_MEDIATED_SIGNALING	1	GO_CYCLIC_NUCLEOTIDE_MEDIATED_SIGNALING	BP	1
	GO_POSITIVE_REGULATION_OF_PHOSPHOLIPID_METABOLIC_PROCESS	1	GO_POSITIVE_REGULATION_OF_PHOSPHOLIPID_METABOLIC_PROCESS	BP	1
	GO_REGULATION_OF_ENDOCRINE_PROCESS	1	GO_REGULATION_OF_ENDOCRINE_PROCESS	BP	1
	GO_RESPONSE_TO_INSECTICIDE	1	GO_RESPONSE_TO_INSECTICIDE	BP	1
	GO_REGULATION_OF_NUCLEAR_TRANSCRIBED_MRNA_POLY_A_TAIL_SHORTENING	1	GO_REGULATION_OF_NUCLEAR_TRANSCRIBED_MRNA_POLY_A_TAIL_SHORTENING	BP	1
	GO_QUATERNARY_AMMONIUM_GROUP_TRANSPORT	1	GO_QUATERNARY_AMMONIUM_GROUP_TRANSPORT	BP	1
	GO_EXIT_FROM_MITOSIS	1	GO_EXIT_FROM_MITOSIS	BP	1
	GO_REGULATION_OF_SYMBIOSIS_ENCOMPASSING_MUTUALISM_THROUGH_PARASITISM	1	GO_REGULATION_OF_SYMBIOSIS_ENCOMPASSING_MUTUALISM_THROUGH_PARASITISM	BP	1
	GO_RESPONSE_TO_GROWTH_HORMONE	1	GO_RESPONSE_TO_GROWTH_HORMONE	BP	1
	GO_PROTEIN_DEMANNOSYLATION	1	GO_PROTEIN_DEMANNOSYLATION	BP	1
	GO_G1_DNA_DAMAGE_CHECKPOINT	1	GO_G1_DNA_DAMAGE_CHECKPOINT	BP	1
	GO_POSITIVE_REGULATION_OF_PRI_MIRNA_TRANSCRIPTION_FROM_RNA_POLYMERASE_II_PROMOTER	1	GO_POSITIVE_REGULATION_OF_PRI_MIRNA_TRANSCRIPTION_FROM_RNA_POLYMERASE_II_PROMOTER	BP	1
	GO_RESPONSE_TO_OXYGEN_LEVELS	1	GO_RESPONSE_TO_OXYGEN_LEVELS	BP	1
	GO_POSITIVE_REGULATION_OF_IMMUNE_SYSTEM_PROCESS	1	GO_POSITIVE_REGULATION_OF_IMMUNE_SYSTEM_PROCESS	BP	1
	GO_PHOTOTRANSDUCTION_VISIBLE_LIGHT	1	GO_PHOTOTRANSDUCTION_VISIBLE_LIGHT	BP	1
	GO_CELL_COMMUNICATION_INVOLVED_IN_CARDIAC_CONDUCTION	1	GO_CELL_COMMUNICATION_INVOLVED_IN_CARDIAC_CONDUCTION	BP	1
	GO_PROTEIN_LOCALIZATION_TO_CHROMOSOME_TELOMERIC_REGION	1	GO_PROTEIN_LOCALIZATION_TO_CHROMOSOME_TELOMERIC_REGION	BP	1
	GO_POSITIVE_REGULATION_OF_CALCIUM_ION_TRANSMEMBRANE_TRANSPORTER_ACTIVITY	1	GO_POSITIVE_REGULATION_OF_CALCIUM_ION_TRANSMEMBRANE_TRANSPORTER_ACTIVITY	BP	1
	GO_REGULATION_OF_RECEPTOR_MEDIATED_ENDOCYTOSIS	1	GO_REGULATION_OF_RECEPTOR_MEDIATED_ENDOCYTOSIS	BP	1
	GO_POSITIVE_REGULATION_OF_LYMPHOCYTE_MEDIATED_IMMUNITY	1	GO_POSITIVE_REGULATION_OF_LYMPHOCYTE_MEDIATED_IMMUNITY	BP	1
	GO_POSITIVE_REGULATION_OF_BIOMINERAL_TISSUE_DEVELOPMENT	1	GO_POSITIVE_REGULATION_OF_BIOMINERAL_TISSUE_DEVELOPMENT	BP	1
	GO_RESPONSE_TO_TRANSFORMING_GROWTH_FACTOR_BETA	1	GO_RESPONSE_TO_TRANSFORMING_GROWTH_FACTOR_BETA	BP	1
	GO_N_ACETYLGLUCOSAMINE_METABOLIC_PROCESS	1	GO_N_ACETYLGLUCOSAMINE_METABOLIC_PROCESS	BP	1
	GO_TRANSCRIPTION_ELONGATION_FROM_RNA_POLYMERASE_II_PROMOTER	1	GO_TRANSCRIPTION_ELONGATION_FROM_RNA_POLYMERASE_II_PROMOTER	BP	1
	GO_OXIDATIVE_PHOSPHORYLATION	1	GO_OXIDATIVE_PHOSPHORYLATION	BP	1
	GO_APOPTOTIC_NUCLEAR_CHANGES	1	GO_APOPTOTIC_NUCLEAR_CHANGES	BP	1
	GO_REGULATION_OF_RAC_PROTEIN_SIGNAL_TRANSDUCTION	1	GO_REGULATION_OF_RAC_PROTEIN_SIGNAL_TRANSDUCTION	BP	1
	GO_CELLULAR_AMIDE_METABOLIC_PROCESS	1	GO_CELLULAR_AMIDE_METABOLIC_PROCESS	BP	1
	GO_PARENTAL_BEHAVIOR	1	GO_PARENTAL_BEHAVIOR	BP	1
	GO_REGULATION_OF_DNA_BINDING	1	GO_REGULATION_OF_DNA_BINDING	BP	1
	GO_IMMUNOGLOBULIN_PRODUCTION	1	GO_IMMUNOGLOBULIN_PRODUCTION	BP	1
	GO_REGULATION_OF_TRANSFORMING_GROWTH_FACTOR_BETA_PRODUCTION	1	GO_REGULATION_OF_TRANSFORMING_GROWTH_FACTOR_BETA_PRODUCTION	BP	1
	GO_TISSUE_MIGRATION	1	GO_TISSUE_MIGRATION	BP	1
	GO_ONE_CARBON_COMPOUND_TRANSPORT	1	GO_ONE_CARBON_COMPOUND_TRANSPORT	BP	1
	GO_LEFT_RIGHT_AXIS_SPECIFICATION	1	GO_LEFT_RIGHT_AXIS_SPECIFICATION	BP	1
	GO_RESPONSE_TO_ISCHEMIA	1	GO_RESPONSE_TO_ISCHEMIA	BP	1
	GO_ENSHEATHMENT_OF_NEURONS	1	GO_ENSHEATHMENT_OF_NEURONS	BP	1
	GO_POSITIVE_REGULATION_OF_MAST_CELL_ACTIVATION_INVOLVED_IN_IMMUNE_RESPONSE	1	GO_POSITIVE_REGULATION_OF_MAST_CELL_ACTIVATION_INVOLVED_IN_IMMUNE_RESPONSE	BP	1
	GO_POSITIVE_REGULATION_OF_PHOSPHORUS_METABOLIC_PROCESS	1	GO_POSITIVE_REGULATION_OF_PHOSPHORUS_METABOLIC_PROCESS	BP	1
	GO_CHROMATIN_DISASSEMBLY	1	GO_CHROMATIN_DISASSEMBLY	BP	1
	GO_PLATELET_MORPHOGENESIS	1	GO_PLATELET_MORPHOGENESIS	BP	1
	GO_DENDRITE_MORPHOGENESIS	1	GO_DENDRITE_MORPHOGENESIS	BP	1
	GO_RESPONSE_TO_AMPHETAMINE	1	GO_RESPONSE_TO_AMPHETAMINE	BP	1
	GO_RESPONSE_TO_CAMP	1	GO_RESPONSE_TO_CAMP	BP	1
	GO_MYOBLAST_DIFFERENTIATION	1	GO_MYOBLAST_DIFFERENTIATION	BP	1
	GO_POSITIVE_REGULATION_OF_ACTIN_NUCLEATION	1	GO_POSITIVE_REGULATION_OF_ACTIN_NUCLEATION	BP	1
	GO_REGULATION_OF_MEGAKARYOCYTE_DIFFERENTIATION	1	GO_REGULATION_OF_MEGAKARYOCYTE_DIFFERENTIATION	BP	1
	GO_NEGATIVE_REGULATION_OF_HEMOPOIESIS	1	GO_NEGATIVE_REGULATION_OF_HEMOPOIESIS	BP	1
	GO_REGULATION_OF_MUSCLE_CELL_DIFFERENTIATION	1	GO_REGULATION_OF_MUSCLE_CELL_DIFFERENTIATION	BP	1
	GO_INNATE_IMMUNE_RESPONSE_IN_MUCOSA	1	GO_INNATE_IMMUNE_RESPONSE_IN_MUCOSA	BP	1
	GO_REGULATION_OF_CHEMOKINE_SECRETION	1	GO_REGULATION_OF_CHEMOKINE_SECRETION	BP	1
	GO_RESPONSE_TO_STEROL	1	GO_RESPONSE_TO_STEROL	BP	1
	GO_REGULATION_OF_ENDOPLASMIC_RETICULUM_STRESS_INDUCED_INTRINSIC_APOPTOTIC_SIGNALING_PATHWAY	1	GO_REGULATION_OF_ENDOPLASMIC_RETICULUM_STRESS_INDUCED_INTRINSIC_APOPTOTIC_SIGNALING_PATHWAY	BP	1
	GO_RIBOSOMAL_SMALL_SUBUNIT_BIOGENESIS	1	GO_RIBOSOMAL_SMALL_SUBUNIT_BIOGENESIS	BP	1
	GO_TRABECULA_MORPHOGENESIS	1	GO_TRABECULA_MORPHOGENESIS	BP	1
	GO_PHOTORECEPTOR_CELL_MAINTENANCE	1	GO_PHOTORECEPTOR_CELL_MAINTENANCE	BP	1
	GO_REGULATION_OF_CALCIUM_ION_IMPORT	1	GO_REGULATION_OF_CALCIUM_ION_IMPORT	BP	1
	GO_INTESTINAL_EPITHELIAL_CELL_DEVELOPMENT	1	GO_INTESTINAL_EPITHELIAL_CELL_DEVELOPMENT	BP	1
	GO_CELLULAR_RESPONSE_TO_GLUCAGON_STIMULUS	1	GO_CELLULAR_RESPONSE_TO_GLUCAGON_STIMULUS	BP	1
	GO_REGULATION_OF_METAL_ION_TRANSPORT	1	GO_REGULATION_OF_METAL_ION_TRANSPORT	BP	1
	GO_POSITIVE_REGULATION_OF_T_HELPER_1_TYPE_IMMUNE_RESPONSE	1	GO_POSITIVE_REGULATION_OF_T_HELPER_1_TYPE_IMMUNE_RESPONSE	BP	1
	GO_MODIFICATION_BY_SYMBIONT_OF_HOST_MORPHOLOGY_OR_PHYSIOLOGY	1	GO_MODIFICATION_BY_SYMBIONT_OF_HOST_MORPHOLOGY_OR_PHYSIOLOGY	BP	1
	GO_SISTER_CHROMATID_SEGREGATION	1	GO_SISTER_CHROMATID_SEGREGATION	BP	1
	GO_REGULATION_OF_CELL_MIGRATION_INVOLVED_IN_SPROUTING_ANGIOGENESIS	1	GO_REGULATION_OF_CELL_MIGRATION_INVOLVED_IN_SPROUTING_ANGIOGENESIS	BP	1
	GO_PHASIC_SMOOTH_MUSCLE_CONTRACTION	1	GO_PHASIC_SMOOTH_MUSCLE_CONTRACTION	BP	1
	GO_AXON_ENSHEATHMENT_IN_CENTRAL_NERVOUS_SYSTEM	1	GO_AXON_ENSHEATHMENT_IN_CENTRAL_NERVOUS_SYSTEM	BP	1
	GO_MONOSACCHARIDE_BIOSYNTHETIC_PROCESS	1	GO_MONOSACCHARIDE_BIOSYNTHETIC_PROCESS	BP	1
	GO_ORGANELLE_MEMBRANE_FUSION	1	GO_ORGANELLE_MEMBRANE_FUSION	BP	1
	GO_REGULATION_OF_ERK1_AND_ERK2_CASCADE	1	GO_REGULATION_OF_ERK1_AND_ERK2_CASCADE	BP	1
	GO_REGULATION_OF_T_CELL_MEDIATED_CYTOTOXICITY	1	GO_REGULATION_OF_T_CELL_MEDIATED_CYTOTOXICITY	BP	1
	GO_NEGATIVE_REGULATION_OF_ACTIN_FILAMENT_BUNDLE_ASSEMBLY	1	GO_NEGATIVE_REGULATION_OF_ACTIN_FILAMENT_BUNDLE_ASSEMBLY	BP	1
	GO_POSITIVE_REGULATION_OF_CELL_JUNCTION_ASSEMBLY	1	GO_POSITIVE_REGULATION_OF_CELL_JUNCTION_ASSEMBLY	BP	1
	GO_NONRIBOSOMAL_PEPTIDE_BIOSYNTHETIC_PROCESS	1	GO_NONRIBOSOMAL_PEPTIDE_BIOSYNTHETIC_PROCESS	BP	1
	GO_HEART_MORPHOGENESIS	1	GO_HEART_MORPHOGENESIS	BP	1
	GO_RAS_PROTEIN_SIGNAL_TRANSDUCTION	1	GO_RAS_PROTEIN_SIGNAL_TRANSDUCTION	BP	1
	GO_NEGATIVE_REGULATION_OF_DENDRITE_DEVELOPMENT	1	GO_NEGATIVE_REGULATION_OF_DENDRITE_DEVELOPMENT	BP	1
	GO_REGULATION_OF_CALCIUM_ION_TRANSPORT	1	GO_REGULATION_OF_CALCIUM_ION_TRANSPORT	BP	1
	GO_SENSORY_PERCEPTION_OF_LIGHT_STIMULUS	1	GO_SENSORY_PERCEPTION_OF_LIGHT_STIMULUS	BP	1
	GO_TERPENOID_METABOLIC_PROCESS	1	GO_TERPENOID_METABOLIC_PROCESS	BP	1
	GO_REGULATION_OF_LIPID_KINASE_ACTIVITY	1	GO_REGULATION_OF_LIPID_KINASE_ACTIVITY	BP	1
	GO_POSITIVE_REGULATION_OF_OSTEOCLAST_DIFFERENTIATION	1	GO_POSITIVE_REGULATION_OF_OSTEOCLAST_DIFFERENTIATION	BP	1
	GO_LYSOSOME_LOCALIZATION	1	GO_LYSOSOME_LOCALIZATION	BP	1
	GO_VITAMIN_D_METABOLIC_PROCESS	1	GO_VITAMIN_D_METABOLIC_PROCESS	BP	1
	GO_REGULATION_OF_FIBROBLAST_PROLIFERATION	1	GO_REGULATION_OF_FIBROBLAST_PROLIFERATION	BP	1
	GO_CELL_AGGREGATION	1	GO_CELL_AGGREGATION	BP	1
	GO_RESPONSE_TO_HORMONE	1	GO_RESPONSE_TO_HORMONE	BP	1
	GO_REGULATION_OF_SYNCYTIUM_FORMATION_BY_PLASMA_MEMBRANE_FUSION	1	GO_REGULATION_OF_SYNCYTIUM_FORMATION_BY_PLASMA_MEMBRANE_FUSION	BP	1
	GO_REGULATION_OF_HEXOKINASE_ACTIVITY	1	GO_REGULATION_OF_HEXOKINASE_ACTIVITY	BP	1
	GO_POSITIVE_REGULATION_OF_EXTRINSIC_APOPTOTIC_SIGNALING_PATHWAY_IN_ABSENCE_OF_LIGAND	1	GO_POSITIVE_REGULATION_OF_EXTRINSIC_APOPTOTIC_SIGNALING_PATHWAY_IN_ABSENCE_OF_LIGAND	BP	1
	GO_CATECHOLAMINE_BIOSYNTHETIC_PROCESS	1	GO_CATECHOLAMINE_BIOSYNTHETIC_PROCESS	BP	1
	GO_POSITIVE_REGULATION_OF_MUSCLE_HYPERTROPHY	1	GO_POSITIVE_REGULATION_OF_MUSCLE_HYPERTROPHY	BP	1
	GO_EMBRYONIC_PATTERN_SPECIFICATION	1	GO_EMBRYONIC_PATTERN_SPECIFICATION	BP	1
	GO_RESPONSE_TO_PROTOZOAN	1	GO_RESPONSE_TO_PROTOZOAN	BP	1
	GO_MULTIVESICULAR_BODY_ORGANIZATION	1	GO_MULTIVESICULAR_BODY_ORGANIZATION	BP	1
	GO_REGULATION_OF_CELL_GROWTH	1	GO_REGULATION_OF_CELL_GROWTH	BP	1
	GO_CENTROSOME_CYCLE	1	GO_CENTROSOME_CYCLE	BP	1
	GO_RESPONSE_TO_FIBROBLAST_GROWTH_FACTOR	1	GO_RESPONSE_TO_FIBROBLAST_GROWTH_FACTOR	BP	1
	GO_PROTEIN_CARBOXYLATION	1	GO_PROTEIN_CARBOXYLATION	BP	1
	GO_NEGATIVE_REGULATION_OF_TELOMERE_MAINTENANCE_VIA_TELOMERE_LENGTHENING	1	GO_NEGATIVE_REGULATION_OF_TELOMERE_MAINTENANCE_VIA_TELOMERE_LENGTHENING	BP	1
	GO_DEOXYRIBONUCLEOSIDE_TRIPHOSPHATE_METABOLIC_PROCESS	1	GO_DEOXYRIBONUCLEOSIDE_TRIPHOSPHATE_METABOLIC_PROCESS	BP	1
	GO_NUCLEOTIDE_EXCISION_REPAIR_PREINCISION_COMPLEX_ASSEMBLY	1	GO_NUCLEOTIDE_EXCISION_REPAIR_PREINCISION_COMPLEX_ASSEMBLY	BP	1
	GO_POSITIVE_REGULATION_OF_EXTRACELLULAR_MATRIX_ORGANIZATION	1	GO_POSITIVE_REGULATION_OF_EXTRACELLULAR_MATRIX_ORGANIZATION	BP	1
	GO_LEARNING	1	GO_LEARNING	BP	1
	GO_CILIUM_ORGANIZATION	1	GO_CILIUM_ORGANIZATION	BP	1
	GO_REGULATION_OF_PHOSPHOLIPASE_ACTIVITY	1	GO_REGULATION_OF_PHOSPHOLIPASE_ACTIVITY	BP	1
	GO_REGULATION_OF_RESPONSE_TO_FOOD	1	GO_REGULATION_OF_RESPONSE_TO_FOOD	BP	1
	GO_ADRENERGIC_RECEPTOR_SIGNALING_PATHWAY	1	GO_ADRENERGIC_RECEPTOR_SIGNALING_PATHWAY	BP	1
	GO_OVULATION	1	GO_OVULATION	BP	1
	GO_NEGATIVE_REGULATION_OF_TOR_SIGNALING	1	GO_NEGATIVE_REGULATION_OF_TOR_SIGNALING	BP	1
	GO_SUBSTANTIA_NIGRA_DEVELOPMENT	1	GO_SUBSTANTIA_NIGRA_DEVELOPMENT	BP	1
	GO_MATURATION_OF_SSU_RRNA_FROM_TRICISTRONIC_RRNA_TRANSCRIPT_SSU_RRNA_5_8S_RRNA_LSU_RRNA_	1	GO_MATURATION_OF_SSU_RRNA_FROM_TRICISTRONIC_RRNA_TRANSCRIPT_SSU_RRNA_5_8S_RRNA_LSU_RRNA_	BP	1
	GO_PRODUCTION_OF_MOLECULAR_MEDIATOR_INVOLVED_IN_INFLAMMATORY_RESPONSE	1	GO_PRODUCTION_OF_MOLECULAR_MEDIATOR_INVOLVED_IN_INFLAMMATORY_RESPONSE	BP	1
	GO_PREPULSE_INHIBITION	1	GO_PREPULSE_INHIBITION	BP	1
	GO_REGULATION_OF_EARLY_ENDOSOME_TO_LATE_ENDOSOME_TRANSPORT	1	GO_REGULATION_OF_EARLY_ENDOSOME_TO_LATE_ENDOSOME_TRANSPORT	BP	1
	GO_MIDDLE_EAR_MORPHOGENESIS	1	GO_MIDDLE_EAR_MORPHOGENESIS	BP	1
	GO_REGULATION_OF_RECEPTOR_BIOSYNTHETIC_PROCESS	1	GO_REGULATION_OF_RECEPTOR_BIOSYNTHETIC_PROCESS	BP	1
	GO_JNK_CASCADE	1	GO_JNK_CASCADE	BP	1
	GO_RESPONSE_TO_SALT_STRESS	1	GO_RESPONSE_TO_SALT_STRESS	BP	1
	GO_ENDODERMAL_CELL_DIFFERENTIATION	1	GO_ENDODERMAL_CELL_DIFFERENTIATION	BP	1
	GO_PROTEIN_KINASE_B_SIGNALING	1	GO_PROTEIN_KINASE_B_SIGNALING	BP	1
	GO_SOMITOGENESIS	1	GO_SOMITOGENESIS	BP	1
	GO_REGULATION_OF_DENDRITIC_SPINE_DEVELOPMENT	1	GO_REGULATION_OF_DENDRITIC_SPINE_DEVELOPMENT	BP	1
	GO_NEGATIVE_REGULATION_OF_PROTEIN_ACTIVATION_CASCADE	1	GO_NEGATIVE_REGULATION_OF_PROTEIN_ACTIVATION_CASCADE	BP	1
	GO_TRICARBOXYLIC_ACID_METABOLIC_PROCESS	1	GO_TRICARBOXYLIC_ACID_METABOLIC_PROCESS	BP	1
	GO_REGULATION_OF_TRIGLYCERIDE_CATABOLIC_PROCESS	1	GO_REGULATION_OF_TRIGLYCERIDE_CATABOLIC_PROCESS	BP	1
	GO_NEGATIVE_REGULATION_OF_RESPONSE_TO_EXTRACELLULAR_STIMULUS	1	GO_NEGATIVE_REGULATION_OF_RESPONSE_TO_EXTRACELLULAR_STIMULUS	BP	1
	GO_HEMATOPOIETIC_STEM_CELL_PROLIFERATION	1	GO_HEMATOPOIETIC_STEM_CELL_PROLIFERATION	BP	1
	GO_NEGATIVE_REGULATION_OF_ESTABLISHMENT_OF_PROTEIN_LOCALIZATION	1	GO_NEGATIVE_REGULATION_OF_ESTABLISHMENT_OF_PROTEIN_LOCALIZATION	BP	1
	GO_RENAL_TUBULE_DEVELOPMENT	1	GO_RENAL_TUBULE_DEVELOPMENT	BP	1
	GO_CARDIAC_VENTRICLE_MORPHOGENESIS	1	GO_CARDIAC_VENTRICLE_MORPHOGENESIS	BP	1
	GO_ANTIGEN_PROCESSING_AND_PRESENTATION_OF_PEPTIDE_ANTIGEN_VIA_MHC_CLASS_I	1	GO_ANTIGEN_PROCESSING_AND_PRESENTATION_OF_PEPTIDE_ANTIGEN_VIA_MHC_CLASS_I	BP	1
	GO_REGULATION_OF_THE_FORCE_OF_HEART_CONTRACTION	1	GO_REGULATION_OF_THE_FORCE_OF_HEART_CONTRACTION	BP	1
	GO_POSITIVE_REGULATION_OF_EPITHELIAL_CELL_APOPTOTIC_PROCESS	1	GO_POSITIVE_REGULATION_OF_EPITHELIAL_CELL_APOPTOTIC_PROCESS	BP	1
	GO_MACROMOLECULAR_COMPLEX_ASSEMBLY	1	GO_MACROMOLECULAR_COMPLEX_ASSEMBLY	BP	1
	GO_PROTEIN_STABILIZATION	1	GO_PROTEIN_STABILIZATION	BP	1
	GO_POSITIVE_REGULATION_OF_INTERLEUKIN_6_SECRETION	1	GO_POSITIVE_REGULATION_OF_INTERLEUKIN_6_SECRETION	BP	1
	GO_ASPARTATE_FAMILY_AMINO_ACID_CATABOLIC_PROCESS	1	GO_ASPARTATE_FAMILY_AMINO_ACID_CATABOLIC_PROCESS	BP	1
	GO_NEGATIVE_REGULATION_OF_PROTEIN_SECRETION	1	GO_NEGATIVE_REGULATION_OF_PROTEIN_SECRETION	BP	1
	GO_NEGATIVE_REGULATION_OF_LIPASE_ACTIVITY	1	GO_NEGATIVE_REGULATION_OF_LIPASE_ACTIVITY	BP	1
	GO_REGULATION_OF_CELLULAR_KETONE_METABOLIC_PROCESS	1	GO_REGULATION_OF_CELLULAR_KETONE_METABOLIC_PROCESS	BP	1
	GO_MATURATION_OF_LSU_RRNA	1	GO_MATURATION_OF_LSU_RRNA	BP	1
	GO_RNA_SPLICING_VIA_ENDONUCLEOLYTIC_CLEAVAGE_AND_LIGATION	1	GO_RNA_SPLICING_VIA_ENDONUCLEOLYTIC_CLEAVAGE_AND_LIGATION	BP	1
	GO_REGULATION_OF_SYNAPSE_ORGANIZATION	1	GO_REGULATION_OF_SYNAPSE_ORGANIZATION	BP	1
	GO_MUSCLE_ADAPTATION	1	GO_MUSCLE_ADAPTATION	BP	1
	GO_INTERFERON_GAMMA_PRODUCTION	1	GO_INTERFERON_GAMMA_PRODUCTION	BP	1
	GO_OPTIC_NERVE_DEVELOPMENT	1	GO_OPTIC_NERVE_DEVELOPMENT	BP	1
	GO_PHOSPHOLIPASE_C_ACTIVATING_G_PROTEIN_COUPLED_RECEPTOR_SIGNALING_PATHWAY	1	GO_PHOSPHOLIPASE_C_ACTIVATING_G_PROTEIN_COUPLED_RECEPTOR_SIGNALING_PATHWAY	BP	1
	GO_REGULATION_OF_KERATINOCYTE_PROLIFERATION	1	GO_REGULATION_OF_KERATINOCYTE_PROLIFERATION	BP	1
	GO_GAS_TRANSPORT	1	GO_GAS_TRANSPORT	BP	1
	GO_REGULATION_OF_FIBROBLAST_GROWTH_FACTOR_RECEPTOR_SIGNALING_PATHWAY	1	GO_REGULATION_OF_FIBROBLAST_GROWTH_FACTOR_RECEPTOR_SIGNALING_PATHWAY	BP	1
	GO_REGULATION_OF_MAST_CELL_ACTIVATION	1	GO_REGULATION_OF_MAST_CELL_ACTIVATION	BP	1
	GO_MIDBRAIN_DEVELOPMENT	1	GO_MIDBRAIN_DEVELOPMENT	BP	1
	GO_NEURON_FATE_SPECIFICATION	1	GO_NEURON_FATE_SPECIFICATION	BP	1
	GO_ORGANIC_ACID_CATABOLIC_PROCESS	1	GO_ORGANIC_ACID_CATABOLIC_PROCESS	BP	1
	GO_REPRODUCTIVE_BEHAVIOR	1	GO_REPRODUCTIVE_BEHAVIOR	BP	1
	GO_ESTABLISHMENT_OF_TISSUE_POLARITY	1	GO_ESTABLISHMENT_OF_TISSUE_POLARITY	BP	1
	GO_REGULATION_OF_NEURON_APOPTOTIC_PROCESS	1	GO_REGULATION_OF_NEURON_APOPTOTIC_PROCESS	BP	1
	GO_CELL_SEPARATION_AFTER_CYTOKINESIS	1	GO_CELL_SEPARATION_AFTER_CYTOKINESIS	BP	1
	GO_REGULATION_OF_GLUCOSE_IMPORT_IN_RESPONSE_TO_INSULIN_STIMULUS	1	GO_REGULATION_OF_GLUCOSE_IMPORT_IN_RESPONSE_TO_INSULIN_STIMULUS	BP	1
	GO_AMIDE_BIOSYNTHETIC_PROCESS	1	GO_AMIDE_BIOSYNTHETIC_PROCESS	BP	1
	GO_POSITIVE_REGULATION_OF_EXOCYTOSIS	1	GO_POSITIVE_REGULATION_OF_EXOCYTOSIS	BP	1
	GO_MORPHOGENESIS_OF_AN_EPITHELIAL_SHEET	1	GO_MORPHOGENESIS_OF_AN_EPITHELIAL_SHEET	BP	1
	GO_CHEMOSENSORY_BEHAVIOR	1	GO_CHEMOSENSORY_BEHAVIOR	BP	1
	GO_PROTEIN_KINASE_C_SIGNALING	1	GO_PROTEIN_KINASE_C_SIGNALING	BP	1
	GO_GLUCOSE_IMPORT	1	GO_GLUCOSE_IMPORT	BP	1
	GO_SISTER_CHROMATID_COHESION	1	GO_SISTER_CHROMATID_COHESION	BP	1
	GO_REGULATION_OF_I_KAPPAB_KINASE_NF_KAPPAB_SIGNALING	1	GO_REGULATION_OF_I_KAPPAB_KINASE_NF_KAPPAB_SIGNALING	BP	1
	GO_REGULATION_OF_PROTEIN_KINASE_A_SIGNALING	1	GO_REGULATION_OF_PROTEIN_KINASE_A_SIGNALING	BP	1
	GO_HEPATOCYTE_APOPTOTIC_PROCESS	1	GO_HEPATOCYTE_APOPTOTIC_PROCESS	BP	1
	GO_TETRAHYDROFOLATE_METABOLIC_PROCESS	1	GO_TETRAHYDROFOLATE_METABOLIC_PROCESS	BP	1
	GO_ORGAN_MORPHOGENESIS	1	GO_ORGAN_MORPHOGENESIS	BP	1
	GO_POSITIVE_REGULATION_OF_MULTICELLULAR_ORGANISMAL_PROCESS	1	GO_POSITIVE_REGULATION_OF_MULTICELLULAR_ORGANISMAL_PROCESS	BP	1
	GO_REGULATION_OF_NECROTIC_CELL_DEATH	1	GO_REGULATION_OF_NECROTIC_CELL_DEATH	BP	1
	GO_CELLULAR_RESPONSE_TO_CAMP	1	GO_CELLULAR_RESPONSE_TO_CAMP	BP	1
	GO_PROTEIN_LOCALIZATION_TO_CHROMOSOME	1	GO_PROTEIN_LOCALIZATION_TO_CHROMOSOME	BP	1
	GO_POSTSYNAPTIC_MEMBRANE_ORGANIZATION	1	GO_POSTSYNAPTIC_MEMBRANE_ORGANIZATION	BP	1
	GO_CARNITINE_METABOLIC_PROCESS	1	GO_CARNITINE_METABOLIC_PROCESS	BP	1
	GO_CYTOPLASMIC_TRANSLATIONAL_INITIATION	1	GO_CYTOPLASMIC_TRANSLATIONAL_INITIATION	BP	1
	GO_COMPLEMENT_ACTIVATION_ALTERNATIVE_PATHWAY	1	GO_COMPLEMENT_ACTIVATION_ALTERNATIVE_PATHWAY	BP	1
	GO_CARDIAC_MUSCLE_CELL_DIFFERENTIATION	1	GO_CARDIAC_MUSCLE_CELL_DIFFERENTIATION	BP	1
	GO_NUCLEOSIDE_TRIPHOSPHATE_METABOLIC_PROCESS	1	GO_NUCLEOSIDE_TRIPHOSPHATE_METABOLIC_PROCESS	BP	1
	GO_CILIUM_MOVEMENT	1	GO_CILIUM_MOVEMENT	BP	1
	GO_BRANCHING_INVOLVED_IN_URETERIC_BUD_MORPHOGENESIS	1	GO_BRANCHING_INVOLVED_IN_URETERIC_BUD_MORPHOGENESIS	BP	1
	GO_VASCULAR_SMOOTH_MUSCLE_CONTRACTION	1	GO_VASCULAR_SMOOTH_MUSCLE_CONTRACTION	BP	1
	GO_REGULATION_OF_RESPONSE_TO_WOUNDING	1	GO_REGULATION_OF_RESPONSE_TO_WOUNDING	BP	1
	GO_POSITIVE_T_CELL_SELECTION	1	GO_POSITIVE_T_CELL_SELECTION	BP	1
	GO_CELLULAR_RESPONSE_TO_ARSENIC_CONTAINING_SUBSTANCE	1	GO_CELLULAR_RESPONSE_TO_ARSENIC_CONTAINING_SUBSTANCE	BP	1
	GO_POSITIVE_REGULATION_OF_RECEPTOR_BIOSYNTHETIC_PROCESS	1	GO_POSITIVE_REGULATION_OF_RECEPTOR_BIOSYNTHETIC_PROCESS	BP	1
	GO_POSITIVE_REGULATION_OF_STEM_CELL_DIFFERENTIATION	1	GO_POSITIVE_REGULATION_OF_STEM_CELL_DIFFERENTIATION	BP	1
	GO_REGULATION_OF_HEART_RATE	1	GO_REGULATION_OF_HEART_RATE	BP	1
	GO_RESPONSE_TO_PLATELET_DERIVED_GROWTH_FACTOR	1	GO_RESPONSE_TO_PLATELET_DERIVED_GROWTH_FACTOR	BP	1
	GO_REGULATION_OF_EXTRINSIC_APOPTOTIC_SIGNALING_PATHWAY	1	GO_REGULATION_OF_EXTRINSIC_APOPTOTIC_SIGNALING_PATHWAY	BP	1
	GO_INTRASPECIES_INTERACTION_BETWEEN_ORGANISMS	1	GO_INTRASPECIES_INTERACTION_BETWEEN_ORGANISMS	BP	1
	GO_REGULATION_OF_EXTRINSIC_APOPTOTIC_SIGNALING_PATHWAY_IN_ABSENCE_OF_LIGAND	1	GO_REGULATION_OF_EXTRINSIC_APOPTOTIC_SIGNALING_PATHWAY_IN_ABSENCE_OF_LIGAND	BP	1
	GO_PYRIMIDINE_RIBONUCLEOTIDE_METABOLIC_PROCESS	1	GO_PYRIMIDINE_RIBONUCLEOTIDE_METABOLIC_PROCESS	BP	1
	GO_REGULATION_OF_B_CELL_DIFFERENTIATION	1	GO_REGULATION_OF_B_CELL_DIFFERENTIATION	BP	1
	GO_TRANSCRIPTION_FROM_MITOCHONDRIAL_PROMOTER	1	GO_TRANSCRIPTION_FROM_MITOCHONDRIAL_PROMOTER	BP	1
	GO_MAINTENANCE_OF_PROTEIN_LOCALIZATION_IN_ORGANELLE	1	GO_MAINTENANCE_OF_PROTEIN_LOCALIZATION_IN_ORGANELLE	BP	1
	GO_MRNA_3_END_PROCESSING	1	GO_MRNA_3_END_PROCESSING	BP	1
	GO_POSITIVE_REGULATION_OF_TRANSCRIPTION_FROM_RNA_POLYMERASE_II_PROMOTER_IN_RESPONSE_TO_STRESS	1	GO_POSITIVE_REGULATION_OF_TRANSCRIPTION_FROM_RNA_POLYMERASE_II_PROMOTER_IN_RESPONSE_TO_STRESS	BP	1
	GO_REGULATION_OF_CERAMIDE_BIOSYNTHETIC_PROCESS	1	GO_REGULATION_OF_CERAMIDE_BIOSYNTHETIC_PROCESS	BP	1
	GO_REGULATION_OF_LIPASE_ACTIVITY	1	GO_REGULATION_OF_LIPASE_ACTIVITY	BP	1
	GO_POLARIZED_EPITHELIAL_CELL_DIFFERENTIATION	1	GO_POLARIZED_EPITHELIAL_CELL_DIFFERENTIATION	BP	1
	GO_INNATE_IMMUNE_RESPONSE	1	GO_INNATE_IMMUNE_RESPONSE	BP	1
	GO_CARDIAC_RIGHT_VENTRICLE_MORPHOGENESIS	1	GO_CARDIAC_RIGHT_VENTRICLE_MORPHOGENESIS	BP	1
	GO_DIGESTIVE_TRACT_MORPHOGENESIS	1	GO_DIGESTIVE_TRACT_MORPHOGENESIS	BP	1
	GO_SPERM_EGG_RECOGNITION	1	GO_SPERM_EGG_RECOGNITION	BP	1
	GO_GALACTOSE_METABOLIC_PROCESS	1	GO_GALACTOSE_METABOLIC_PROCESS	BP	1
	GO_GLOBAL_GENOME_NUCLEOTIDE_EXCISION_REPAIR	1	GO_GLOBAL_GENOME_NUCLEOTIDE_EXCISION_REPAIR	BP	1
	GO_REGULATION_OF_ACYL_COA_BIOSYNTHETIC_PROCESS	1	GO_REGULATION_OF_ACYL_COA_BIOSYNTHETIC_PROCESS	BP	1
	GO_REGULATION_OF_VASCULAR_ENDOTHELIAL_GROWTH_FACTOR_RECEPTOR_SIGNALING_PATHWAY	1	GO_REGULATION_OF_VASCULAR_ENDOTHELIAL_GROWTH_FACTOR_RECEPTOR_SIGNALING_PATHWAY	BP	1
	GO_NEGATIVE_REGULATION_OF_MRNA_METABOLIC_PROCESS	1	GO_NEGATIVE_REGULATION_OF_MRNA_METABOLIC_PROCESS	BP	1
	GO_REGULATION_OF_TRANSCRIPTION_FROM_RNA_POLYMERASE_I_PROMOTER	1	GO_REGULATION_OF_TRANSCRIPTION_FROM_RNA_POLYMERASE_I_PROMOTER	BP	1
	GO_REGULATION_OF_DNA_TEMPLATED_TRANSCRIPTION_INITIATION	1	GO_REGULATION_OF_DNA_TEMPLATED_TRANSCRIPTION_INITIATION	BP	1
	GO_REGULATION_OF_CELL_ADHESION_MEDIATED_BY_INTEGRIN	1	GO_REGULATION_OF_CELL_ADHESION_MEDIATED_BY_INTEGRIN	BP	1
	GO_NUCLEOSIDE_TRIPHOSPHATE_BIOSYNTHETIC_PROCESS	1	GO_NUCLEOSIDE_TRIPHOSPHATE_BIOSYNTHETIC_PROCESS	BP	1
	GO_GLYOXYLATE_METABOLIC_PROCESS	1	GO_GLYOXYLATE_METABOLIC_PROCESS	BP	1
	GO_RELAXATION_OF_MUSCLE	1	GO_RELAXATION_OF_MUSCLE	BP	1
	GO_REGULATION_OF_PROTEIN_MODIFICATION_BY_SMALL_PROTEIN_CONJUGATION_OR_REMOVAL	1	GO_REGULATION_OF_PROTEIN_MODIFICATION_BY_SMALL_PROTEIN_CONJUGATION_OR_REMOVAL	BP	1
	GO_CELLULAR_ANION_HOMEOSTASIS	1	GO_CELLULAR_ANION_HOMEOSTASIS	BP	1
	GO_TOXIN_METABOLIC_PROCESS	1	GO_TOXIN_METABOLIC_PROCESS	BP	1
	GO_COVALENT_CHROMATIN_MODIFICATION	1	GO_COVALENT_CHROMATIN_MODIFICATION	BP	1
	GO_REGULATION_OF_N_METHYL_D_ASPARTATE_SELECTIVE_GLUTAMATE_RECEPTOR_ACTIVITY	1	GO_REGULATION_OF_N_METHYL_D_ASPARTATE_SELECTIVE_GLUTAMATE_RECEPTOR_ACTIVITY	BP	1
	GO_PURINE_CONTAINING_COMPOUND_BIOSYNTHETIC_PROCESS	1	GO_PURINE_CONTAINING_COMPOUND_BIOSYNTHETIC_PROCESS	BP	1
	GO_NEGATIVE_REGULATION_OF_CELL_CYCLE_ARREST	1	GO_NEGATIVE_REGULATION_OF_CELL_CYCLE_ARREST	BP	1
	GO_DNA_DEMETHYLATION	1	GO_DNA_DEMETHYLATION	BP	1
	GO_POST_EMBRYONIC_MORPHOGENESIS	1	GO_POST_EMBRYONIC_MORPHOGENESIS	BP	1
	GO_SKELETAL_MUSCLE_ORGAN_DEVELOPMENT	1	GO_SKELETAL_MUSCLE_ORGAN_DEVELOPMENT	BP	1
	GO_POSITIVE_REGULATION_OF_RECEPTOR_ACTIVITY	1	GO_POSITIVE_REGULATION_OF_RECEPTOR_ACTIVITY	BP	1
	GO_FC_RECEPTOR_SIGNALING_PATHWAY	1	GO_FC_RECEPTOR_SIGNALING_PATHWAY	BP	1
	GO_NEGATIVE_REGULATION_OF_HOMEOSTATIC_PROCESS	1	GO_NEGATIVE_REGULATION_OF_HOMEOSTATIC_PROCESS	BP	1
	GO_APPENDAGE_DEVELOPMENT	1	GO_APPENDAGE_DEVELOPMENT	BP	1
	GO_REGULATION_OF_B_CELL_MEDIATED_IMMUNITY	1	GO_REGULATION_OF_B_CELL_MEDIATED_IMMUNITY	BP	1
	GO_REGULATION_OF_MITOCHONDRIAL_FISSION	1	GO_REGULATION_OF_MITOCHONDRIAL_FISSION	BP	1
	GO_NEUTRAL_LIPID_CATABOLIC_PROCESS	1	GO_NEUTRAL_LIPID_CATABOLIC_PROCESS	BP	1
	GO_POSITIVE_REGULATION_OF_CATECHOLAMINE_SECRETION	1	GO_POSITIVE_REGULATION_OF_CATECHOLAMINE_SECRETION	BP	1
	GO_NEGATIVE_REGULATION_OF_PEPTIDYL_THREONINE_PHOSPHORYLATION	1	GO_NEGATIVE_REGULATION_OF_PEPTIDYL_THREONINE_PHOSPHORYLATION	BP	1
	GO_REGULATION_OF_CHEMOKINE_PRODUCTION	1	GO_REGULATION_OF_CHEMOKINE_PRODUCTION	BP	1
	GO_PROTEIN_AUTOUBIQUITINATION	1	GO_PROTEIN_AUTOUBIQUITINATION	BP	1
	GO_PORE_COMPLEX_ASSEMBLY	1	GO_PORE_COMPLEX_ASSEMBLY	BP	1
	GO_PROTEIN_LIPID_COMPLEX_SUBUNIT_ORGANIZATION	1	GO_PROTEIN_LIPID_COMPLEX_SUBUNIT_ORGANIZATION	BP	1
	GO_NEGATIVE_REGULATION_OF_T_CELL_APOPTOTIC_PROCESS	1	GO_NEGATIVE_REGULATION_OF_T_CELL_APOPTOTIC_PROCESS	BP	1
	GO_4_HYDROXYPROLINE_METABOLIC_PROCESS	1	GO_4_HYDROXYPROLINE_METABOLIC_PROCESS	BP	1
	GO_REGULATION_OF_CELL_CYCLE_G1_S_PHASE_TRANSITION	1	GO_REGULATION_OF_CELL_CYCLE_G1_S_PHASE_TRANSITION	BP	1
	GO_ANION_HOMEOSTASIS	1	GO_ANION_HOMEOSTASIS	BP	1
	GO_LIPOPROTEIN_BIOSYNTHETIC_PROCESS	1	GO_LIPOPROTEIN_BIOSYNTHETIC_PROCESS	BP	1
	GO_RESPONSE_TO_FOLLICLE_STIMULATING_HORMONE	1	GO_RESPONSE_TO_FOLLICLE_STIMULATING_HORMONE	BP	1
	GO_CELLULAR_POTASSIUM_ION_HOMEOSTASIS	1	GO_CELLULAR_POTASSIUM_ION_HOMEOSTASIS	BP	1
	GO_PROTEIN_MANNOSYLATION	1	GO_PROTEIN_MANNOSYLATION	BP	1
	GO_REGULATION_OF_FATTY_ACID_TRANSPORT	1	GO_REGULATION_OF_FATTY_ACID_TRANSPORT	BP	1
	GO_HORMONE_BIOSYNTHETIC_PROCESS	1	GO_HORMONE_BIOSYNTHETIC_PROCESS	BP	1
	GO_ELECTRON_TRANSPORT_CHAIN	1	GO_ELECTRON_TRANSPORT_CHAIN	BP	1
	GO_REGULATION_OF_CIRCADIAN_SLEEP_WAKE_CYCLE_NON_REM_SLEEP	1	GO_REGULATION_OF_CIRCADIAN_SLEEP_WAKE_CYCLE_NON_REM_SLEEP	BP	1
	GO_REGULATION_OF_PATHWAY_RESTRICTED_SMAD_PROTEIN_PHOSPHORYLATION	1	GO_REGULATION_OF_PATHWAY_RESTRICTED_SMAD_PROTEIN_PHOSPHORYLATION	BP	1
	GO_EXTRACELLULAR_REGULATION_OF_SIGNAL_TRANSDUCTION	1	GO_EXTRACELLULAR_REGULATION_OF_SIGNAL_TRANSDUCTION	BP	1
	GO_NUCLEOTIDE_EXCISION_REPAIR_DNA_GAP_FILLING	1	GO_NUCLEOTIDE_EXCISION_REPAIR_DNA_GAP_FILLING	BP	1
	GO_GLYCOSPHINGOLIPID_BIOSYNTHETIC_PROCESS	1	GO_GLYCOSPHINGOLIPID_BIOSYNTHETIC_PROCESS	BP	1
	GO_CELL_COMMUNICATION_BY_ELECTRICAL_COUPLING	1	GO_CELL_COMMUNICATION_BY_ELECTRICAL_COUPLING	BP	1
	GO_ONE_CARBON_METABOLIC_PROCESS	1	GO_ONE_CARBON_METABOLIC_PROCESS	BP	1
	GO_TRANSEPITHELIAL_TRANSPORT	1	GO_TRANSEPITHELIAL_TRANSPORT	BP	1
	GO_VACUOLAR_ACIDIFICATION	1	GO_VACUOLAR_ACIDIFICATION	BP	1
	GO_CELL_DIFFERENTIATION_IN_HINDBRAIN	1	GO_CELL_DIFFERENTIATION_IN_HINDBRAIN	BP	1
	GO_REGULATION_OF_INTERLEUKIN_1_PRODUCTION	1	GO_REGULATION_OF_INTERLEUKIN_1_PRODUCTION	BP	1
	GO_POSITIVE_REGULATION_OF_ANTIGEN_PROCESSING_AND_PRESENTATION	1	GO_POSITIVE_REGULATION_OF_ANTIGEN_PROCESSING_AND_PRESENTATION	BP	1
	GO_NEGATIVE_REGULATION_OF_CELL_MORPHOGENESIS_INVOLVED_IN_DIFFERENTIATION	1	GO_NEGATIVE_REGULATION_OF_CELL_MORPHOGENESIS_INVOLVED_IN_DIFFERENTIATION	BP	1
	GO_REGULATION_OF_PEROXISOME_PROLIFERATOR_ACTIVATED_RECEPTOR_SIGNALING_PATHWAY	1	GO_REGULATION_OF_PEROXISOME_PROLIFERATOR_ACTIVATED_RECEPTOR_SIGNALING_PATHWAY	BP	1
	GO_POSITIVE_REGULATION_OF_CD4_POSITIVE_ALPHA_BETA_T_CELL_ACTIVATION	1	GO_POSITIVE_REGULATION_OF_CD4_POSITIVE_ALPHA_BETA_T_CELL_ACTIVATION	BP	1
	GO_GLYCOPROTEIN_CATABOLIC_PROCESS	1	GO_GLYCOPROTEIN_CATABOLIC_PROCESS	BP	1
	GO_REGULATION_OF_LYMPHOCYTE_CHEMOTAXIS	1	GO_REGULATION_OF_LYMPHOCYTE_CHEMOTAXIS	BP	1
	GO_RENAL_WATER_HOMEOSTASIS	1	GO_RENAL_WATER_HOMEOSTASIS	BP	1
	GO_REGULATION_OF_DNA_METHYLATION	1	GO_REGULATION_OF_DNA_METHYLATION	BP	1
	GO_HEART_VALVE_FORMATION	1	GO_HEART_VALVE_FORMATION	BP	1
	GO_MITOTIC_NUCLEAR_DIVISION	1	GO_MITOTIC_NUCLEAR_DIVISION	BP	1
	GO_NEGATIVE_REGULATION_OF_MYELOID_LEUKOCYTE_DIFFERENTIATION	1	GO_NEGATIVE_REGULATION_OF_MYELOID_LEUKOCYTE_DIFFERENTIATION	BP	1
	GO_FAT_SOLUBLE_VITAMIN_METABOLIC_PROCESS	1	GO_FAT_SOLUBLE_VITAMIN_METABOLIC_PROCESS	BP	1
	GO_NUCLEOTIDE_TRANSMEMBRANE_TRANSPORT	1	GO_NUCLEOTIDE_TRANSMEMBRANE_TRANSPORT	BP	1
	GO_POSITIVE_REGULATION_OF_CELL_CYCLE_PROCESS	1	GO_POSITIVE_REGULATION_OF_CELL_CYCLE_PROCESS	BP	1
	GO_REGULATION_OF_CHONDROCYTE_DIFFERENTIATION	1	GO_REGULATION_OF_CHONDROCYTE_DIFFERENTIATION	BP	1
	GO_REGULATION_OF_PSEUDOPODIUM_ASSEMBLY	1	GO_REGULATION_OF_PSEUDOPODIUM_ASSEMBLY	BP	1
	GO_PALLIUM_DEVELOPMENT	1	GO_PALLIUM_DEVELOPMENT	BP	1
	GO_CARDIAC_CELL_FATE_COMMITMENT	1	GO_CARDIAC_CELL_FATE_COMMITMENT	BP	1
	GO_POSITIVE_REGULATION_OF_INTERLEUKIN_1_PRODUCTION	1	GO_POSITIVE_REGULATION_OF_INTERLEUKIN_1_PRODUCTION	BP	1
	GO_MYOFIBRIL_ASSEMBLY	1	GO_MYOFIBRIL_ASSEMBLY	BP	1
	GO_NEGATIVE_REGULATION_OF_CHEMOTAXIS	1	GO_NEGATIVE_REGULATION_OF_CHEMOTAXIS	BP	1
	GO_BLOOD_COAGULATION_INTRINSIC_PATHWAY	1	GO_BLOOD_COAGULATION_INTRINSIC_PATHWAY	BP	1
	GO_GLOMERULUS_DEVELOPMENT	1	GO_GLOMERULUS_DEVELOPMENT	BP	1
	GO_TELOMERE_MAINTENANCE_VIA_RECOMBINATION	1	GO_TELOMERE_MAINTENANCE_VIA_RECOMBINATION	BP	1
	GO_REGULATION_OF_RELEASE_OF_CYTOCHROME_C_FROM_MITOCHONDRIA	1	GO_REGULATION_OF_RELEASE_OF_CYTOCHROME_C_FROM_MITOCHONDRIA	BP	1
	GO_CELL_CELL_SIGNALING_INVOLVED_IN_CARDIAC_CONDUCTION	1	GO_CELL_CELL_SIGNALING_INVOLVED_IN_CARDIAC_CONDUCTION	BP	1
	GO_CELLULAR_RESPONSE_TO_THYROID_HORMONE_STIMULUS	1	GO_CELLULAR_RESPONSE_TO_THYROID_HORMONE_STIMULUS	BP	1
	GO_POSITIVE_REGULATION_OF_NF_KAPPAB_TRANSCRIPTION_FACTOR_ACTIVITY	1	GO_POSITIVE_REGULATION_OF_NF_KAPPAB_TRANSCRIPTION_FACTOR_ACTIVITY	BP	1
	GO_MITOCHONDRIAL_RNA_PROCESSING	1	GO_MITOCHONDRIAL_RNA_PROCESSING	BP	1
	GO_CELLULAR_LIPID_CATABOLIC_PROCESS	1	GO_CELLULAR_LIPID_CATABOLIC_PROCESS	BP	1
	GO_REGULATION_OF_CARDIAC_MUSCLE_CELL_ACTION_POTENTIAL	1	GO_REGULATION_OF_CARDIAC_MUSCLE_CELL_ACTION_POTENTIAL	BP	1
	GO_POSITIVE_REGULATION_OF_HAIR_CYCLE	1	GO_POSITIVE_REGULATION_OF_HAIR_CYCLE	BP	1
	GO_SYMPATHETIC_NERVOUS_SYSTEM_DEVELOPMENT	1	GO_SYMPATHETIC_NERVOUS_SYSTEM_DEVELOPMENT	BP	1
	GO_REGULATION_OF_ALPHA_BETA_T_CELL_DIFFERENTIATION	1	GO_REGULATION_OF_ALPHA_BETA_T_CELL_DIFFERENTIATION	BP	1
	GO_MULTICELLULAR_ORGANISM_GROWTH	1	GO_MULTICELLULAR_ORGANISM_GROWTH	BP	1
	GO_GRANULOCYTE_MIGRATION	1	GO_GRANULOCYTE_MIGRATION	BP	1
	GO_POSITIVE_REGULATION_OF_ANTIGEN_RECEPTOR_MEDIATED_SIGNALING_PATHWAY	1	GO_POSITIVE_REGULATION_OF_ANTIGEN_RECEPTOR_MEDIATED_SIGNALING_PATHWAY	BP	1
	GO_NCRNA_METABOLIC_PROCESS	1	GO_NCRNA_METABOLIC_PROCESS	BP	1
	GO_PHOSPHATE_ION_TRANSPORT	1	GO_PHOSPHATE_ION_TRANSPORT	BP	1
	GO_NEGATIVE_REGULATION_OF_BMP_SIGNALING_PATHWAY	1	GO_NEGATIVE_REGULATION_OF_BMP_SIGNALING_PATHWAY	BP	1
	GO_POSITIVE_REGULATION_OF_NEURAL_PRECURSOR_CELL_PROLIFERATION	1	GO_POSITIVE_REGULATION_OF_NEURAL_PRECURSOR_CELL_PROLIFERATION	BP	1
	GO_REGULATION_OF_CELLULAR_EXTRAVASATION	1	GO_REGULATION_OF_CELLULAR_EXTRAVASATION	BP	1
	GO_CARDIAC_MUSCLE_TISSUE_MORPHOGENESIS	1	GO_CARDIAC_MUSCLE_TISSUE_MORPHOGENESIS	BP	1
	GO_GRANULOCYTE_ACTIVATION	1	GO_GRANULOCYTE_ACTIVATION	BP	1
	GO_REGULATION_OF_MACROPHAGE_CYTOKINE_PRODUCTION	1	GO_REGULATION_OF_MACROPHAGE_CYTOKINE_PRODUCTION	BP	1
	GO_PURINE_NUCLEOBASE_BIOSYNTHETIC_PROCESS	1	GO_PURINE_NUCLEOBASE_BIOSYNTHETIC_PROCESS	BP	1
	GO_MITOTIC_G2_DNA_DAMAGE_CHECKPOINT	1	GO_MITOTIC_G2_DNA_DAMAGE_CHECKPOINT	BP	1
	GO_POSITIVE_REGULATION_OF_PROTEIN_AUTOPHOSPHORYLATION	1	GO_POSITIVE_REGULATION_OF_PROTEIN_AUTOPHOSPHORYLATION	BP	1
	GO_NEGATIVE_REGULATION_OF_NUCLEOCYTOPLASMIC_TRANSPORT	1	GO_NEGATIVE_REGULATION_OF_NUCLEOCYTOPLASMIC_TRANSPORT	BP	1
	GO_POSITIVE_REGULATION_OF_CELL_ACTIVATION	1	GO_POSITIVE_REGULATION_OF_CELL_ACTIVATION	BP	1
	GO_CARBOHYDRATE_BIOSYNTHETIC_PROCESS	1	GO_CARBOHYDRATE_BIOSYNTHETIC_PROCESS	BP	1
	GO_AMINO_SUGAR_METABOLIC_PROCESS	1	GO_AMINO_SUGAR_METABOLIC_PROCESS	BP	1
	GO_POSITIVE_REGULATION_OF_NUCLEOTIDE_CATABOLIC_PROCESS	1	GO_POSITIVE_REGULATION_OF_NUCLEOTIDE_CATABOLIC_PROCESS	BP	1
	GO_REGULATION_OF_CYTOKINESIS	1	GO_REGULATION_OF_CYTOKINESIS	BP	1
	GO_VITAMIN_BIOSYNTHETIC_PROCESS	1	GO_VITAMIN_BIOSYNTHETIC_PROCESS	BP	1
	GO_POSITIVE_REGULATION_OF_NON_CANONICAL_WNT_SIGNALING_PATHWAY	1	GO_POSITIVE_REGULATION_OF_NON_CANONICAL_WNT_SIGNALING_PATHWAY	BP	1
	GO_MUSCLE_ORGAN_MORPHOGENESIS	1	GO_MUSCLE_ORGAN_MORPHOGENESIS	BP	1
	GO_CELLULAR_RESPONSE_TO_EPINEPHRINE_STIMULUS	1	GO_CELLULAR_RESPONSE_TO_EPINEPHRINE_STIMULUS	BP	1
	GO_POSITIVE_REGULATION_OF_CELL_ADHESION_MEDIATED_BY_INTEGRIN	1	GO_POSITIVE_REGULATION_OF_CELL_ADHESION_MEDIATED_BY_INTEGRIN	BP	1
	GO_REGULATION_OF_MICROTUBULE_BASED_MOVEMENT	1	GO_REGULATION_OF_MICROTUBULE_BASED_MOVEMENT	BP	1
	GO_EXOCRINE_SYSTEM_DEVELOPMENT	1	GO_EXOCRINE_SYSTEM_DEVELOPMENT	BP	1
	GO_NEGATIVE_REGULATION_OF_MYOBLAST_DIFFERENTIATION	1	GO_NEGATIVE_REGULATION_OF_MYOBLAST_DIFFERENTIATION	BP	1
	GO_REGULATION_OF_FEVER_GENERATION	1	GO_REGULATION_OF_FEVER_GENERATION	BP	1
	GO_DNA_TEMPLATED_TRANSCRIPTIONAL_PREINITIATION_COMPLEX_ASSEMBLY	1	GO_DNA_TEMPLATED_TRANSCRIPTIONAL_PREINITIATION_COMPLEX_ASSEMBLY	BP	1
	GO_MACROPHAGE_ACTIVATION	1	GO_MACROPHAGE_ACTIVATION	BP	1
	GO_CARDIOBLAST_DIFFERENTIATION	1	GO_CARDIOBLAST_DIFFERENTIATION	BP	1
	GO_CELL_CYCLE_G1_S_PHASE_TRANSITION	1	GO_CELL_CYCLE_G1_S_PHASE_TRANSITION	BP	1
	GO_RNA_SPLICING_VIA_TRANSESTERIFICATION_REACTIONS	1	GO_RNA_SPLICING_VIA_TRANSESTERIFICATION_REACTIONS	BP	1
	GO_BLOOD_VESSEL_MORPHOGENESIS	1	GO_BLOOD_VESSEL_MORPHOGENESIS	BP	1
	GO_REGULATION_OF_URINE_VOLUME	1	GO_REGULATION_OF_URINE_VOLUME	BP	1
	GO_PHOTORECEPTOR_CELL_DEVELOPMENT	1	GO_PHOTORECEPTOR_CELL_DEVELOPMENT	BP	1
	GO_SYNAPTIC_TRANSMISSION_DOPAMINERGIC	1	GO_SYNAPTIC_TRANSMISSION_DOPAMINERGIC	BP	1
	GO_CENTRAL_NERVOUS_SYSTEM_NEURON_DIFFERENTIATION	1	GO_CENTRAL_NERVOUS_SYSTEM_NEURON_DIFFERENTIATION	BP	1
	GO_REGULATION_OF_CELL_DIFFERENTIATION	1	GO_REGULATION_OF_CELL_DIFFERENTIATION	BP	1
	GO_MAINTENANCE_OF_GASTROINTESTINAL_EPITHELIUM	1	GO_MAINTENANCE_OF_GASTROINTESTINAL_EPITHELIUM	BP	1
	GO_ENDOTHELIUM_DEVELOPMENT	1	GO_ENDOTHELIUM_DEVELOPMENT	BP	1
	GO_DOUBLE_STRAND_BREAK_REPAIR	1	GO_DOUBLE_STRAND_BREAK_REPAIR	BP	1
	GO_NUCLEOBASE_CONTAINING_COMPOUND_TRANSPORT	1	GO_NUCLEOBASE_CONTAINING_COMPOUND_TRANSPORT	BP	1
	GO_REGULATION_OF_NEURON_MIGRATION	1	GO_REGULATION_OF_NEURON_MIGRATION	BP	1
	GO_METHIONINE_BIOSYNTHETIC_PROCESS	1	GO_METHIONINE_BIOSYNTHETIC_PROCESS	BP	1
	GO_MULTI_ORGANISM_ORGANELLE_ORGANIZATION	1	GO_MULTI_ORGANISM_ORGANELLE_ORGANIZATION	BP	1
	GO_MESONEPHRIC_TUBULE_MORPHOGENESIS	1	GO_MESONEPHRIC_TUBULE_MORPHOGENESIS	BP	1
	GO_RELEASE_OF_CYTOCHROME_C_FROM_MITOCHONDRIA	1	GO_RELEASE_OF_CYTOCHROME_C_FROM_MITOCHONDRIA	BP	1
	GO_REGULATION_OF_CYTOKINE_SECRETION_INVOLVED_IN_IMMUNE_RESPONSE	1	GO_REGULATION_OF_CYTOKINE_SECRETION_INVOLVED_IN_IMMUNE_RESPONSE	BP	1
	GO_RESPONSE_TO_INTERLEUKIN_1	1	GO_RESPONSE_TO_INTERLEUKIN_1	BP	1
	GO_EMBRYONIC_HINDLIMB_MORPHOGENESIS	1	GO_EMBRYONIC_HINDLIMB_MORPHOGENESIS	BP	1
	GO_WATER_SOLUBLE_VITAMIN_METABOLIC_PROCESS	1	GO_WATER_SOLUBLE_VITAMIN_METABOLIC_PROCESS	BP	1
	GO_SIGNAL_TRANSDUCTION_IN_ABSENCE_OF_LIGAND	1	GO_SIGNAL_TRANSDUCTION_IN_ABSENCE_OF_LIGAND	BP	1
	GO_RNA_CAPPING	1	GO_RNA_CAPPING	BP	1
	GO_MALE_MEIOSIS	1	GO_MALE_MEIOSIS	BP	1
	GO_LIVER_REGENERATION	1	GO_LIVER_REGENERATION	BP	1
	GO_REGULATION_OF_REACTIVE_OXYGEN_SPECIES_METABOLIC_PROCESS	1	GO_REGULATION_OF_REACTIVE_OXYGEN_SPECIES_METABOLIC_PROCESS	BP	1
	GO_REGULATION_OF_RENAL_SODIUM_EXCRETION	1	GO_REGULATION_OF_RENAL_SODIUM_EXCRETION	BP	1
	GO_NEGATIVE_REGULATION_OF_DEFENSE_RESPONSE	1	GO_NEGATIVE_REGULATION_OF_DEFENSE_RESPONSE	BP	1
	GO_SPINAL_CORD_PATTERNING	1	GO_SPINAL_CORD_PATTERNING	BP	1
	GO_DNA_REPLICATION_INITIATION	1	GO_DNA_REPLICATION_INITIATION	BP	1
	GO_ERYTHROCYTE_MATURATION	1	GO_ERYTHROCYTE_MATURATION	BP	1
	GO_ETHANOLAMINE_CONTAINING_COMPOUND_METABOLIC_PROCESS	1	GO_ETHANOLAMINE_CONTAINING_COMPOUND_METABOLIC_PROCESS	BP	1
	GO_POSITIVE_REGULATION_OF_DENDRITE_DEVELOPMENT	1	GO_POSITIVE_REGULATION_OF_DENDRITE_DEVELOPMENT	BP	1
	GO_MEMBRANE_DEPOLARIZATION_DURING_CARDIAC_MUSCLE_CELL_ACTION_POTENTIAL	1	GO_MEMBRANE_DEPOLARIZATION_DURING_CARDIAC_MUSCLE_CELL_ACTION_POTENTIAL	BP	1
	GO_BASIC_AMINO_ACID_TRANSPORT	1	GO_BASIC_AMINO_ACID_TRANSPORT	BP	1
	GO_REGULATION_OF_CAMP_MEDIATED_SIGNALING	1	GO_REGULATION_OF_CAMP_MEDIATED_SIGNALING	BP	1
	GO_CELL_MIGRATION_INVOLVED_IN_GASTRULATION	1	GO_CELL_MIGRATION_INVOLVED_IN_GASTRULATION	BP	1
	GO_ASTROCYTE_DIFFERENTIATION	1	GO_ASTROCYTE_DIFFERENTIATION	BP	1
	GO_PROTEIN_MONOUBIQUITINATION	1	GO_PROTEIN_MONOUBIQUITINATION	BP	1
	GO_POSITIVE_REGULATION_OF_ALPHA_BETA_T_CELL_PROLIFERATION	1	GO_POSITIVE_REGULATION_OF_ALPHA_BETA_T_CELL_PROLIFERATION	BP	1
	GO_FACE_DEVELOPMENT	1	GO_FACE_DEVELOPMENT	BP	1
	GO_RNA_DESTABILIZATION	1	GO_RNA_DESTABILIZATION	BP	1
	GO_RESPONSE_TO_ESTROGEN	1	GO_RESPONSE_TO_ESTROGEN	BP	1
	GO_DETOXIFICATION	1	GO_DETOXIFICATION	BP	1
	GO_REGULATION_OF_OSTEOBLAST_PROLIFERATION	1	GO_REGULATION_OF_OSTEOBLAST_PROLIFERATION	BP	1
	GO_CILIUM_OR_FLAGELLUM_DEPENDENT_CELL_MOTILITY	1	GO_CILIUM_OR_FLAGELLUM_DEPENDENT_CELL_MOTILITY	BP	1
	GO_VERY_LONG_CHAIN_FATTY_ACID_METABOLIC_PROCESS	1	GO_VERY_LONG_CHAIN_FATTY_ACID_METABOLIC_PROCESS	BP	1
	GO_ESTABLISHMENT_OF_PROTEIN_LOCALIZATION_TO_MEMBRANE	1	GO_ESTABLISHMENT_OF_PROTEIN_LOCALIZATION_TO_MEMBRANE	BP	1
	GO_SMALL_GTPASE_MEDIATED_SIGNAL_TRANSDUCTION	1	GO_SMALL_GTPASE_MEDIATED_SIGNAL_TRANSDUCTION	BP	1
	GO_POSITIVE_REGULATION_OF_PROTEIN_SERINE_THREONINE_KINASE_ACTIVITY	1	GO_POSITIVE_REGULATION_OF_PROTEIN_SERINE_THREONINE_KINASE_ACTIVITY	BP	1
	GO_BROWN_FAT_CELL_DIFFERENTIATION	1	GO_BROWN_FAT_CELL_DIFFERENTIATION	BP	1
	GO_LIPID_TRANSLOCATION	1	GO_LIPID_TRANSLOCATION	BP	1
	GO_INOSITOL_METABOLIC_PROCESS	1	GO_INOSITOL_METABOLIC_PROCESS	BP	1
	GO_REGULATION_OF_CENTROSOME_CYCLE	1	GO_REGULATION_OF_CENTROSOME_CYCLE	BP	1
	GO_POSITIVE_REGULATION_OF_TRANSFERASE_ACTIVITY	1	GO_POSITIVE_REGULATION_OF_TRANSFERASE_ACTIVITY	BP	1
	GO_PROTEIN_ADP_RIBOSYLATION	1	GO_PROTEIN_ADP_RIBOSYLATION	BP	1
	GO_CELLULAR_SODIUM_ION_HOMEOSTASIS	1	GO_CELLULAR_SODIUM_ION_HOMEOSTASIS	BP	1
	GO_NEGATIVE_REGULATION_OF_CARTILAGE_DEVELOPMENT	1	GO_NEGATIVE_REGULATION_OF_CARTILAGE_DEVELOPMENT	BP	1
	GO_PROTEIN_SUMOYLATION	1	GO_PROTEIN_SUMOYLATION	BP	1
	GO_MEGAKARYOCYTE_DEVELOPMENT	1	GO_MEGAKARYOCYTE_DEVELOPMENT	BP	1
	GO_REGULATION_OF_HISTONE_H3_K9_METHYLATION	1	GO_REGULATION_OF_HISTONE_H3_K9_METHYLATION	BP	1
	GO_VASODILATION	1	GO_VASODILATION	BP	1
	GO_NEGATIVE_REGULATION_OF_MITOTIC_CELL_CYCLE	1	GO_NEGATIVE_REGULATION_OF_MITOTIC_CELL_CYCLE	BP	1
	GO_NEURONAL_ION_CHANNEL_CLUSTERING	1	GO_NEURONAL_ION_CHANNEL_CLUSTERING	BP	1
	GO_POSITIVE_REGULATION_OF_AXON_EXTENSION	1	GO_POSITIVE_REGULATION_OF_AXON_EXTENSION	BP	1
	GO_REGULATION_OF_ION_HOMEOSTASIS	1	GO_REGULATION_OF_ION_HOMEOSTASIS	BP	1
	GO_PIGMENT_CELL_DIFFERENTIATION	1	GO_PIGMENT_CELL_DIFFERENTIATION	BP	1
	GO_ORGAN_GROWTH	1	GO_ORGAN_GROWTH	BP	1
	GO_REGULATION_OF_LYMPHOCYTE_DIFFERENTIATION	1	GO_REGULATION_OF_LYMPHOCYTE_DIFFERENTIATION	BP	1
	GO_REGULATION_OF_BONE_REMODELING	1	GO_REGULATION_OF_BONE_REMODELING	BP	1
	GO_GLUCOCORTICOID_BIOSYNTHETIC_PROCESS	1	GO_GLUCOCORTICOID_BIOSYNTHETIC_PROCESS	BP	1
	GO_REGULATION_OF_T_CELL_PROLIFERATION	1	GO_REGULATION_OF_T_CELL_PROLIFERATION	BP	1
	GO_NERVE_DEVELOPMENT	1	GO_NERVE_DEVELOPMENT	BP	1
	GO_REGULATION_OF_NEUROBLAST_PROLIFERATION	1	GO_REGULATION_OF_NEUROBLAST_PROLIFERATION	BP	1
	GO_DETECTION_OF_MOLECULE_OF_BACTERIAL_ORIGIN	1	GO_DETECTION_OF_MOLECULE_OF_BACTERIAL_ORIGIN	BP	1
	GO_PHAGOSOME_ACIDIFICATION	1	GO_PHAGOSOME_ACIDIFICATION	BP	1
	GO_REGULATION_OF_CELL_SIZE	1	GO_REGULATION_OF_CELL_SIZE	BP	1
	GO_TETRAPYRROLE_METABOLIC_PROCESS	1	GO_TETRAPYRROLE_METABOLIC_PROCESS	BP	1
	GO_REGULATION_OF_CENTROSOME_DUPLICATION	1	GO_REGULATION_OF_CENTROSOME_DUPLICATION	BP	1
	GO_VENTRAL_SPINAL_CORD_INTERNEURON_DIFFERENTIATION	1	GO_VENTRAL_SPINAL_CORD_INTERNEURON_DIFFERENTIATION	BP	1
	GO_NEGATIVE_REGULATION_OF_TRANSFERASE_ACTIVITY	1	GO_NEGATIVE_REGULATION_OF_TRANSFERASE_ACTIVITY	BP	1
	GO_BICELLULAR_TIGHT_JUNCTION_ASSEMBLY	1	GO_BICELLULAR_TIGHT_JUNCTION_ASSEMBLY	BP	1
	GO_POSITIVE_REGULATION_OF_CARDIAC_MUSCLE_TISSUE_DEVELOPMENT	1	GO_POSITIVE_REGULATION_OF_CARDIAC_MUSCLE_TISSUE_DEVELOPMENT	BP	1
	GO_RIBONUCLEOPROTEIN_COMPLEX_SUBUNIT_ORGANIZATION	1	GO_RIBONUCLEOPROTEIN_COMPLEX_SUBUNIT_ORGANIZATION	BP	1
	GO_REGULATION_OF_CALCIUM_ION_TRANSPORT_INTO_CYTOSOL	1	GO_REGULATION_OF_CALCIUM_ION_TRANSPORT_INTO_CYTOSOL	BP	1
	GO_MULTICELLULAR_ORGANISMAL_WATER_HOMEOSTASIS	1	GO_MULTICELLULAR_ORGANISMAL_WATER_HOMEOSTASIS	BP	1
	GO_REGULATION_OF_ALTERNATIVE_MRNA_SPLICING_VIA_SPLICEOSOME	1	GO_REGULATION_OF_ALTERNATIVE_MRNA_SPLICING_VIA_SPLICEOSOME	BP	1
	GO_KERATAN_SULFATE_CATABOLIC_PROCESS	1	GO_KERATAN_SULFATE_CATABOLIC_PROCESS	BP	1
	GO_BLASTOCYST_DEVELOPMENT	1	GO_BLASTOCYST_DEVELOPMENT	BP	1
	GO_REGULATION_OF_GRANULOCYTE_CHEMOTAXIS	1	GO_REGULATION_OF_GRANULOCYTE_CHEMOTAXIS	BP	1
	GO_POSITIVE_REGULATION_OF_CYTOKINESIS	1	GO_POSITIVE_REGULATION_OF_CYTOKINESIS	BP	1
	GO_STAT_CASCADE	1	GO_STAT_CASCADE	BP	1
	GO_BICARBONATE_TRANSPORT	1	GO_BICARBONATE_TRANSPORT	BP	1
	GO_POSITIVE_REGULATION_OF_EXCITATORY_POSTSYNAPTIC_POTENTIAL	1	GO_POSITIVE_REGULATION_OF_EXCITATORY_POSTSYNAPTIC_POTENTIAL	BP	1
	GO_NEGATIVE_REGULATION_OF_PATHWAY_RESTRICTED_SMAD_PROTEIN_PHOSPHORYLATION	1	GO_NEGATIVE_REGULATION_OF_PATHWAY_RESTRICTED_SMAD_PROTEIN_PHOSPHORYLATION	BP	1
	GO_SEGMENTATION	1	GO_SEGMENTATION	BP	1
	GO_POSITIVE_REGULATION_OF_PEPTIDASE_ACTIVITY	1	GO_POSITIVE_REGULATION_OF_PEPTIDASE_ACTIVITY	BP	1
	GO_POSITIVE_REGULATION_OF_T_CELL_CYTOKINE_PRODUCTION	1	GO_POSITIVE_REGULATION_OF_T_CELL_CYTOKINE_PRODUCTION	BP	1
	GO_PYRIMIDINE_CONTAINING_COMPOUND_SALVAGE	1	GO_PYRIMIDINE_CONTAINING_COMPOUND_SALVAGE	BP	1
	GO_REGULATION_OF_OLIGODENDROCYTE_DIFFERENTIATION	1	GO_REGULATION_OF_OLIGODENDROCYTE_DIFFERENTIATION	BP	1
	GO_TRNA_METHYLATION	1	GO_TRNA_METHYLATION	BP	1
	GO_GASTRULATION	1	GO_GASTRULATION	BP	1
	GO_RESPONSE_TO_UV	1	GO_RESPONSE_TO_UV	BP	1
	GO_REGULATION_OF_NEUROTRANSMITTER_TRANSPORT	1	GO_REGULATION_OF_NEUROTRANSMITTER_TRANSPORT	BP	1
	GO_NEGATIVE_REGULATION_OF_VASCULATURE_DEVELOPMENT	1	GO_NEGATIVE_REGULATION_OF_VASCULATURE_DEVELOPMENT	BP	1
	GO_SKIN_EPIDERMIS_DEVELOPMENT	1	GO_SKIN_EPIDERMIS_DEVELOPMENT	BP	1
	GO_VIRAL_GENOME_REPLICATION	1	GO_VIRAL_GENOME_REPLICATION	BP	1
	GO_NUCLEOTIDE_EXCISION_REPAIR	1	GO_NUCLEOTIDE_EXCISION_REPAIR	BP	1
	GO_POSITIVE_REGULATION_OF_REACTIVE_OXYGEN_SPECIES_METABOLIC_PROCESS	1	GO_POSITIVE_REGULATION_OF_REACTIVE_OXYGEN_SPECIES_METABOLIC_PROCESS	BP	1
	GO_NEGATIVE_REGULATION_OF_RELEASE_OF_CYTOCHROME_C_FROM_MITOCHONDRIA	1	GO_NEGATIVE_REGULATION_OF_RELEASE_OF_CYTOCHROME_C_FROM_MITOCHONDRIA	BP	1
	GO_GOLGI_TO_ENDOSOME_TRANSPORT	1	GO_GOLGI_TO_ENDOSOME_TRANSPORT	BP	1
	GO_REGULATION_OF_MUSCLE_HYPERTROPHY	1	GO_REGULATION_OF_MUSCLE_HYPERTROPHY	BP	1
	GO_CARBOHYDRATE_TRANSMEMBRANE_TRANSPORT	1	GO_CARBOHYDRATE_TRANSMEMBRANE_TRANSPORT	BP	1
	GO_SULFUR_COMPOUND_TRANSPORT	1	GO_SULFUR_COMPOUND_TRANSPORT	BP	1
	GO_FATTY_ACID_BIOSYNTHETIC_PROCESS	1	GO_FATTY_ACID_BIOSYNTHETIC_PROCESS	BP	1
	GO_HEART_FORMATION	1	GO_HEART_FORMATION	BP	1
	GO_RECEPTOR_INTERNALIZATION	1	GO_RECEPTOR_INTERNALIZATION	BP	1
	GO_POSITIVE_REGULATION_OF_MAST_CELL_ACTIVATION	1	GO_POSITIVE_REGULATION_OF_MAST_CELL_ACTIVATION	BP	1
	GO_REGULATION_OF_ODONTOGENESIS	1	GO_REGULATION_OF_ODONTOGENESIS	BP	1
	GO_MULTICELLULAR_ORGANISM_METABOLIC_PROCESS	1	GO_MULTICELLULAR_ORGANISM_METABOLIC_PROCESS	BP	1
	GO_PARTURITION	1	GO_PARTURITION	BP	1
	GO_NEGATIVE_REGULATION_OF_ANDROGEN_RECEPTOR_SIGNALING_PATHWAY	1	GO_NEGATIVE_REGULATION_OF_ANDROGEN_RECEPTOR_SIGNALING_PATHWAY	BP	1
	GO_ALPHA_LINOLENIC_ACID_METABOLIC_PROCESS	1	GO_ALPHA_LINOLENIC_ACID_METABOLIC_PROCESS	BP	1
	GO_REGULATION_OF_ARP2_3_COMPLEX_MEDIATED_ACTIN_NUCLEATION	1	GO_REGULATION_OF_ARP2_3_COMPLEX_MEDIATED_ACTIN_NUCLEATION	BP	1
	GO_HOMEOSTASIS_OF_NUMBER_OF_CELLS	1	GO_HOMEOSTASIS_OF_NUMBER_OF_CELLS	BP	1
	GO_MEIOTIC_CHROMOSOME_SEPARATION	1	GO_MEIOTIC_CHROMOSOME_SEPARATION	BP	1
	GO_REGULATION_OF_CALCINEURIN_NFAT_SIGNALING_CASCADE	1	GO_REGULATION_OF_CALCINEURIN_NFAT_SIGNALING_CASCADE	BP	1
	GO_DIOL_METABOLIC_PROCESS	1	GO_DIOL_METABOLIC_PROCESS	BP	1
	GO_REGULATION_OF_RYANODINE_SENSITIVE_CALCIUM_RELEASE_CHANNEL_ACTIVITY	1	GO_REGULATION_OF_RYANODINE_SENSITIVE_CALCIUM_RELEASE_CHANNEL_ACTIVITY	BP	1
	GO_OXYGEN_TRANSPORT	1	GO_OXYGEN_TRANSPORT	BP	1
	GO_REGULATION_OF_LIPID_TRANSPORT	1	GO_REGULATION_OF_LIPID_TRANSPORT	BP	1
	GO_POSITIVE_REGULATION_OF_TRIGLYCERIDE_BIOSYNTHETIC_PROCESS	1	GO_POSITIVE_REGULATION_OF_TRIGLYCERIDE_BIOSYNTHETIC_PROCESS	BP	1
	GO_REGULATION_OF_REPRODUCTIVE_PROCESS	1	GO_REGULATION_OF_REPRODUCTIVE_PROCESS	BP	1
	GO_REGULATION_OF_MEMBRANE_PROTEIN_ECTODOMAIN_PROTEOLYSIS	1	GO_REGULATION_OF_MEMBRANE_PROTEIN_ECTODOMAIN_PROTEOLYSIS	BP	1
	GO_ORGAN_INDUCTION	1	GO_ORGAN_INDUCTION	BP	1
	GO_DNA_STRAND_ELONGATION	1	GO_DNA_STRAND_ELONGATION	BP	1
	GO_NEURON_PROJECTION_MORPHOGENESIS	1	GO_NEURON_PROJECTION_MORPHOGENESIS	BP	1
	GO_REGULATION_OF_CELL_DIVISION	1	GO_REGULATION_OF_CELL_DIVISION	BP	1
	GO_MULTIVESICULAR_BODY_SORTING_PATHWAY	1	GO_MULTIVESICULAR_BODY_SORTING_PATHWAY	BP	1
	GO_REGULATION_OF_LYMPHOCYTE_MEDIATED_IMMUNITY	1	GO_REGULATION_OF_LYMPHOCYTE_MEDIATED_IMMUNITY	BP	1
	GO_SOMATIC_DIVERSIFICATION_OF_IMMUNE_RECEPTORS	1	GO_SOMATIC_DIVERSIFICATION_OF_IMMUNE_RECEPTORS	BP	1
	GO_NOTCH_SIGNALING_PATHWAY	1	GO_NOTCH_SIGNALING_PATHWAY	BP	1
	GO_OUTER_DYNEIN_ARM_ASSEMBLY	1	GO_OUTER_DYNEIN_ARM_ASSEMBLY	BP	1
	GO_POSITIVE_REGULATION_OF_CELLULAR_RESPONSE_TO_INSULIN_STIMULUS	1	GO_POSITIVE_REGULATION_OF_CELLULAR_RESPONSE_TO_INSULIN_STIMULUS	BP	1
	GO_RESPONSE_TO_RADIATION	1	GO_RESPONSE_TO_RADIATION	BP	1
	GO_BILE_ACID_AND_BILE_SALT_TRANSPORT	1	GO_BILE_ACID_AND_BILE_SALT_TRANSPORT	BP	1
	GO_HEART_DEVELOPMENT	1	GO_HEART_DEVELOPMENT	BP	1
	GO_MESODERM_MORPHOGENESIS	1	GO_MESODERM_MORPHOGENESIS	BP	1
	GO_NEGATIVE_REGULATION_OF_SMOOTHENED_SIGNALING_PATHWAY	1	GO_NEGATIVE_REGULATION_OF_SMOOTHENED_SIGNALING_PATHWAY	BP	1
	GO_RECEPTOR_METABOLIC_PROCESS	1	GO_RECEPTOR_METABOLIC_PROCESS	BP	1
	GO_NUCLEOSIDE_SALVAGE	1	GO_NUCLEOSIDE_SALVAGE	BP	1
	GO_TRNA_TRANSPORT	1	GO_TRNA_TRANSPORT	BP	1
	GO_REGULATION_OF_NIK_NF_KAPPAB_SIGNALING	1	GO_REGULATION_OF_NIK_NF_KAPPAB_SIGNALING	BP	1
	GO_NEGATIVE_REGULATION_OF_ANOIKIS	1	GO_NEGATIVE_REGULATION_OF_ANOIKIS	BP	1
	GO_POSITIVE_REGULATION_OF_LIGASE_ACTIVITY	1	GO_POSITIVE_REGULATION_OF_LIGASE_ACTIVITY	BP	1
	GO_LACTATE_TRANSMEMBRANE_TRANSPORT	1	GO_LACTATE_TRANSMEMBRANE_TRANSPORT	BP	1
	GO_REGULATION_OF_TRANSCRIPTION_FROM_RNA_POLYMERASE_II_PROMOTER_IN_RESPONSE_TO_HYPOXIA	1	GO_REGULATION_OF_TRANSCRIPTION_FROM_RNA_POLYMERASE_II_PROMOTER_IN_RESPONSE_TO_HYPOXIA	BP	1
	GO_REGULATION_OF_INTRACELLULAR_PROTEIN_TRANSPORT	1	GO_REGULATION_OF_INTRACELLULAR_PROTEIN_TRANSPORT	BP	1
	GO_PIGMENT_GRANULE_ORGANIZATION	1	GO_PIGMENT_GRANULE_ORGANIZATION	BP	1
	GO_REGULATION_OF_INTERLEUKIN_13_PRODUCTION	1	GO_REGULATION_OF_INTERLEUKIN_13_PRODUCTION	BP	1
	GO_REGULATION_OF_CELL_CYCLE	1	GO_REGULATION_OF_CELL_CYCLE	BP	1
	GO_TUBE_DEVELOPMENT	1	GO_TUBE_DEVELOPMENT	BP	1
	GO_ACROSOME_ASSEMBLY	1	GO_ACROSOME_ASSEMBLY	BP	1
	GO_REGULATION_OF_INOSITOL_PHOSPHATE_BIOSYNTHETIC_PROCESS	1	GO_REGULATION_OF_INOSITOL_PHOSPHATE_BIOSYNTHETIC_PROCESS	BP	1
	GO_REGULATION_OF_INTRINSIC_APOPTOTIC_SIGNALING_PATHWAY_IN_RESPONSE_TO_DNA_DAMAGE_BY_P53_CLASS_MEDIATOR	1	GO_REGULATION_OF_INTRINSIC_APOPTOTIC_SIGNALING_PATHWAY_IN_RESPONSE_TO_DNA_DAMAGE_BY_P53_CLASS_MEDIATOR	BP	1
	GO_POSITIVE_REGULATION_OF_EPIDERMIS_DEVELOPMENT	1	GO_POSITIVE_REGULATION_OF_EPIDERMIS_DEVELOPMENT	BP	1
	GO_RESPONSE_TO_EXTRACELLULAR_STIMULUS	1	GO_RESPONSE_TO_EXTRACELLULAR_STIMULUS	BP	1
	GO_REGULATION_OF_PROTEIN_COMPLEX_ASSEMBLY	1	GO_REGULATION_OF_PROTEIN_COMPLEX_ASSEMBLY	BP	1
	GO_CALCIUM_ION_REGULATED_EXOCYTOSIS_OF_NEUROTRANSMITTER	1	GO_CALCIUM_ION_REGULATED_EXOCYTOSIS_OF_NEUROTRANSMITTER	BP	1
	GO_REGULATION_OF_REGULATED_SECRETORY_PATHWAY	1	GO_REGULATION_OF_REGULATED_SECRETORY_PATHWAY	BP	1
	GO_POSITIVE_REGULATION_OF_RECEPTOR_INTERNALIZATION	1	GO_POSITIVE_REGULATION_OF_RECEPTOR_INTERNALIZATION	BP	1
	GO_CARDIAC_MUSCLE_CELL_CONTRACTION	1	GO_CARDIAC_MUSCLE_CELL_CONTRACTION	BP	1
	GO_AMINO_SUGAR_CATABOLIC_PROCESS	1	GO_AMINO_SUGAR_CATABOLIC_PROCESS	BP	1
	GO_POSITIVE_REGULATION_OF_MACROPHAGE_CHEMOTAXIS	1	GO_POSITIVE_REGULATION_OF_MACROPHAGE_CHEMOTAXIS	BP	1
	GO_REGULATION_OF_B_CELL_APOPTOTIC_PROCESS	1	GO_REGULATION_OF_B_CELL_APOPTOTIC_PROCESS	BP	1
	GO_MITOCHONDRIAL_RNA_METABOLIC_PROCESS	1	GO_MITOCHONDRIAL_RNA_METABOLIC_PROCESS	BP	1
	GO_MODULATION_OF_EXCITATORY_POSTSYNAPTIC_POTENTIAL	1	GO_MODULATION_OF_EXCITATORY_POSTSYNAPTIC_POTENTIAL	BP	1
	GO_NUCLEUS_LOCALIZATION	1	GO_NUCLEUS_LOCALIZATION	BP	1
	GO_RESPONSE_TO_HEPATOCYTE_GROWTH_FACTOR	1	GO_RESPONSE_TO_HEPATOCYTE_GROWTH_FACTOR	BP	1
	GO_REGULATION_OF_SYNAPTIC_VESICLE_EXOCYTOSIS	1	GO_REGULATION_OF_SYNAPTIC_VESICLE_EXOCYTOSIS	BP	1
	GO_ORGANELLE_ASSEMBLY	1	GO_ORGANELLE_ASSEMBLY	BP	1
	GO_MITOTIC_DNA_INTEGRITY_CHECKPOINT	1	GO_MITOTIC_DNA_INTEGRITY_CHECKPOINT	BP	1
	GO_FATTY_ACID_DERIVATIVE_TRANSPORT	1	GO_FATTY_ACID_DERIVATIVE_TRANSPORT	BP	1
	GO_NATURAL_KILLER_CELL_ACTIVATION_INVOLVED_IN_IMMUNE_RESPONSE	1	GO_NATURAL_KILLER_CELL_ACTIVATION_INVOLVED_IN_IMMUNE_RESPONSE	BP	1
	GO_CARDIAC_VENTRICLE_DEVELOPMENT	1	GO_CARDIAC_VENTRICLE_DEVELOPMENT	BP	1
	GO_MALE_MEIOSIS_I	1	GO_MALE_MEIOSIS_I	BP	1
	GO_GLYCEROLIPID_BIOSYNTHETIC_PROCESS	1	GO_GLYCEROLIPID_BIOSYNTHETIC_PROCESS	BP	1
	GO_REGULATION_OF_GLUCOSE_METABOLIC_PROCESS	1	GO_REGULATION_OF_GLUCOSE_METABOLIC_PROCESS	BP	1
	GO_POSITIVE_REGULATION_OF_SODIUM_ION_TRANSMEMBRANE_TRANSPORT	1	GO_POSITIVE_REGULATION_OF_SODIUM_ION_TRANSMEMBRANE_TRANSPORT	BP	1
	GO_POSITIVE_REGULATION_OF_HEART_CONTRACTION	1	GO_POSITIVE_REGULATION_OF_HEART_CONTRACTION	BP	1
	GO_CELLULAR_RESPONSE_TO_PROSTAGLANDIN_E_STIMULUS	1	GO_CELLULAR_RESPONSE_TO_PROSTAGLANDIN_E_STIMULUS	BP	1
	GO_EXTRINSIC_APOPTOTIC_SIGNALING_PATHWAY_VIA_DEATH_DOMAIN_RECEPTORS	1	GO_EXTRINSIC_APOPTOTIC_SIGNALING_PATHWAY_VIA_DEATH_DOMAIN_RECEPTORS	BP	1
	GO_PURINE_NUCLEOSIDE_BIOSYNTHETIC_PROCESS	1	GO_PURINE_NUCLEOSIDE_BIOSYNTHETIC_PROCESS	BP	1
	GO_FEMALE_SEX_DIFFERENTIATION	1	GO_FEMALE_SEX_DIFFERENTIATION	BP	1
	GO_POSITIVE_REGULATION_OF_CIRCADIAN_RHYTHM	1	GO_POSITIVE_REGULATION_OF_CIRCADIAN_RHYTHM	BP	1
	GO_ECTODERMAL_PLACODE_DEVELOPMENT	1	GO_ECTODERMAL_PLACODE_DEVELOPMENT	BP	1
	GO_POSITIVE_REGULATION_OF_PHAGOCYTOSIS	1	GO_POSITIVE_REGULATION_OF_PHAGOCYTOSIS	BP	1
	GO_CELLULAR_RESPONSE_TO_ETHANOL	1	GO_CELLULAR_RESPONSE_TO_ETHANOL	BP	1
	GO_RESPIRATORY_BURST	1	GO_RESPIRATORY_BURST	BP	1
	GO_POSITIVE_REGULATION_OF_DNA_REPAIR	1	GO_POSITIVE_REGULATION_OF_DNA_REPAIR	BP	1
	GO_CEREBRAL_CORTEX_GABAERGIC_INTERNEURON_DIFFERENTIATION	1	GO_CEREBRAL_CORTEX_GABAERGIC_INTERNEURON_DIFFERENTIATION	BP	1
	GO_NIK_NF_KAPPAB_SIGNALING	1	GO_NIK_NF_KAPPAB_SIGNALING	BP	1
	GO_MAMMARY_GLAND_DEVELOPMENT	1	GO_MAMMARY_GLAND_DEVELOPMENT	BP	1
	GO_MITOTIC_SPINDLE_ORGANIZATION	1	GO_MITOTIC_SPINDLE_ORGANIZATION	BP	1
	GO_REGULATION_OF_CD4_POSITIVE_ALPHA_BETA_T_CELL_ACTIVATION	1	GO_REGULATION_OF_CD4_POSITIVE_ALPHA_BETA_T_CELL_ACTIVATION	BP	1
	GO_MAINTENANCE_OF_CELL_POLARITY	1	GO_MAINTENANCE_OF_CELL_POLARITY	BP	1
	GO_MRNA_CLEAVAGE	1	GO_MRNA_CLEAVAGE	BP	1
	GO_POSITIVE_REGULATION_OF_URINE_VOLUME	1	GO_POSITIVE_REGULATION_OF_URINE_VOLUME	BP	1
	GO_GLYCINE_METABOLIC_PROCESS	1	GO_GLYCINE_METABOLIC_PROCESS	BP	1
	GO_POSITIVE_REGULATION_OF_CHEMOKINE_PRODUCTION	1	GO_POSITIVE_REGULATION_OF_CHEMOKINE_PRODUCTION	BP	1
	GO_REGULATION_OF_GLYCOGEN_METABOLIC_PROCESS	1	GO_REGULATION_OF_GLYCOGEN_METABOLIC_PROCESS	BP	1
	GO_ESTABLISHMENT_OF_NUCLEUS_LOCALIZATION	1	GO_ESTABLISHMENT_OF_NUCLEUS_LOCALIZATION	BP	1
	GO_ENDODERM_DEVELOPMENT	1	GO_ENDODERM_DEVELOPMENT	BP	1
	GO_VESICLE_COATING	1	GO_VESICLE_COATING	BP	1
	GO_CYTOPLASMIC_SEQUESTERING_OF_TRANSCRIPTION_FACTOR	1	GO_CYTOPLASMIC_SEQUESTERING_OF_TRANSCRIPTION_FACTOR	BP	1
	GO_PROTEIN_TRANSPORT_ALONG_MICROTUBULE	1	GO_PROTEIN_TRANSPORT_ALONG_MICROTUBULE	BP	1
	GO_AUDITORY_RECEPTOR_CELL_DIFFERENTIATION	1	GO_AUDITORY_RECEPTOR_CELL_DIFFERENTIATION	BP	1
	GO_REGULATION_OF_LIPOPOLYSACCHARIDE_MEDIATED_SIGNALING_PATHWAY	1	GO_REGULATION_OF_LIPOPOLYSACCHARIDE_MEDIATED_SIGNALING_PATHWAY	BP	1
	GO_CAMERA_TYPE_EYE_PHOTORECEPTOR_CELL_DIFFERENTIATION	1	GO_CAMERA_TYPE_EYE_PHOTORECEPTOR_CELL_DIFFERENTIATION	BP	1
	GO_PYRIMIDINE_CONTAINING_COMPOUND_METABOLIC_PROCESS	1	GO_PYRIMIDINE_CONTAINING_COMPOUND_METABOLIC_PROCESS	BP	1
	GO_MICROGLIAL_CELL_ACTIVATION	1	GO_MICROGLIAL_CELL_ACTIVATION	BP	1
	GO_RESPONSE_TO_ATP	1	GO_RESPONSE_TO_ATP	BP	1
	GO_WATER_HOMEOSTASIS	1	GO_WATER_HOMEOSTASIS	BP	1
	GO_VOCALIZATION_BEHAVIOR	1	GO_VOCALIZATION_BEHAVIOR	BP	1
	GO_GOLGI_TO_PLASMA_MEMBRANE_PROTEIN_TRANSPORT	1	GO_GOLGI_TO_PLASMA_MEMBRANE_PROTEIN_TRANSPORT	BP	1
	GO_LONG_TERM_MEMORY	1	GO_LONG_TERM_MEMORY	BP	1
	GO_ADRENAL_GLAND_DEVELOPMENT	1	GO_ADRENAL_GLAND_DEVELOPMENT	BP	1
	GO_CELLULAR_RESPONSE_TO_CHOLESTEROL	1	GO_CELLULAR_RESPONSE_TO_CHOLESTEROL	BP	1
	GO_POSITIVE_REGULATION_OF_POTASSIUM_ION_TRANSMEMBRANE_TRANSPORTER_ACTIVITY	1	GO_POSITIVE_REGULATION_OF_POTASSIUM_ION_TRANSMEMBRANE_TRANSPORTER_ACTIVITY	BP	1
	GO_REGULATION_OF_SMOOTH_MUSCLE_CELL_MIGRATION	1	GO_REGULATION_OF_SMOOTH_MUSCLE_CELL_MIGRATION	BP	1
	GO_ENTRAINMENT_OF_CIRCADIAN_CLOCK	1	GO_ENTRAINMENT_OF_CIRCADIAN_CLOCK	BP	1
	GO_REGULATION_OF_CGMP_METABOLIC_PROCESS	1	GO_REGULATION_OF_CGMP_METABOLIC_PROCESS	BP	1
	GO_REGULATION_OF_CYTOKINE_SECRETION	1	GO_REGULATION_OF_CYTOKINE_SECRETION	BP	1
	GO_CELLULAR_RESPONSE_TO_AMINO_ACID_STARVATION	1	GO_CELLULAR_RESPONSE_TO_AMINO_ACID_STARVATION	BP	1
	GO_POSITIVE_REGULATION_OF_IMMUNOGLOBULIN_PRODUCTION	1	GO_POSITIVE_REGULATION_OF_IMMUNOGLOBULIN_PRODUCTION	BP	1
	GO_REGULATION_OF_ESTABLISHMENT_OF_PROTEIN_LOCALIZATION_TO_MITOCHONDRION	1	GO_REGULATION_OF_ESTABLISHMENT_OF_PROTEIN_LOCALIZATION_TO_MITOCHONDRION	BP	1
	GO_REGULATION_OF_SENSORY_PERCEPTION	1	GO_REGULATION_OF_SENSORY_PERCEPTION	BP	1
	GO_REGULATION_OF_REGULATORY_T_CELL_DIFFERENTIATION	1	GO_REGULATION_OF_REGULATORY_T_CELL_DIFFERENTIATION	BP	1
	GO_CHONDROITIN_SULFATE_CATABOLIC_PROCESS	1	GO_CHONDROITIN_SULFATE_CATABOLIC_PROCESS	BP	1
	GO_RESPONSE_TO_AUDITORY_STIMULUS	1	GO_RESPONSE_TO_AUDITORY_STIMULUS	BP	1
	GO_PRESYNAPTIC_PROCESS_INVOLVED_IN_SYNAPTIC_TRANSMISSION	1	GO_PRESYNAPTIC_PROCESS_INVOLVED_IN_SYNAPTIC_TRANSMISSION	BP	1
	GO_MAINTENANCE_OF_CELL_NUMBER	1	GO_MAINTENANCE_OF_CELL_NUMBER	BP	1
	GO_CELL_MORPHOGENESIS_INVOLVED_IN_DIFFERENTIATION	1	GO_CELL_MORPHOGENESIS_INVOLVED_IN_DIFFERENTIATION	BP	1
	GO_NEGATIVE_REGULATION_OF_CHROMOSOME_ORGANIZATION	1	GO_NEGATIVE_REGULATION_OF_CHROMOSOME_ORGANIZATION	BP	1
	GO_COENZYME_BIOSYNTHETIC_PROCESS	1	GO_COENZYME_BIOSYNTHETIC_PROCESS	BP	1
	GO_EPIBOLY	1	GO_EPIBOLY	BP	1
	GO_NEGATIVE_REGULATION_OF_INFLAMMATORY_RESPONSE	1	GO_NEGATIVE_REGULATION_OF_INFLAMMATORY_RESPONSE	BP	1
	GO_REGULATION_OF_CALCIUM_ION_DEPENDENT_EXOCYTOSIS	1	GO_REGULATION_OF_CALCIUM_ION_DEPENDENT_EXOCYTOSIS	BP	1
	GO_CENTRAL_NERVOUS_SYSTEM_PROJECTION_NEURON_AXONOGENESIS	1	GO_CENTRAL_NERVOUS_SYSTEM_PROJECTION_NEURON_AXONOGENESIS	BP	1
	GO_INFLAMMATORY_RESPONSE_TO_ANTIGENIC_STIMULUS	1	GO_INFLAMMATORY_RESPONSE_TO_ANTIGENIC_STIMULUS	BP	1
	GO_INTESTINAL_EPITHELIAL_CELL_DIFFERENTIATION	1	GO_INTESTINAL_EPITHELIAL_CELL_DIFFERENTIATION	BP	1
	GO_ORGANOPHOSPHATE_CATABOLIC_PROCESS	1	GO_ORGANOPHOSPHATE_CATABOLIC_PROCESS	BP	1
	GO_NEGATIVE_REGULATION_OF_BEHAVIOR	1	GO_NEGATIVE_REGULATION_OF_BEHAVIOR	BP	1
	GO_POSITIVE_REGULATION_OF_P38MAPK_CASCADE	1	GO_POSITIVE_REGULATION_OF_P38MAPK_CASCADE	BP	1
	GO_MEMBRANE_PROTEIN_INTRACELLULAR_DOMAIN_PROTEOLYSIS	1	GO_MEMBRANE_PROTEIN_INTRACELLULAR_DOMAIN_PROTEOLYSIS	BP	1
	GO_POSITIVE_REGULATION_OF_CHROMATIN_MODIFICATION	1	GO_POSITIVE_REGULATION_OF_CHROMATIN_MODIFICATION	BP	1
	GO_RESPONSE_TO_CAFFEINE	1	GO_RESPONSE_TO_CAFFEINE	BP	1
	GO_DISTAL_TUBULE_DEVELOPMENT	1	GO_DISTAL_TUBULE_DEVELOPMENT	BP	1
	GO_CRANIAL_SKELETAL_SYSTEM_DEVELOPMENT	1	GO_CRANIAL_SKELETAL_SYSTEM_DEVELOPMENT	BP	1
	GO_DNA_TEMPLATED_TRANSCRIPTION_INITIATION	1	GO_DNA_TEMPLATED_TRANSCRIPTION_INITIATION	BP	1
	GO_REGULATION_OF_HORMONE_BIOSYNTHETIC_PROCESS	1	GO_REGULATION_OF_HORMONE_BIOSYNTHETIC_PROCESS	BP	1
	GO_DEOXYRIBONUCLEOTIDE_METABOLIC_PROCESS	1	GO_DEOXYRIBONUCLEOTIDE_METABOLIC_PROCESS	BP	1
	GO_POSITIVE_REGULATION_OF_NEUROTRANSMITTER_SECRETION	1	GO_POSITIVE_REGULATION_OF_NEUROTRANSMITTER_SECRETION	BP	1
	GO_GENETIC_IMPRINTING	1	GO_GENETIC_IMPRINTING	BP	1
	GO_CELLULAR_PROCESS_INVOLVED_IN_REPRODUCTION_IN_MULTICELLULAR_ORGANISM	1	GO_CELLULAR_PROCESS_INVOLVED_IN_REPRODUCTION_IN_MULTICELLULAR_ORGANISM	BP	1
	GO_POSITIVE_REGULATION_OF_CELL_DEATH	1	GO_POSITIVE_REGULATION_OF_CELL_DEATH	BP	1
	GO_TROPHOBLAST_GIANT_CELL_DIFFERENTIATION	1	GO_TROPHOBLAST_GIANT_CELL_DIFFERENTIATION	BP	1
	GO_ER_ASSOCIATED_UBIQUITIN_DEPENDENT_PROTEIN_CATABOLIC_PROCESS	1	GO_ER_ASSOCIATED_UBIQUITIN_DEPENDENT_PROTEIN_CATABOLIC_PROCESS	BP	1
	GO_ISOTYPE_SWITCHING	1	GO_ISOTYPE_SWITCHING	BP	1
	GO_TUMOR_NECROSIS_FACTOR_MEDIATED_SIGNALING_PATHWAY	1	GO_TUMOR_NECROSIS_FACTOR_MEDIATED_SIGNALING_PATHWAY	BP	1
	GO_DEFENSE_RESPONSE_TO_GRAM_NEGATIVE_BACTERIUM	1	GO_DEFENSE_RESPONSE_TO_GRAM_NEGATIVE_BACTERIUM	BP	1
	GO_SIGNAL_RELEASE	1	GO_SIGNAL_RELEASE	BP	1
	GO_REGULATION_OF_EXOSOMAL_SECRETION	1	GO_REGULATION_OF_EXOSOMAL_SECRETION	BP	1
	GO_REGULATION_OF_INCLUSION_BODY_ASSEMBLY	1	GO_REGULATION_OF_INCLUSION_BODY_ASSEMBLY	BP	1
	GO_REGULATION_OF_CHRONIC_INFLAMMATORY_RESPONSE	1	GO_REGULATION_OF_CHRONIC_INFLAMMATORY_RESPONSE	BP	1
	GO_REGULATION_OF_T_CELL_DIFFERENTIATION	1	GO_REGULATION_OF_T_CELL_DIFFERENTIATION	BP	1
	GO_ADAPTIVE_IMMUNE_RESPONSE	1	GO_ADAPTIVE_IMMUNE_RESPONSE	BP	1
	GO_TRANSLESION_SYNTHESIS	1	GO_TRANSLESION_SYNTHESIS	BP	1
	GO_REGULATION_OF_GLOMERULUS_DEVELOPMENT	1	GO_REGULATION_OF_GLOMERULUS_DEVELOPMENT	BP	1
	GO_METHIONINE_METABOLIC_PROCESS	1	GO_METHIONINE_METABOLIC_PROCESS	BP	1
	GO_NEGATIVE_REGULATION_OF_SKELETAL_MUSCLE_TISSUE_DEVELOPMENT	1	GO_NEGATIVE_REGULATION_OF_SKELETAL_MUSCLE_TISSUE_DEVELOPMENT	BP	1
	GO_DNA_RECOMBINATION	1	GO_DNA_RECOMBINATION	BP	1
	GO_POST_TRANSLATIONAL_PROTEIN_MODIFICATION	1	GO_POST_TRANSLATIONAL_PROTEIN_MODIFICATION	BP	1
	GO_PROTEIN_FOLDING	1	GO_PROTEIN_FOLDING	BP	1
	GO_GLYCOSPHINGOLIPID_METABOLIC_PROCESS	1	GO_GLYCOSPHINGOLIPID_METABOLIC_PROCESS	BP	1
	GO_REGULATION_OF_MRNA_POLYADENYLATION	1	GO_REGULATION_OF_MRNA_POLYADENYLATION	BP	1
	GO_NEURON_MIGRATION	1	GO_NEURON_MIGRATION	BP	1
	GO_REGULATION_OF_ATTACHMENT_OF_SPINDLE_MICROTUBULES_TO_KINETOCHORE	1	GO_REGULATION_OF_ATTACHMENT_OF_SPINDLE_MICROTUBULES_TO_KINETOCHORE	BP	1
	GO_POSITIVE_REGULATION_OF_RESPONSE_TO_TUMOR_CELL	1	GO_POSITIVE_REGULATION_OF_RESPONSE_TO_TUMOR_CELL	BP	1
	GO_REGULATION_OF_ACTION_POTENTIAL	1	GO_REGULATION_OF_ACTION_POTENTIAL	BP	1
	GO_REGULATION_OF_NF_KAPPAB_IMPORT_INTO_NUCLEUS	1	GO_REGULATION_OF_NF_KAPPAB_IMPORT_INTO_NUCLEUS	BP	1
	GO_POSITIVE_REGULATION_OF_TISSUE_REMODELING	1	GO_POSITIVE_REGULATION_OF_TISSUE_REMODELING	BP	1
	GO_REGULATION_OF_PROTEASOMAL_PROTEIN_CATABOLIC_PROCESS	1	GO_REGULATION_OF_PROTEASOMAL_PROTEIN_CATABOLIC_PROCESS	BP	1
	GO_DORSAL_VENTRAL_NEURAL_TUBE_PATTERNING	1	GO_DORSAL_VENTRAL_NEURAL_TUBE_PATTERNING	BP	1
	GO_TOLL_LIKE_RECEPTOR_4_SIGNALING_PATHWAY	1	GO_TOLL_LIKE_RECEPTOR_4_SIGNALING_PATHWAY	BP	1
	GO_POSITIVE_REGULATION_OF_MYELOID_CELL_DIFFERENTIATION	1	GO_POSITIVE_REGULATION_OF_MYELOID_CELL_DIFFERENTIATION	BP	1
	GO_CALCIUM_ION_REGULATED_EXOCYTOSIS	1	GO_CALCIUM_ION_REGULATED_EXOCYTOSIS	BP	1
	GO_CELLULAR_RESPONSE_TO_NITROGEN_COMPOUND	1	GO_CELLULAR_RESPONSE_TO_NITROGEN_COMPOUND	BP	1
	GO_RETINAL_METABOLIC_PROCESS	1	GO_RETINAL_METABOLIC_PROCESS	BP	1
	GO_MOLTING_CYCLE	1	GO_MOLTING_CYCLE	BP	1
	GO_CHROMOSOME_ORGANIZATION_INVOLVED_IN_MEIOTIC_CELL_CYCLE	1	GO_CHROMOSOME_ORGANIZATION_INVOLVED_IN_MEIOTIC_CELL_CYCLE	BP	1
	GO_POSITIVE_REGULATION_OF_PEPTIDYL_THREONINE_PHOSPHORYLATION	1	GO_POSITIVE_REGULATION_OF_PEPTIDYL_THREONINE_PHOSPHORYLATION	BP	1
	GO_OOCYTE_MATURATION	1	GO_OOCYTE_MATURATION	BP	1
	GO_DNA_BIOSYNTHETIC_PROCESS	1	GO_DNA_BIOSYNTHETIC_PROCESS	BP	1
	GO_SUBSTRATE_ADHESION_DEPENDENT_CELL_SPREADING	1	GO_SUBSTRATE_ADHESION_DEPENDENT_CELL_SPREADING	BP	1
	GO_SPERMATID_NUCLEUS_DIFFERENTIATION	1	GO_SPERMATID_NUCLEUS_DIFFERENTIATION	BP	1
	GO_MULTI_ORGANISM_LOCALIZATION	1	GO_MULTI_ORGANISM_LOCALIZATION	BP	1
	GO_TRANSCRIPTION_INITIATION_FROM_RNA_POLYMERASE_II_PROMOTER	1	GO_TRANSCRIPTION_INITIATION_FROM_RNA_POLYMERASE_II_PROMOTER	BP	1
	GO_POSITIVE_REGULATION_OF_DEVELOPMENTAL_GROWTH	1	GO_POSITIVE_REGULATION_OF_DEVELOPMENTAL_GROWTH	BP	1
	GO_REGULATION_OF_ERYTHROCYTE_DIFFERENTIATION	1	GO_REGULATION_OF_ERYTHROCYTE_DIFFERENTIATION	BP	1
	GO_METANEPHRIC_NEPHRON_DEVELOPMENT	1	GO_METANEPHRIC_NEPHRON_DEVELOPMENT	BP	1
	GO_POSITIVE_REGULATION_OF_NEUROLOGICAL_SYSTEM_PROCESS	1	GO_POSITIVE_REGULATION_OF_NEUROLOGICAL_SYSTEM_PROCESS	BP	1
	GO_TRACHEA_DEVELOPMENT	1	GO_TRACHEA_DEVELOPMENT	BP	1
	GO_NEUROGENESIS	1	GO_NEUROGENESIS	BP	1
	GO_POSITIVE_REGULATION_OF_T_HELPER_CELL_DIFFERENTIATION	1	GO_POSITIVE_REGULATION_OF_T_HELPER_CELL_DIFFERENTIATION	BP	1
	GO_POSITIVE_REGULATION_OF_SEQUENCE_SPECIFIC_DNA_BINDING_TRANSCRIPTION_FACTOR_ACTIVITY	1	GO_POSITIVE_REGULATION_OF_SEQUENCE_SPECIFIC_DNA_BINDING_TRANSCRIPTION_FACTOR_ACTIVITY	BP	1
	GO_NEGATIVE_REGULATION_OF_HUMORAL_IMMUNE_RESPONSE	1	GO_NEGATIVE_REGULATION_OF_HUMORAL_IMMUNE_RESPONSE	BP	1
	GO_ENDOMEMBRANE_SYSTEM_ORGANIZATION	1	GO_ENDOMEMBRANE_SYSTEM_ORGANIZATION	BP	1
	GO_APOPTOTIC_PROCESS_INVOLVED_IN_DEVELOPMENT	1	GO_APOPTOTIC_PROCESS_INVOLVED_IN_DEVELOPMENT	BP	1
	GO_RESPONSE_TO_LOW_DENSITY_LIPOPROTEIN_PARTICLE	1	GO_RESPONSE_TO_LOW_DENSITY_LIPOPROTEIN_PARTICLE	BP	1
	GO_RETINOIC_ACID_METABOLIC_PROCESS	1	GO_RETINOIC_ACID_METABOLIC_PROCESS	BP	1
	GO_GLYCEROPHOSPHOLIPID_METABOLIC_PROCESS	1	GO_GLYCEROPHOSPHOLIPID_METABOLIC_PROCESS	BP	1
	GO_REGULATION_OF_PROTEIN_ACETYLATION	1	GO_REGULATION_OF_PROTEIN_ACETYLATION	BP	1
	GO_REGULATION_OF_NEUROLOGICAL_SYSTEM_PROCESS	1	GO_REGULATION_OF_NEUROLOGICAL_SYSTEM_PROCESS	BP	1
	GO_INTRINSIC_APOPTOTIC_SIGNALING_PATHWAY	1	GO_INTRINSIC_APOPTOTIC_SIGNALING_PATHWAY	BP	1
	GO_SODIUM_ION_HOMEOSTASIS	1	GO_SODIUM_ION_HOMEOSTASIS	BP	1
	GO_CELLULAR_RESPONSE_TO_HEAT	1	GO_CELLULAR_RESPONSE_TO_HEAT	BP	1
	GO_T_CELL_RECEPTOR_SIGNALING_PATHWAY	1	GO_T_CELL_RECEPTOR_SIGNALING_PATHWAY	BP	1
	GO_POSITIVE_REGULATION_OF_LAMELLIPODIUM_ASSEMBLY	1	GO_POSITIVE_REGULATION_OF_LAMELLIPODIUM_ASSEMBLY	BP	1
	GO_PURINE_NUCLEOTIDE_TRANSPORT	1	GO_PURINE_NUCLEOTIDE_TRANSPORT	BP	1
	GO_REGULATION_OF_PROTEIN_STABILITY	1	GO_REGULATION_OF_PROTEIN_STABILITY	BP	1
	GO_REGULATION_OF_DNA_METABOLIC_PROCESS	1	GO_REGULATION_OF_DNA_METABOLIC_PROCESS	BP	1
	GO_NADH_METABOLIC_PROCESS	1	GO_NADH_METABOLIC_PROCESS	BP	1
	GO_POSITIVE_REGULATION_OF_NUCLEOCYTOPLASMIC_TRANSPORT	1	GO_POSITIVE_REGULATION_OF_NUCLEOCYTOPLASMIC_TRANSPORT	BP	1
	GO_REGULATION_OF_BLOOD_VESSEL_ENDOTHELIAL_CELL_MIGRATION	1	GO_REGULATION_OF_BLOOD_VESSEL_ENDOTHELIAL_CELL_MIGRATION	BP	1
	GO_NATURAL_KILLER_CELL_MEDIATED_IMMUNITY	1	GO_NATURAL_KILLER_CELL_MEDIATED_IMMUNITY	BP	1
	GO_TELOMERE_MAINTENANCE_VIA_TELOMERASE	1	GO_TELOMERE_MAINTENANCE_VIA_TELOMERASE	BP	1
	GO_REGULATION_OF_GRANULOCYTE_MACROPHAGE_COLONY_STIMULATING_FACTOR_PRODUCTION	1	GO_REGULATION_OF_GRANULOCYTE_MACROPHAGE_COLONY_STIMULATING_FACTOR_PRODUCTION	BP	1
	GO_EMBRYONIC_MORPHOGENESIS	1	GO_EMBRYONIC_MORPHOGENESIS	BP	1
	GO_LIPID_PARTICLE_ORGANIZATION	1	GO_LIPID_PARTICLE_ORGANIZATION	BP	1
	GO_NEGATIVE_REGULATION_OF_MULTICELLULAR_ORGANISM_GROWTH	1	GO_NEGATIVE_REGULATION_OF_MULTICELLULAR_ORGANISM_GROWTH	BP	1
	GO_NEGATIVE_REGULATION_OF_LYMPHOCYTE_APOPTOTIC_PROCESS	1	GO_NEGATIVE_REGULATION_OF_LYMPHOCYTE_APOPTOTIC_PROCESS	BP	1
	GO_OOCYTE_DIFFERENTIATION	1	GO_OOCYTE_DIFFERENTIATION	BP	1
	GO_JAK_STAT_CASCADE_INVOLVED_IN_GROWTH_HORMONE_SIGNALING_PATHWAY	1	GO_JAK_STAT_CASCADE_INVOLVED_IN_GROWTH_HORMONE_SIGNALING_PATHWAY	BP	1
	GO_INTERSTRAND_CROSS_LINK_REPAIR	1	GO_INTERSTRAND_CROSS_LINK_REPAIR	BP	1
	GO_REGULATION_OF_STEM_CELL_POPULATION_MAINTENANCE	1	GO_REGULATION_OF_STEM_CELL_POPULATION_MAINTENANCE	BP	1
	GO_POSITIVE_REGULATION_OF_TELOMERE_MAINTENANCE_VIA_TELOMERE_LENGTHENING	1	GO_POSITIVE_REGULATION_OF_TELOMERE_MAINTENANCE_VIA_TELOMERE_LENGTHENING	BP	1
	GO_GANGLIOSIDE_BIOSYNTHETIC_PROCESS	1	GO_GANGLIOSIDE_BIOSYNTHETIC_PROCESS	BP	1
	GO_POSITIVE_REGULATION_OF_ENDOPLASMIC_RETICULUM_UNFOLDED_PROTEIN_RESPONSE	1	GO_POSITIVE_REGULATION_OF_ENDOPLASMIC_RETICULUM_UNFOLDED_PROTEIN_RESPONSE	BP	1
	GO_ANDROGEN_METABOLIC_PROCESS	1	GO_ANDROGEN_METABOLIC_PROCESS	BP	1
	GO_NEGATIVE_REGULATION_OF_EPIDERMIS_DEVELOPMENT	1	GO_NEGATIVE_REGULATION_OF_EPIDERMIS_DEVELOPMENT	BP	1
	GO_INDOLE_CONTAINING_COMPOUND_METABOLIC_PROCESS	1	GO_INDOLE_CONTAINING_COMPOUND_METABOLIC_PROCESS	BP	1
	GO_NEGATIVE_REGULATION_OF_T_CELL_PROLIFERATION	1	GO_NEGATIVE_REGULATION_OF_T_CELL_PROLIFERATION	BP	1
	GO_REGULATION_OF_T_CELL_CYTOKINE_PRODUCTION	1	GO_REGULATION_OF_T_CELL_CYTOKINE_PRODUCTION	BP	1
	GO_REGULATION_OF_CHEMOKINE_BIOSYNTHETIC_PROCESS	1	GO_REGULATION_OF_CHEMOKINE_BIOSYNTHETIC_PROCESS	BP	1
	GO_POSITIVE_REGULATION_OF_CARTILAGE_DEVELOPMENT	1	GO_POSITIVE_REGULATION_OF_CARTILAGE_DEVELOPMENT	BP	1
	GO_MUSCLE_ATROPHY	1	GO_MUSCLE_ATROPHY	BP	1
	GO_REGULATION_OF_INSULIN_SECRETION_INVOLVED_IN_CELLULAR_RESPONSE_TO_GLUCOSE_STIMULUS	1	GO_REGULATION_OF_INSULIN_SECRETION_INVOLVED_IN_CELLULAR_RESPONSE_TO_GLUCOSE_STIMULUS	BP	1
	GO_NEGATIVE_REGULATION_OF_CANONICAL_WNT_SIGNALING_PATHWAY	1	GO_NEGATIVE_REGULATION_OF_CANONICAL_WNT_SIGNALING_PATHWAY	BP	1
	GO_REGULATION_OF_CELLULAR_RESPONSE_TO_TRANSFORMING_GROWTH_FACTOR_BETA_STIMULUS	1	GO_REGULATION_OF_CELLULAR_RESPONSE_TO_TRANSFORMING_GROWTH_FACTOR_BETA_STIMULUS	BP	1
	GO_PHOSPHATIDYLINOSITOL_DEPHOSPHORYLATION	1	GO_PHOSPHATIDYLINOSITOL_DEPHOSPHORYLATION	BP	1
	GO_DIGESTIVE_SYSTEM_PROCESS	1	GO_DIGESTIVE_SYSTEM_PROCESS	BP	1
	GO_CALCIUM_ION_TRANSPORT	1	GO_CALCIUM_ION_TRANSPORT	BP	1
	GO_ANTIGEN_PROCESSING_AND_PRESENTATION_OF_EXOGENOUS_PEPTIDE_ANTIGEN_VIA_MHC_CLASS_I	1	GO_ANTIGEN_PROCESSING_AND_PRESENTATION_OF_EXOGENOUS_PEPTIDE_ANTIGEN_VIA_MHC_CLASS_I	BP	1
	GO_PYRIMIDINE_NUCLEOSIDE_TRIPHOSPHATE_METABOLIC_PROCESS	1	GO_PYRIMIDINE_NUCLEOSIDE_TRIPHOSPHATE_METABOLIC_PROCESS	BP	1
	GO_CARDIAC_MUSCLE_TISSUE_DEVELOPMENT	1	GO_CARDIAC_MUSCLE_TISSUE_DEVELOPMENT	BP	1
	GO_LEUKOCYTE_APOPTOTIC_PROCESS	1	GO_LEUKOCYTE_APOPTOTIC_PROCESS	BP	1
	GO_NEGATIVE_REGULATION_OF_EMBRYONIC_DEVELOPMENT	1	GO_NEGATIVE_REGULATION_OF_EMBRYONIC_DEVELOPMENT	BP	1
	GO_POSITIVE_REGULATION_OF_NUCLEOTIDE_METABOLIC_PROCESS	1	GO_POSITIVE_REGULATION_OF_NUCLEOTIDE_METABOLIC_PROCESS	BP	1
	GO_PEPTIDYL_GLUTAMIC_ACID_MODIFICATION	1	GO_PEPTIDYL_GLUTAMIC_ACID_MODIFICATION	BP	1
	GO_REGULATION_OF_NOTCH_SIGNALING_PATHWAY	1	GO_REGULATION_OF_NOTCH_SIGNALING_PATHWAY	BP	1
	GO_INTERFERON_GAMMA_MEDIATED_SIGNALING_PATHWAY	1	GO_INTERFERON_GAMMA_MEDIATED_SIGNALING_PATHWAY	BP	1
	GO_POSITIVE_REGULATION_OF_CYTOKINE_SECRETION	1	GO_POSITIVE_REGULATION_OF_CYTOKINE_SECRETION	BP	1
	GO_NEGATIVE_REGULATION_OF_MAST_CELL_ACTIVATION	1	GO_NEGATIVE_REGULATION_OF_MAST_CELL_ACTIVATION	BP	1
	GO_MICROTUBULE_BUNDLE_FORMATION	1	GO_MICROTUBULE_BUNDLE_FORMATION	BP	1
	GO_NEGATIVE_REGULATION_OF_CYSTEINE_TYPE_ENDOPEPTIDASE_ACTIVITY	1	GO_NEGATIVE_REGULATION_OF_CYSTEINE_TYPE_ENDOPEPTIDASE_ACTIVITY	BP	1
	GO_EMBRYONIC_SKELETAL_JOINT_DEVELOPMENT	1	GO_EMBRYONIC_SKELETAL_JOINT_DEVELOPMENT	BP	1
	GO_RESPONSE_TO_CARBOHYDRATE	1	GO_RESPONSE_TO_CARBOHYDRATE	BP	1
	GO_SYSTEM_PROCESS	1	GO_SYSTEM_PROCESS	BP	1
	GO_REGULATION_OF_TUMOR_NECROSIS_FACTOR_BIOSYNTHETIC_PROCESS	1	GO_REGULATION_OF_TUMOR_NECROSIS_FACTOR_BIOSYNTHETIC_PROCESS	BP	1
	GO_REGULATION_OF_PROTEIN_MATURATION	1	GO_REGULATION_OF_PROTEIN_MATURATION	BP	1
	GO_MONOCARBOXYLIC_ACID_BIOSYNTHETIC_PROCESS	1	GO_MONOCARBOXYLIC_ACID_BIOSYNTHETIC_PROCESS	BP	1
	GO_COLUMNAR_CUBOIDAL_EPITHELIAL_CELL_DEVELOPMENT	1	GO_COLUMNAR_CUBOIDAL_EPITHELIAL_CELL_DEVELOPMENT	BP	1
	GO_POSITIVE_REGULATION_OF_VASCULAR_PERMEABILITY	1	GO_POSITIVE_REGULATION_OF_VASCULAR_PERMEABILITY	BP	1
	GO_EAR_MORPHOGENESIS	1	GO_EAR_MORPHOGENESIS	BP	1
	GO_NEURON_CELL_CELL_ADHESION	1	GO_NEURON_CELL_CELL_ADHESION	BP	1
	GO_TERMINATION_OF_RNA_POLYMERASE_II_TRANSCRIPTION	1	GO_TERMINATION_OF_RNA_POLYMERASE_II_TRANSCRIPTION	BP	1
	GO_CELLULAR_RESPONSE_TO_NITROGEN_LEVELS	1	GO_CELLULAR_RESPONSE_TO_NITROGEN_LEVELS	BP	1
	GO_SYNAPTIC_SIGNALING	1	GO_SYNAPTIC_SIGNALING	BP	1
	GO_MITOTIC_CELL_CYCLE_CHECKPOINT	1	GO_MITOTIC_CELL_CYCLE_CHECKPOINT	BP	1
	GO_RESPONSE_TO_LIPID	1	GO_RESPONSE_TO_LIPID	BP	1
	GO_NEGATIVE_REGULATION_OF_MACROAUTOPHAGY	1	GO_NEGATIVE_REGULATION_OF_MACROAUTOPHAGY	BP	1
	GO_POSITIVE_REGULATION_OF_GLYCOPROTEIN_METABOLIC_PROCESS	1	GO_POSITIVE_REGULATION_OF_GLYCOPROTEIN_METABOLIC_PROCESS	BP	1
	GO_REGULATION_OF_MITOPHAGY	1	GO_REGULATION_OF_MITOPHAGY	BP	1
	GO_FATTY_ACID_METABOLIC_PROCESS	1	GO_FATTY_ACID_METABOLIC_PROCESS	BP	1
	GO_ACTIVATION_OF_IMMUNE_RESPONSE	1	GO_ACTIVATION_OF_IMMUNE_RESPONSE	BP	1
	GO_VASCULATURE_DEVELOPMENT	1	GO_VASCULATURE_DEVELOPMENT	BP	1
	GO_POSITIVE_REGULATION_OF_PROTEIN_METABOLIC_PROCESS	1	GO_POSITIVE_REGULATION_OF_PROTEIN_METABOLIC_PROCESS	BP	1
	GO_CELL_CYCLE_G2_M_PHASE_TRANSITION	1	GO_CELL_CYCLE_G2_M_PHASE_TRANSITION	BP	1
	GO_NEGATIVE_REGULATION_OF_CYTOKINE_SECRETION	1	GO_NEGATIVE_REGULATION_OF_CYTOKINE_SECRETION	BP	1
	GO_VITAMIN_TRANSPORT	1	GO_VITAMIN_TRANSPORT	BP	1
	GO_REGULATION_OF_CYSTEINE_TYPE_ENDOPEPTIDASE_ACTIVITY_INVOLVED_IN_APOPTOTIC_SIGNALING_PATHWAY	1	GO_REGULATION_OF_CYSTEINE_TYPE_ENDOPEPTIDASE_ACTIVITY_INVOLVED_IN_APOPTOTIC_SIGNALING_PATHWAY	BP	1
	GO_BLASTODERM_SEGMENTATION	1	GO_BLASTODERM_SEGMENTATION	BP	1
	GO_NATURAL_KILLER_CELL_ACTIVATION	1	GO_NATURAL_KILLER_CELL_ACTIVATION	BP	1
	GO_NEGATIVE_REGULATION_OF_BINDING	1	GO_NEGATIVE_REGULATION_OF_BINDING	BP	1
	GO_POSITIVE_REGULATION_BY_HOST_OF_VIRAL_PROCESS	1	GO_POSITIVE_REGULATION_BY_HOST_OF_VIRAL_PROCESS	BP	1
	GO_POSITIVE_REGULATION_OF_RESPONSE_TO_EXTRACELLULAR_STIMULUS	1	GO_POSITIVE_REGULATION_OF_RESPONSE_TO_EXTRACELLULAR_STIMULUS	BP	1
	GO_POSITIVE_REGULATION_OF_CALCIUM_ION_TRANSPORT_INTO_CYTOSOL	1	GO_POSITIVE_REGULATION_OF_CALCIUM_ION_TRANSPORT_INTO_CYTOSOL	BP	1
	GO_REGULATION_OF_SMOOTHENED_SIGNALING_PATHWAY	1	GO_REGULATION_OF_SMOOTHENED_SIGNALING_PATHWAY	BP	1
	GO_RETINA_LAYER_FORMATION	1	GO_RETINA_LAYER_FORMATION	BP	1
	GO_EPIDERMIS_DEVELOPMENT	1	GO_EPIDERMIS_DEVELOPMENT	BP	1
	GO_CELLULAR_RESPONSE_TO_ZINC_ION	1	GO_CELLULAR_RESPONSE_TO_ZINC_ION	BP	1
	GO_REGULATION_OF_GASTRULATION	1	GO_REGULATION_OF_GASTRULATION	BP	1
	GO_CELLULAR_RESPONSE_TO_IONIZING_RADIATION	1	GO_CELLULAR_RESPONSE_TO_IONIZING_RADIATION	BP	1
	GO_ACTIN_MEDIATED_CELL_CONTRACTION	1	GO_ACTIN_MEDIATED_CELL_CONTRACTION	BP	1
	GO_POSITIVE_REGULATION_OF_INNATE_IMMUNE_RESPONSE	1	GO_POSITIVE_REGULATION_OF_INNATE_IMMUNE_RESPONSE	BP	1
	GO_POSITIVE_REGULATION_OF_NEUROTRANSMITTER_TRANSPORT	1	GO_POSITIVE_REGULATION_OF_NEUROTRANSMITTER_TRANSPORT	BP	1
	GO_NEUTRAL_LIPID_BIOSYNTHETIC_PROCESS	1	GO_NEUTRAL_LIPID_BIOSYNTHETIC_PROCESS	BP	1
	GO_CELLULAR_RESPONSE_TO_NUTRIENT	1	GO_CELLULAR_RESPONSE_TO_NUTRIENT	BP	1
	GO_POSITIVE_REGULATION_OF_GLUCOSE_TRANSPORT	1	GO_POSITIVE_REGULATION_OF_GLUCOSE_TRANSPORT	BP	1
	GO_ADENYLATE_CYCLASE_ACTIVATING_DOPAMINE_RECEPTOR_SIGNALING_PATHWAY	1	GO_ADENYLATE_CYCLASE_ACTIVATING_DOPAMINE_RECEPTOR_SIGNALING_PATHWAY	BP	1
	GO_REGULATION_OF_DIGESTIVE_SYSTEM_PROCESS	1	GO_REGULATION_OF_DIGESTIVE_SYSTEM_PROCESS	BP	1
	GO_RESPONSE_TO_AMINO_ACID	1	GO_RESPONSE_TO_AMINO_ACID	BP	1
	GO_DETECTION_OF_BIOTIC_STIMULUS	1	GO_DETECTION_OF_BIOTIC_STIMULUS	BP	1
	GO_RESPONSE_TO_VITAMIN_A	1	GO_RESPONSE_TO_VITAMIN_A	BP	1
	GO_POSITIVE_REGULATION_OF_LYMPHOCYTE_DIFFERENTIATION	1	GO_POSITIVE_REGULATION_OF_LYMPHOCYTE_DIFFERENTIATION	BP	1
	GO_POSITIVE_REGULATION_OF_IMMUNOGLOBULIN_SECRETION	1	GO_POSITIVE_REGULATION_OF_IMMUNOGLOBULIN_SECRETION	BP	1
	GO_SARCOPLASMIC_RETICULUM_CALCIUM_ION_TRANSPORT	1	GO_SARCOPLASMIC_RETICULUM_CALCIUM_ION_TRANSPORT	BP	1
	GO_VENTRICULAR_SEPTUM_DEVELOPMENT	1	GO_VENTRICULAR_SEPTUM_DEVELOPMENT	BP	1
	GO_POSITIVE_REGULATION_OF_LONG_TERM_SYNAPTIC_POTENTIATION	1	GO_POSITIVE_REGULATION_OF_LONG_TERM_SYNAPTIC_POTENTIATION	BP	1
	GO_INSULIN_RECEPTOR_SIGNALING_PATHWAY	1	GO_INSULIN_RECEPTOR_SIGNALING_PATHWAY	BP	1
	GO_VIRION_ASSEMBLY	1	GO_VIRION_ASSEMBLY	BP	1
	GO_LIPID_METABOLIC_PROCESS	1	GO_LIPID_METABOLIC_PROCESS	BP	1
	GO_GLYCEROPHOSPHOLIPID_CATABOLIC_PROCESS	1	GO_GLYCEROPHOSPHOLIPID_CATABOLIC_PROCESS	BP	1
	GO_NEGATIVE_REGULATION_OF_CARBOHYDRATE_METABOLIC_PROCESS	1	GO_NEGATIVE_REGULATION_OF_CARBOHYDRATE_METABOLIC_PROCESS	BP	1
	GO_KERATAN_SULFATE_BIOSYNTHETIC_PROCESS	1	GO_KERATAN_SULFATE_BIOSYNTHETIC_PROCESS	BP	1
	GO_NEGATIVE_REGULATION_OF_CIRCADIAN_RHYTHM	1	GO_NEGATIVE_REGULATION_OF_CIRCADIAN_RHYTHM	BP	1
	GO_POSITIVE_REGULATION_OF_LIPID_CATABOLIC_PROCESS	1	GO_POSITIVE_REGULATION_OF_LIPID_CATABOLIC_PROCESS	BP	1
	GO_SIGNAL_TRANSDUCTION_BY_P53_CLASS_MEDIATOR	1	GO_SIGNAL_TRANSDUCTION_BY_P53_CLASS_MEDIATOR	BP	1
	GO_BLOOD_VESSEL_REMODELING	1	GO_BLOOD_VESSEL_REMODELING	BP	1
	GO_POSITIVE_REGULATION_OF_TYROSINE_PHOSPHORYLATION_OF_STAT3_PROTEIN	1	GO_POSITIVE_REGULATION_OF_TYROSINE_PHOSPHORYLATION_OF_STAT3_PROTEIN	BP	1
	GO_TRIGLYCERIDE_CATABOLIC_PROCESS	1	GO_TRIGLYCERIDE_CATABOLIC_PROCESS	BP	1
	GO_REGULATION_OF_SKELETAL_MUSCLE_ADAPTATION	1	GO_REGULATION_OF_SKELETAL_MUSCLE_ADAPTATION	BP	1
	GO_GLIAL_CELL_MIGRATION	1	GO_GLIAL_CELL_MIGRATION	BP	1
	GO_MODULATION_BY_VIRUS_OF_HOST_MORPHOLOGY_OR_PHYSIOLOGY	1	GO_MODULATION_BY_VIRUS_OF_HOST_MORPHOLOGY_OR_PHYSIOLOGY	BP	1
	GO_PROTEIN_K48_LINKED_DEUBIQUITINATION	1	GO_PROTEIN_K48_LINKED_DEUBIQUITINATION	BP	1
	GO_RNA_SECONDARY_STRUCTURE_UNWINDING	1	GO_RNA_SECONDARY_STRUCTURE_UNWINDING	BP	1
	GO_ENDOPLASMIC_RETICULUM_CALCIUM_ION_HOMEOSTASIS	1	GO_ENDOPLASMIC_RETICULUM_CALCIUM_ION_HOMEOSTASIS	BP	1
	GO_POSITIVE_REGULATION_OF_RESPONSE_TO_WOUNDING	1	GO_POSITIVE_REGULATION_OF_RESPONSE_TO_WOUNDING	BP	1
	GO_STEROID_METABOLIC_PROCESS	1	GO_STEROID_METABOLIC_PROCESS	BP	1
	GO_DIVALENT_INORGANIC_CATION_HOMEOSTASIS	1	GO_DIVALENT_INORGANIC_CATION_HOMEOSTASIS	BP	1
	GO_REGULATION_OF_ANION_TRANSMEMBRANE_TRANSPORT	1	GO_REGULATION_OF_ANION_TRANSMEMBRANE_TRANSPORT	BP	1
	GO_NEGATIVE_REGULATION_OF_GLYCOPROTEIN_METABOLIC_PROCESS	1	GO_NEGATIVE_REGULATION_OF_GLYCOPROTEIN_METABOLIC_PROCESS	BP	1
	GO_TOXIN_TRANSPORT	1	GO_TOXIN_TRANSPORT	BP	1
	GO_DETECTION_OF_LIGHT_STIMULUS	1	GO_DETECTION_OF_LIGHT_STIMULUS	BP	1
	GO_REGULATION_OF_HISTONE_PHOSPHORYLATION	1	GO_REGULATION_OF_HISTONE_PHOSPHORYLATION	BP	1
	GO_REGULATION_OF_PROTEIN_IMPORT	1	GO_REGULATION_OF_PROTEIN_IMPORT	BP	1
	GO_NEUROLOGICAL_SYSTEM_PROCESS_INVOLVED_IN_REGULATION_OF_SYSTEMIC_ARTERIAL_BLOOD_PRESSURE	1	GO_NEUROLOGICAL_SYSTEM_PROCESS_INVOLVED_IN_REGULATION_OF_SYSTEMIC_ARTERIAL_BLOOD_PRESSURE	BP	1
	GO_NEGATIVE_REGULATION_OF_RESPONSE_TO_CYTOKINE_STIMULUS	1	GO_NEGATIVE_REGULATION_OF_RESPONSE_TO_CYTOKINE_STIMULUS	BP	1
	GO_NEGATIVE_REGULATION_OF_DEPHOSPHORYLATION	1	GO_NEGATIVE_REGULATION_OF_DEPHOSPHORYLATION	BP	1
	GO_DRUG_METABOLIC_PROCESS	1	GO_DRUG_METABOLIC_PROCESS	BP	1
	GO_CELLULAR_RESPONSE_TO_CYTOKINE_STIMULUS	1	GO_CELLULAR_RESPONSE_TO_CYTOKINE_STIMULUS	BP	1
	GO_FAT_CELL_DIFFERENTIATION	1	GO_FAT_CELL_DIFFERENTIATION	BP	1
	GO_RESPONSE_TO_ABIOTIC_STIMULUS	1	GO_RESPONSE_TO_ABIOTIC_STIMULUS	BP	1
	GO_AMELOGENESIS	1	GO_AMELOGENESIS	BP	1
	GO_CELLULAR_RESPONSE_TO_INORGANIC_SUBSTANCE	1	GO_CELLULAR_RESPONSE_TO_INORGANIC_SUBSTANCE	BP	1
	GO_RESPONSE_TO_PROGESTERONE	1	GO_RESPONSE_TO_PROGESTERONE	BP	1
	GO_REGULATION_OF_PROTON_TRANSPORT	1	GO_REGULATION_OF_PROTON_TRANSPORT	BP	1
	GO_REGULATION_OF_NEURON_PROJECTION_REGENERATION	1	GO_REGULATION_OF_NEURON_PROJECTION_REGENERATION	BP	1
	GO_NEGATIVE_REGULATION_OF_INTERLEUKIN_8_PRODUCTION	1	GO_NEGATIVE_REGULATION_OF_INTERLEUKIN_8_PRODUCTION	BP	1
	GO_POSITIVE_REGULATION_OF_SMAD_PROTEIN_IMPORT_INTO_NUCLEUS	1	GO_POSITIVE_REGULATION_OF_SMAD_PROTEIN_IMPORT_INTO_NUCLEUS	BP	1
	GO_GENE_SILENCING	1	GO_GENE_SILENCING	BP	1
	GO_NEGATIVE_REGULATION_OF_SMOOTH_MUSCLE_CONTRACTION	1	GO_NEGATIVE_REGULATION_OF_SMOOTH_MUSCLE_CONTRACTION	BP	1
	GO_LEUKOCYTE_ADHESION_TO_VASCULAR_ENDOTHELIAL_CELL	1	GO_LEUKOCYTE_ADHESION_TO_VASCULAR_ENDOTHELIAL_CELL	BP	1
	GO_ZINC_II_ION_TRANSPORT	1	GO_ZINC_II_ION_TRANSPORT	BP	1
	GO_INTERLEUKIN_1_MEDIATED_SIGNALING_PATHWAY	1	GO_INTERLEUKIN_1_MEDIATED_SIGNALING_PATHWAY	BP	1
	GO_POSITIVE_REGULATION_OF_SMOOTH_MUSCLE_CELL_MIGRATION	1	GO_POSITIVE_REGULATION_OF_SMOOTH_MUSCLE_CELL_MIGRATION	BP	1
	GO_VENTRICULAR_CARDIAC_MUSCLE_CELL_ACTION_POTENTIAL	1	GO_VENTRICULAR_CARDIAC_MUSCLE_CELL_ACTION_POTENTIAL	BP	1
	GO_RESPONSE_TO_FATTY_ACID	1	GO_RESPONSE_TO_FATTY_ACID	BP	1
	GO_DNA_METHYLATION_INVOLVED_IN_GAMETE_GENERATION	1	GO_DNA_METHYLATION_INVOLVED_IN_GAMETE_GENERATION	BP	1
	GO_NUCLEOSIDE_MONOPHOSPHATE_BIOSYNTHETIC_PROCESS	1	GO_NUCLEOSIDE_MONOPHOSPHATE_BIOSYNTHETIC_PROCESS	BP	1
	GO_EPITHELIAL_CELL_APOPTOTIC_PROCESS	1	GO_EPITHELIAL_CELL_APOPTOTIC_PROCESS	BP	1
	GO_DNA_SYNTHESIS_INVOLVED_IN_DNA_REPAIR	1	GO_DNA_SYNTHESIS_INVOLVED_IN_DNA_REPAIR	BP	1
	GO_COLUMNAR_CUBOIDAL_EPITHELIAL_CELL_DIFFERENTIATION	1	GO_COLUMNAR_CUBOIDAL_EPITHELIAL_CELL_DIFFERENTIATION	BP	1
	GO_RETROGRADE_TRANSPORT_ENDOSOME_TO_PLASMA_MEMBRANE	1	GO_RETROGRADE_TRANSPORT_ENDOSOME_TO_PLASMA_MEMBRANE	BP	1
	GO_TRANSFORMING_GROWTH_FACTOR_BETA_RECEPTOR_SIGNALING_PATHWAY	1	GO_TRANSFORMING_GROWTH_FACTOR_BETA_RECEPTOR_SIGNALING_PATHWAY	BP	1
	GO_DRUG_TRANSPORT	1	GO_DRUG_TRANSPORT	BP	1
	GO_POSITIVE_REGULATION_OF_GROWTH	1	GO_POSITIVE_REGULATION_OF_GROWTH	BP	1
	GO_NEGATIVE_REGULATION_OF_CELL_PROJECTION_ORGANIZATION	1	GO_NEGATIVE_REGULATION_OF_CELL_PROJECTION_ORGANIZATION	BP	1
	GO_TISSUE_REMODELING	1	GO_TISSUE_REMODELING	BP	1
	GO_REGULATION_OF_CYTOPLASMIC_TRANSPORT	1	GO_REGULATION_OF_CYTOPLASMIC_TRANSPORT	BP	1
	GO_CD4_POSITIVE_OR_CD8_POSITIVE_ALPHA_BETA_T_CELL_LINEAGE_COMMITMENT	1	GO_CD4_POSITIVE_OR_CD8_POSITIVE_ALPHA_BETA_T_CELL_LINEAGE_COMMITMENT	BP	1
	GO_SEGMENT_SPECIFICATION	1	GO_SEGMENT_SPECIFICATION	BP	1
	GO_CELLULAR_RESPONSE_TO_STEROL	1	GO_CELLULAR_RESPONSE_TO_STEROL	BP	1
	GO_T_CELL_MIGRATION	1	GO_T_CELL_MIGRATION	BP	1
	GO_MULTI_MULTICELLULAR_ORGANISM_PROCESS	1	GO_MULTI_MULTICELLULAR_ORGANISM_PROCESS	BP	1
	GO_REGULATION_OF_ENDOCYTOSIS	1	GO_REGULATION_OF_ENDOCYTOSIS	BP	1
	GO_REGULATION_OF_EPIDERMAL_CELL_DIFFERENTIATION	1	GO_REGULATION_OF_EPIDERMAL_CELL_DIFFERENTIATION	BP	1
	GO_MYELOID_LEUKOCYTE_MEDIATED_IMMUNITY	1	GO_MYELOID_LEUKOCYTE_MEDIATED_IMMUNITY	BP	1
	GO_ACTION_POTENTIAL	1	GO_ACTION_POTENTIAL	BP	1
	GO_GOLGI_TO_VACUOLE_TRANSPORT	1	GO_GOLGI_TO_VACUOLE_TRANSPORT	BP	1
	GO_IMMUNOGLOBULIN_PRODUCTION_INVOLVED_IN_IMMUNOGLOBULIN_MEDIATED_IMMUNE_RESPONSE	1	GO_IMMUNOGLOBULIN_PRODUCTION_INVOLVED_IN_IMMUNOGLOBULIN_MEDIATED_IMMUNE_RESPONSE	BP	1
	GO_NEGATIVE_T_CELL_SELECTION	1	GO_NEGATIVE_T_CELL_SELECTION	BP	1
	GO_LIPOPROTEIN_LOCALIZATION	1	GO_LIPOPROTEIN_LOCALIZATION	BP	1
	GO_REGULATION_OF_CYTOKINE_BIOSYNTHETIC_PROCESS	1	GO_REGULATION_OF_CYTOKINE_BIOSYNTHETIC_PROCESS	BP	1
	GO_NEGATIVE_REGULATION_OF_I_KAPPAB_KINASE_NF_KAPPAB_SIGNALING	1	GO_NEGATIVE_REGULATION_OF_I_KAPPAB_KINASE_NF_KAPPAB_SIGNALING	BP	1
	GO_DETECTION_OF_VISIBLE_LIGHT	1	GO_DETECTION_OF_VISIBLE_LIGHT	BP	1
	GO_REGULATION_OF_PROTEIN_LOCALIZATION_TO_CHROMOSOME_TELOMERIC_REGION	1	GO_REGULATION_OF_PROTEIN_LOCALIZATION_TO_CHROMOSOME_TELOMERIC_REGION	BP	1
	GO_NUCLEAR_TRANSCRIBED_MRNA_CATABOLIC_PROCESS_DEADENYLATION_DEPENDENT_DECAY	1	GO_NUCLEAR_TRANSCRIBED_MRNA_CATABOLIC_PROCESS_DEADENYLATION_DEPENDENT_DECAY	BP	1
	GO_HISTONE_H3_K4_METHYLATION	1	GO_HISTONE_H3_K4_METHYLATION	BP	1
	GO_NEGATIVE_REGULATION_OF_BLOOD_PRESSURE	1	GO_NEGATIVE_REGULATION_OF_BLOOD_PRESSURE	BP	1
	GO_ALCOHOL_METABOLIC_PROCESS	1	GO_ALCOHOL_METABOLIC_PROCESS	BP	1
	GO_NEGATIVE_REGULATION_OF_INTERLEUKIN_12_PRODUCTION	1	GO_NEGATIVE_REGULATION_OF_INTERLEUKIN_12_PRODUCTION	BP	1
	GO_CELL_SUBSTRATE_JUNCTION_ASSEMBLY	1	GO_CELL_SUBSTRATE_JUNCTION_ASSEMBLY	BP	1
	GO_MONOSACCHARIDE_TRANSPORT	1	GO_MONOSACCHARIDE_TRANSPORT	BP	1
	GO_REGULATION_OF_B_CELL_ACTIVATION	1	GO_REGULATION_OF_B_CELL_ACTIVATION	BP	1
	GO_REGULATION_OF_CELLULAR_RESPONSE_TO_VASCULAR_ENDOTHELIAL_GROWTH_FACTOR_STIMULUS	1	GO_REGULATION_OF_CELLULAR_RESPONSE_TO_VASCULAR_ENDOTHELIAL_GROWTH_FACTOR_STIMULUS	BP	1
	GO_REGULATION_OF_STEROL_TRANSPORT	1	GO_REGULATION_OF_STEROL_TRANSPORT	BP	1
	GO_POSITIVE_REGULATION_OF_INTRACELLULAR_SIGNAL_TRANSDUCTION	1	GO_POSITIVE_REGULATION_OF_INTRACELLULAR_SIGNAL_TRANSDUCTION	BP	1
	GO_NEGATIVE_REGULATION_OF_GROWTH	1	GO_NEGATIVE_REGULATION_OF_GROWTH	BP	1
	GO_NEGATIVE_REGULATION_OF_MACROPHAGE_DERIVED_FOAM_CELL_DIFFERENTIATION	1	GO_NEGATIVE_REGULATION_OF_MACROPHAGE_DERIVED_FOAM_CELL_DIFFERENTIATION	BP	1
	GO_REGULATION_OF_SYSTEM_PROCESS	1	GO_REGULATION_OF_SYSTEM_PROCESS	BP	1
	GO_REGULATION_OF_CYTOSOLIC_CALCIUM_ION_CONCENTRATION	1	GO_REGULATION_OF_CYTOSOLIC_CALCIUM_ION_CONCENTRATION	BP	1
	GO_REGULATION_OF_CARBOHYDRATE_BIOSYNTHETIC_PROCESS	1	GO_REGULATION_OF_CARBOHYDRATE_BIOSYNTHETIC_PROCESS	BP	1
	GO_RESPONSE_TO_BMP	1	GO_RESPONSE_TO_BMP	BP	1
	GO_IMIDAZOLE_CONTAINING_COMPOUND_METABOLIC_PROCESS	1	GO_IMIDAZOLE_CONTAINING_COMPOUND_METABOLIC_PROCESS	BP	1
	GO_RESPONSE_TO_PH	1	GO_RESPONSE_TO_PH	BP	1
	GO_SMALL_MOLECULE_CATABOLIC_PROCESS	1	GO_SMALL_MOLECULE_CATABOLIC_PROCESS	BP	1
	GO_OXALATE_TRANSPORT	1	GO_OXALATE_TRANSPORT	BP	1
	GO_CELLULAR_RESPONSE_TO_EXOGENOUS_DSRNA	1	GO_CELLULAR_RESPONSE_TO_EXOGENOUS_DSRNA	BP	1
	GO_RESPONSE_TO_TEMPERATURE_STIMULUS	1	GO_RESPONSE_TO_TEMPERATURE_STIMULUS	BP	1
	GO_REGULATION_OF_TOR_SIGNALING	1	GO_REGULATION_OF_TOR_SIGNALING	BP	1
	GO_DNA_REPLICATION_CHECKPOINT	1	GO_DNA_REPLICATION_CHECKPOINT	BP	1
	GO_RESPONSE_TO_ACETYLCHOLINE	1	GO_RESPONSE_TO_ACETYLCHOLINE	BP	1
	GO_CELLULAR_MODIFIED_AMINO_ACID_METABOLIC_PROCESS	1	GO_CELLULAR_MODIFIED_AMINO_ACID_METABOLIC_PROCESS	BP	1
	GO_REGULATION_OF_ISOTYPE_SWITCHING	1	GO_REGULATION_OF_ISOTYPE_SWITCHING	BP	1
	GO_CELLULAR_GLUCOSE_HOMEOSTASIS	1	GO_CELLULAR_GLUCOSE_HOMEOSTASIS	BP	1
	GO_REGULATION_OF_HEMATOPOIETIC_PROGENITOR_CELL_DIFFERENTIATION	1	GO_REGULATION_OF_HEMATOPOIETIC_PROGENITOR_CELL_DIFFERENTIATION	BP	1
	GO_REGULATION_OF_VASCULAR_ENDOTHELIAL_GROWTH_FACTOR_PRODUCTION	1	GO_REGULATION_OF_VASCULAR_ENDOTHELIAL_GROWTH_FACTOR_PRODUCTION	BP	1
	GO_CYCLIC_NUCLEOTIDE_BIOSYNTHETIC_PROCESS	1	GO_CYCLIC_NUCLEOTIDE_BIOSYNTHETIC_PROCESS	BP	1
	GO_REGULATION_OF_APPETITE	1	GO_REGULATION_OF_APPETITE	BP	1
	GO_PROTEIN_DEGLYCOSYLATION	1	GO_PROTEIN_DEGLYCOSYLATION	BP	1
	GO_POSITIVE_REGULATION_OF_TRANSFORMING_GROWTH_FACTOR_BETA_PRODUCTION	1	GO_POSITIVE_REGULATION_OF_TRANSFORMING_GROWTH_FACTOR_BETA_PRODUCTION	BP	1
	GO_REGULATION_OF_PHOSPHOLIPASE_A2_ACTIVITY	1	GO_REGULATION_OF_PHOSPHOLIPASE_A2_ACTIVITY	BP	1
	GO_RESPONSE_TO_VITAMIN_D	1	GO_RESPONSE_TO_VITAMIN_D	BP	1
	GO_TRANSLATIONAL_ELONGATION	1	GO_TRANSLATIONAL_ELONGATION	BP	1
	GO_REGULATION_OF_CELL_SUBSTRATE_ADHESION	1	GO_REGULATION_OF_CELL_SUBSTRATE_ADHESION	BP	1
	GO_CYTOKINE_SECRETION	1	GO_CYTOKINE_SECRETION	BP	1
	GO_POSITIVE_REGULATION_OF_OXIDOREDUCTASE_ACTIVITY	1	GO_POSITIVE_REGULATION_OF_OXIDOREDUCTASE_ACTIVITY	BP	1
	GO_LYMPHOCYTE_CHEMOTAXIS	1	GO_LYMPHOCYTE_CHEMOTAXIS	BP	1
	GO_MESODERMAL_CELL_DIFFERENTIATION	1	GO_MESODERMAL_CELL_DIFFERENTIATION	BP	1
	GO_METANEPHRIC_MESENCHYME_DEVELOPMENT	1	GO_METANEPHRIC_MESENCHYME_DEVELOPMENT	BP	1
	GO_BENZENE_CONTAINING_COMPOUND_METABOLIC_PROCESS	1	GO_BENZENE_CONTAINING_COMPOUND_METABOLIC_PROCESS	BP	1
	GO_AUDITORY_RECEPTOR_CELL_DEVELOPMENT	1	GO_AUDITORY_RECEPTOR_CELL_DEVELOPMENT	BP	1
	GO_REGULATION_OF_ACROSOME_REACTION	1	GO_REGULATION_OF_ACROSOME_REACTION	BP	1
	GO_NEURONAL_STEM_CELL_POPULATION_MAINTENANCE	1	GO_NEURONAL_STEM_CELL_POPULATION_MAINTENANCE	BP	1
	GO_ORGANIC_CYCLIC_COMPOUND_CATABOLIC_PROCESS	1	GO_ORGANIC_CYCLIC_COMPOUND_CATABOLIC_PROCESS	BP	1
	GO_ACTIN_FILAMENT_POLYMERIZATION	1	GO_ACTIN_FILAMENT_POLYMERIZATION	BP	1
	GO_SMOOTH_MUSCLE_CONTRACTION	1	GO_SMOOTH_MUSCLE_CONTRACTION	BP	1
	GO_MACROPHAGE_CHEMOTAXIS	1	GO_MACROPHAGE_CHEMOTAXIS	BP	1
	GO_NEUTRAL_LIPID_METABOLIC_PROCESS	1	GO_NEUTRAL_LIPID_METABOLIC_PROCESS	BP	1
	GO_POSITIVE_REGULATION_OF_INTERLEUKIN_4_PRODUCTION	1	GO_POSITIVE_REGULATION_OF_INTERLEUKIN_4_PRODUCTION	BP	1
	GO_DEFENSE_RESPONSE_TO_GRAM_POSITIVE_BACTERIUM	1	GO_DEFENSE_RESPONSE_TO_GRAM_POSITIVE_BACTERIUM	BP	1
	GO_RESPONSE_TO_LIPOPROTEIN_PARTICLE	1	GO_RESPONSE_TO_LIPOPROTEIN_PARTICLE	BP	1
	GO_AMINO_ACID_BETAINE_METABOLIC_PROCESS	1	GO_AMINO_ACID_BETAINE_METABOLIC_PROCESS	BP	1
	GO_ALPHA_BETA_T_CELL_ACTIVATION	1	GO_ALPHA_BETA_T_CELL_ACTIVATION	BP	1
	GO_RIBONUCLEOPROTEIN_COMPLEX_DISASSEMBLY	1	GO_RIBONUCLEOPROTEIN_COMPLEX_DISASSEMBLY	BP	1
	GO_CELL_SUBSTRATE_ADHERENS_JUNCTION_ASSEMBLY	1	GO_CELL_SUBSTRATE_ADHERENS_JUNCTION_ASSEMBLY	BP	1
	GO_ENTEROENDOCRINE_CELL_DIFFERENTIATION	1	GO_ENTEROENDOCRINE_CELL_DIFFERENTIATION	BP	1
	GO_REGULATION_OF_JNK_CASCADE	1	GO_REGULATION_OF_JNK_CASCADE	BP	1
	GO_CELLULAR_ALDEHYDE_METABOLIC_PROCESS	1	GO_CELLULAR_ALDEHYDE_METABOLIC_PROCESS	BP	1
	GO_RHYTHMIC_BEHAVIOR	1	GO_RHYTHMIC_BEHAVIOR	BP	1
	GO_DEVELOPMENTAL_PIGMENTATION	1	GO_DEVELOPMENTAL_PIGMENTATION	BP	1
	GO_ARGININE_METABOLIC_PROCESS	1	GO_ARGININE_METABOLIC_PROCESS	BP	1
	GO_NON_RECOMBINATIONAL_REPAIR	1	GO_NON_RECOMBINATIONAL_REPAIR	BP	1
	GO_CARBOHYDRATE_METABOLIC_PROCESS	1	GO_CARBOHYDRATE_METABOLIC_PROCESS	BP	1
	GO_REGULATION_OF_ACTIN_FILAMENT_BUNDLE_ASSEMBLY	1	GO_REGULATION_OF_ACTIN_FILAMENT_BUNDLE_ASSEMBLY	BP	1
	GO_OLFACTORY_LOBE_DEVELOPMENT	1	GO_OLFACTORY_LOBE_DEVELOPMENT	BP	1
	GO_RESPONSE_TO_INTERLEUKIN_6	1	GO_RESPONSE_TO_INTERLEUKIN_6	BP	1
	GO_VASCULOGENESIS	1	GO_VASCULOGENESIS	BP	1
	GO_LIPOPOLYSACCHARIDE_MEDIATED_SIGNALING_PATHWAY	1	GO_LIPOPOLYSACCHARIDE_MEDIATED_SIGNALING_PATHWAY	BP	1
	GO_REGULATION_OF_CELL_CELL_ADHESION	1	GO_REGULATION_OF_CELL_CELL_ADHESION	BP	1
	GO_BRANCHING_INVOLVED_IN_LABYRINTHINE_LAYER_MORPHOGENESIS	1	GO_BRANCHING_INVOLVED_IN_LABYRINTHINE_LAYER_MORPHOGENESIS	BP	1
	GO_REGULATION_OF_SMOOTH_MUSCLE_CELL_PROLIFERATION	1	GO_REGULATION_OF_SMOOTH_MUSCLE_CELL_PROLIFERATION	BP	1
	GO_IMMUNE_RESPONSE	1	GO_IMMUNE_RESPONSE	BP	1
	GO_REGULATION_OF_T_CELL_MEDIATED_IMMUNITY	1	GO_REGULATION_OF_T_CELL_MEDIATED_IMMUNITY	BP	1
	GO_POSITIVE_REGULATION_OF_CAMP_METABOLIC_PROCESS	1	GO_POSITIVE_REGULATION_OF_CAMP_METABOLIC_PROCESS	BP	1
	GO_MECHANORECEPTOR_DIFFERENTIATION	1	GO_MECHANORECEPTOR_DIFFERENTIATION	BP	1
	GO_HISTONE_UBIQUITINATION	1	GO_HISTONE_UBIQUITINATION	BP	1
	GO_CELLULAR_RESPONSE_TO_ANTIBIOTIC	1	GO_CELLULAR_RESPONSE_TO_ANTIBIOTIC	BP	1
	GO_NEURON_APOPTOTIC_PROCESS	1	GO_NEURON_APOPTOTIC_PROCESS	BP	1
	GO_REGULATION_OF_VASOCONSTRICTION	1	GO_REGULATION_OF_VASOCONSTRICTION	BP	1
	GO_CELLULAR_RESPONSE_TO_FATTY_ACID	1	GO_CELLULAR_RESPONSE_TO_FATTY_ACID	BP	1
	GO_MONOVALENT_INORGANIC_ANION_HOMEOSTASIS	1	GO_MONOVALENT_INORGANIC_ANION_HOMEOSTASIS	BP	1
	GO_REGULATION_OF_PH	1	GO_REGULATION_OF_PH	BP	1
	GO_CYCLOOXYGENASE_PATHWAY	1	GO_CYCLOOXYGENASE_PATHWAY	BP	1
	GO_OXIDOREDUCTION_COENZYME_METABOLIC_PROCESS	1	GO_OXIDOREDUCTION_COENZYME_METABOLIC_PROCESS	BP	1
	GO_CELL_SURFACE_RECEPTOR_SIGNALING_PATHWAY_INVOLVED_IN_CELL_CELL_SIGNALING	1	GO_CELL_SURFACE_RECEPTOR_SIGNALING_PATHWAY_INVOLVED_IN_CELL_CELL_SIGNALING	BP	1
	GO_POSITIVE_REGULATION_OF_RESPONSE_TO_CYTOKINE_STIMULUS	1	GO_POSITIVE_REGULATION_OF_RESPONSE_TO_CYTOKINE_STIMULUS	BP	1
	GO_GRANULOCYTE_DIFFERENTIATION	1	GO_GRANULOCYTE_DIFFERENTIATION	BP	1
	GO_GOLGI_RIBBON_FORMATION	1	GO_GOLGI_RIBBON_FORMATION	BP	1
	GO_NEGATIVE_REGULATION_OF_ENDOPLASMIC_RETICULUM_UNFOLDED_PROTEIN_RESPONSE	1	GO_NEGATIVE_REGULATION_OF_ENDOPLASMIC_RETICULUM_UNFOLDED_PROTEIN_RESPONSE	BP	1
	GO_DEOXYRIBONUCLEOTIDE_BIOSYNTHETIC_PROCESS	1	GO_DEOXYRIBONUCLEOTIDE_BIOSYNTHETIC_PROCESS	BP	1
	GO_PROTEIN_LOCALIZATION_TO_GOLGI_APPARATUS	1	GO_PROTEIN_LOCALIZATION_TO_GOLGI_APPARATUS	BP	1
	GO__DE_NOVO_POSTTRANSLATIONAL_PROTEIN_FOLDING	1	GO__DE_NOVO_POSTTRANSLATIONAL_PROTEIN_FOLDING	BP	1
	GO_POSITIVE_REGULATION_OF_PROTEIN_COMPLEX_ASSEMBLY	1	GO_POSITIVE_REGULATION_OF_PROTEIN_COMPLEX_ASSEMBLY	BP	1
	GO_PERK_MEDIATED_UNFOLDED_PROTEIN_RESPONSE	1	GO_PERK_MEDIATED_UNFOLDED_PROTEIN_RESPONSE	BP	1
	GO_RESPONSE_TO_CORTICOSTERONE	1	GO_RESPONSE_TO_CORTICOSTERONE	BP	1
	GO_REGULATION_OF_VIRAL_TRANSCRIPTION	1	GO_REGULATION_OF_VIRAL_TRANSCRIPTION	BP	1
	GO_NEGATIVE_REGULATION_OF_PROTEIN_COMPLEX_DISASSEMBLY	1	GO_NEGATIVE_REGULATION_OF_PROTEIN_COMPLEX_DISASSEMBLY	BP	1
	GO_POSITIVE_REGULATION_OF_CYSTEINE_TYPE_ENDOPEPTIDASE_ACTIVITY_INVOLVED_IN_APOPTOTIC_SIGNALING_PATHWAY	1	GO_POSITIVE_REGULATION_OF_CYSTEINE_TYPE_ENDOPEPTIDASE_ACTIVITY_INVOLVED_IN_APOPTOTIC_SIGNALING_PATHWAY	BP	1
	GO_TUBE_FORMATION	1	GO_TUBE_FORMATION	BP	1
	GO_CELLULAR_RESPONSE_TO_STEROID_HORMONE_STIMULUS	1	GO_CELLULAR_RESPONSE_TO_STEROID_HORMONE_STIMULUS	BP	1
	GO_RIBONUCLEOPROTEIN_COMPLEX_BIOGENESIS	1	GO_RIBONUCLEOPROTEIN_COMPLEX_BIOGENESIS	BP	1
	GO_MEIOTIC_CELL_CYCLE	1	GO_MEIOTIC_CELL_CYCLE	BP	1
	GO_POSITIVE_REGULATION_OF_RENAL_SODIUM_EXCRETION	1	GO_POSITIVE_REGULATION_OF_RENAL_SODIUM_EXCRETION	BP	1
	GO_RESPONSE_TO_STIMULUS_INVOLVED_IN_REGULATION_OF_MUSCLE_ADAPTATION	1	GO_RESPONSE_TO_STIMULUS_INVOLVED_IN_REGULATION_OF_MUSCLE_ADAPTATION	BP	1
	GO_CELL_FATE_DETERMINATION	1	GO_CELL_FATE_DETERMINATION	BP	1
	GO_DETECTION_OF_MECHANICAL_STIMULUS_INVOLVED_IN_SENSORY_PERCEPTION_OF_SOUND	1	GO_DETECTION_OF_MECHANICAL_STIMULUS_INVOLVED_IN_SENSORY_PERCEPTION_OF_SOUND	BP	1
	GO_REGULATION_OF_OSTEOBLAST_DIFFERENTIATION	1	GO_REGULATION_OF_OSTEOBLAST_DIFFERENTIATION	BP	1
	GO_POSITIVE_REGULATION_OF_TELOMERE_MAINTENANCE	1	GO_POSITIVE_REGULATION_OF_TELOMERE_MAINTENANCE	BP	1
	GO_POSITIVE_REGULATION_OF_EPIDERMAL_GROWTH_FACTOR_ACTIVATED_RECEPTOR_ACTIVITY	1	GO_POSITIVE_REGULATION_OF_EPIDERMAL_GROWTH_FACTOR_ACTIVATED_RECEPTOR_ACTIVITY	BP	1
	GO_MRNA_TRANSCRIPTION	1	GO_MRNA_TRANSCRIPTION	BP	1
	GO_COENZYME_METABOLIC_PROCESS	1	GO_COENZYME_METABOLIC_PROCESS	BP	1
	GO_CELLULAR_LIPID_METABOLIC_PROCESS	1	GO_CELLULAR_LIPID_METABOLIC_PROCESS	BP	1
	GO_GDP_METABOLIC_PROCESS	1	GO_GDP_METABOLIC_PROCESS	BP	1
	GO_REGULATION_OF_PROTEIN_HOMOOLIGOMERIZATION	1	GO_REGULATION_OF_PROTEIN_HOMOOLIGOMERIZATION	BP	1
	GO_REGULATION_OF_FATTY_ACID_BIOSYNTHETIC_PROCESS	1	GO_REGULATION_OF_FATTY_ACID_BIOSYNTHETIC_PROCESS	BP	1
	GO_POTASSIUM_ION_IMPORT	1	GO_POTASSIUM_ION_IMPORT	BP	1
	GO_POSTTRANSCRIPTIONAL_GENE_SILENCING	1	GO_POSTTRANSCRIPTIONAL_GENE_SILENCING	BP	1
	GO_CELLULAR_RESPONSE_TO_DSRNA	1	GO_CELLULAR_RESPONSE_TO_DSRNA	BP	1
	GO_POSITIVE_REGULATION_OF_INTERFERON_GAMMA_BIOSYNTHETIC_PROCESS	1	GO_POSITIVE_REGULATION_OF_INTERFERON_GAMMA_BIOSYNTHETIC_PROCESS	BP	1
	GO_LAMELLIPODIUM_ORGANIZATION	1	GO_LAMELLIPODIUM_ORGANIZATION	BP	1
	GO_PROTEIN_TARGETING_TO_PLASMA_MEMBRANE	1	GO_PROTEIN_TARGETING_TO_PLASMA_MEMBRANE	BP	1
	GO_REGULATION_OF_DNA_DAMAGE_CHECKPOINT	1	GO_REGULATION_OF_DNA_DAMAGE_CHECKPOINT	BP	1
	GO_NEGATIVE_REGULATION_OF_LYMPHOCYTE_MEDIATED_IMMUNITY	1	GO_NEGATIVE_REGULATION_OF_LYMPHOCYTE_MEDIATED_IMMUNITY	BP	1
	GO_NEGATIVE_REGULATION_OF_LIPID_TRANSPORT	1	GO_NEGATIVE_REGULATION_OF_LIPID_TRANSPORT	BP	1
	GO_REGULATION_OF_HEART_RATE_BY_CARDIAC_CONDUCTION	1	GO_REGULATION_OF_HEART_RATE_BY_CARDIAC_CONDUCTION	BP	1
	GO_KETONE_BIOSYNTHETIC_PROCESS	1	GO_KETONE_BIOSYNTHETIC_PROCESS	BP	1
	GO_I_KAPPAB_PHOSPHORYLATION	1	GO_I_KAPPAB_PHOSPHORYLATION	BP	1
	GO_POSITIVE_REGULATION_OF_MRNA_3_END_PROCESSING	1	GO_POSITIVE_REGULATION_OF_MRNA_3_END_PROCESSING	BP	1
	GO_GROOMING_BEHAVIOR	1	GO_GROOMING_BEHAVIOR	BP	1
	GO_REGULATION_OF_HISTONE_H3_K4_METHYLATION	1	GO_REGULATION_OF_HISTONE_H3_K4_METHYLATION	BP	1
	GO_GLUCOSE_METABOLIC_PROCESS	1	GO_GLUCOSE_METABOLIC_PROCESS	BP	1
	GO_POSITIVE_REGULATION_OF_BLOOD_PRESSURE	1	GO_POSITIVE_REGULATION_OF_BLOOD_PRESSURE	BP	1
	GO_REGULATION_OF_ANOIKIS	1	GO_REGULATION_OF_ANOIKIS	BP	1
	GO_POSITIVE_REGULATION_OF_CARDIAC_MUSCLE_CELL_PROLIFERATION	1	GO_POSITIVE_REGULATION_OF_CARDIAC_MUSCLE_CELL_PROLIFERATION	BP	1
	GO_NEGATIVE_REGULATION_OF_VIRAL_ENTRY_INTO_HOST_CELL	1	GO_NEGATIVE_REGULATION_OF_VIRAL_ENTRY_INTO_HOST_CELL	BP	1
	GO_NEGATIVE_REGULATION_OF_B_CELL_PROLIFERATION	1	GO_NEGATIVE_REGULATION_OF_B_CELL_PROLIFERATION	BP	1
	GO_PURINE_NUCLEOBASE_METABOLIC_PROCESS	1	GO_PURINE_NUCLEOBASE_METABOLIC_PROCESS	BP	1
	GO_MITOCHONDRIAL_CALCIUM_ION_TRANSPORT	1	GO_MITOCHONDRIAL_CALCIUM_ION_TRANSPORT	BP	1
	GO_NUCLEOBASE_CONTAINING_SMALL_MOLECULE_INTERCONVERSION	1	GO_NUCLEOBASE_CONTAINING_SMALL_MOLECULE_INTERCONVERSION	BP	1
	GO_MITOCHONDRIAL_FUSION	1	GO_MITOCHONDRIAL_FUSION	BP	1
	GO_REGULATION_OF_DEPHOSPHORYLATION	1	GO_REGULATION_OF_DEPHOSPHORYLATION	BP	1
	GO_CARBOHYDRATE_HOMEOSTASIS	1	GO_CARBOHYDRATE_HOMEOSTASIS	BP	1
	GO_NEURON_PROJECTION_REGENERATION	1	GO_NEURON_PROJECTION_REGENERATION	BP	1
	GO_CARTILAGE_DEVELOPMENT_INVOLVED_IN_ENDOCHONDRAL_BONE_MORPHOGENESIS	1	GO_CARTILAGE_DEVELOPMENT_INVOLVED_IN_ENDOCHONDRAL_BONE_MORPHOGENESIS	BP	1
	GO_NEGATIVE_REGULATION_OF_EPIDERMAL_CELL_DIFFERENTIATION	1	GO_NEGATIVE_REGULATION_OF_EPIDERMAL_CELL_DIFFERENTIATION	BP	1
	GO_LONG_TERM_SYNAPTIC_POTENTIATION	1	GO_LONG_TERM_SYNAPTIC_POTENTIATION	BP	1
	GO_MONOCARBOXYLIC_ACID_TRANSPORT	1	GO_MONOCARBOXYLIC_ACID_TRANSPORT	BP	1
	GO_REGULATION_OF_CYTOSKELETON_ORGANIZATION	1	GO_REGULATION_OF_CYTOSKELETON_ORGANIZATION	BP	1
	GO_SEX_DIFFERENTIATION	1	GO_SEX_DIFFERENTIATION	BP	1
	GO_CELLULAR_RESPONSE_TO_PH	1	GO_CELLULAR_RESPONSE_TO_PH	BP	1
	GO_DSRNA_FRAGMENTATION	1	GO_DSRNA_FRAGMENTATION	BP	1
	GO_REGULATION_OF_INTRINSIC_APOPTOTIC_SIGNALING_PATHWAY_IN_RESPONSE_TO_DNA_DAMAGE	1	GO_REGULATION_OF_INTRINSIC_APOPTOTIC_SIGNALING_PATHWAY_IN_RESPONSE_TO_DNA_DAMAGE	BP	1
	GO_RESPONSE_TO_VITAMIN_E	1	GO_RESPONSE_TO_VITAMIN_E	BP	1
	GO_POSITIVE_REGULATION_OF_PROTEIN_KINASE_B_SIGNALING	1	GO_POSITIVE_REGULATION_OF_PROTEIN_KINASE_B_SIGNALING	BP	1
	GO_LYMPH_VESSEL_MORPHOGENESIS	1	GO_LYMPH_VESSEL_MORPHOGENESIS	BP	1
	GO_POSITIVE_REGULATION_OF_CALCIUM_ION_IMPORT	1	GO_POSITIVE_REGULATION_OF_CALCIUM_ION_IMPORT	BP	1
	GO_NUCLEAR_IMPORT	1	GO_NUCLEAR_IMPORT	BP	1
	GO_DETECTION_OF_ABIOTIC_STIMULUS	1	GO_DETECTION_OF_ABIOTIC_STIMULUS	BP	1
	GO_OLIGOSACCHARIDE_BIOSYNTHETIC_PROCESS	1	GO_OLIGOSACCHARIDE_BIOSYNTHETIC_PROCESS	BP	1
	GO_CARDIAC_MUSCLE_CELL_ACTION_POTENTIAL	1	GO_CARDIAC_MUSCLE_CELL_ACTION_POTENTIAL	BP	1
	GO_NEGATIVE_REGULATION_OF_CELL_CYCLE_G2_M_PHASE_TRANSITION	1	GO_NEGATIVE_REGULATION_OF_CELL_CYCLE_G2_M_PHASE_TRANSITION	BP	1
	GO_PURINE_NUCLEOSIDE_CATABOLIC_PROCESS	1	GO_PURINE_NUCLEOSIDE_CATABOLIC_PROCESS	BP	1
	GO_NEGATIVE_REGULATION_OF_CYTOSKELETON_ORGANIZATION	1	GO_NEGATIVE_REGULATION_OF_CYTOSKELETON_ORGANIZATION	BP	1
	GO_RESPONSE_TO_MUSCLE_ACTIVITY	1	GO_RESPONSE_TO_MUSCLE_ACTIVITY	BP	1
	GO_NEGATIVE_REGULATION_OF_JNK_CASCADE	1	GO_NEGATIVE_REGULATION_OF_JNK_CASCADE	BP	1
	GO_REGULATION_OF_MYOTUBE_DIFFERENTIATION	1	GO_REGULATION_OF_MYOTUBE_DIFFERENTIATION	BP	1
	GO_REGULATION_OF_CATENIN_IMPORT_INTO_NUCLEUS	1	GO_REGULATION_OF_CATENIN_IMPORT_INTO_NUCLEUS	BP	1
	GO_FUSION_OF_SPERM_TO_EGG_PLASMA_MEMBRANE	1	GO_FUSION_OF_SPERM_TO_EGG_PLASMA_MEMBRANE	BP	1
	GO_TRACHEA_MORPHOGENESIS	1	GO_TRACHEA_MORPHOGENESIS	BP	1
	GO_POSITIVE_REGULATION_OF_RESPONSE_TO_BIOTIC_STIMULUS	1	GO_POSITIVE_REGULATION_OF_RESPONSE_TO_BIOTIC_STIMULUS	BP	1
	GO_ENDOTHELIAL_CELL_PROLIFERATION	1	GO_ENDOTHELIAL_CELL_PROLIFERATION	BP	1
	GO_LIPID_PHOSPHORYLATION	1	GO_LIPID_PHOSPHORYLATION	BP	1
	GO_CELLULAR_CARBOHYDRATE_METABOLIC_PROCESS	1	GO_CELLULAR_CARBOHYDRATE_METABOLIC_PROCESS	BP	1
	GO_NUCLEOSIDE_PHOSPHATE_CATABOLIC_PROCESS	1	GO_NUCLEOSIDE_PHOSPHATE_CATABOLIC_PROCESS	BP	1
	GO_CELLULAR_RESPONSE_TO_STARVATION	1	GO_CELLULAR_RESPONSE_TO_STARVATION	BP	1
	GO_VESICLE_MEDIATED_TRANSPORT_BETWEEN_ENDOSOMAL_COMPARTMENTS	1	GO_VESICLE_MEDIATED_TRANSPORT_BETWEEN_ENDOSOMAL_COMPARTMENTS	BP	1
	GO_RESPONSE_TO_DRUG	1	GO_RESPONSE_TO_DRUG	BP	1
	GO_LIPID_BIOSYNTHETIC_PROCESS	1	GO_LIPID_BIOSYNTHETIC_PROCESS	BP	1
	GO_AMMONIUM_TRANSPORT	1	GO_AMMONIUM_TRANSPORT	BP	1
	GO_PHOTORECEPTOR_CELL_DIFFERENTIATION	1	GO_PHOTORECEPTOR_CELL_DIFFERENTIATION	BP	1
	GO_MEGAKARYOCYTE_DIFFERENTIATION	1	GO_MEGAKARYOCYTE_DIFFERENTIATION	BP	1
	GO_PROTEIN_DEPOLYMERIZATION	1	GO_PROTEIN_DEPOLYMERIZATION	BP	1
	GO_CELLULAR_RESPONSE_TO_CALCIUM_ION	1	GO_CELLULAR_RESPONSE_TO_CALCIUM_ION	BP	1
	GO_DNA_METHYLATION_OR_DEMETHYLATION	1	GO_DNA_METHYLATION_OR_DEMETHYLATION	BP	1
	GO_NEGATIVE_REGULATION_OF_EXTRINSIC_APOPTOTIC_SIGNALING_PATHWAY_VIA_DEATH_DOMAIN_RECEPTORS	1	GO_NEGATIVE_REGULATION_OF_EXTRINSIC_APOPTOTIC_SIGNALING_PATHWAY_VIA_DEATH_DOMAIN_RECEPTORS	BP	1
	GO_POSITIVE_REGULATION_OF_CANONICAL_WNT_SIGNALING_PATHWAY	1	GO_POSITIVE_REGULATION_OF_CANONICAL_WNT_SIGNALING_PATHWAY	BP	1
	GO_GLOMERULAR_EPITHELIUM_DEVELOPMENT	1	GO_GLOMERULAR_EPITHELIUM_DEVELOPMENT	BP	1
	GO_MITOTIC_RECOMBINATION	1	GO_MITOTIC_RECOMBINATION	BP	1
	GO_STRAND_DISPLACEMENT	1	GO_STRAND_DISPLACEMENT	BP	1
	GO_PURINERGIC_NUCLEOTIDE_RECEPTOR_SIGNALING_PATHWAY	1	GO_PURINERGIC_NUCLEOTIDE_RECEPTOR_SIGNALING_PATHWAY	BP	1
	GO_REGULATION_OF_NEURON_PROJECTION_DEVELOPMENT	1	GO_REGULATION_OF_NEURON_PROJECTION_DEVELOPMENT	BP	1
	GO_MICROTUBULE_ORGANIZING_CENTER_ORGANIZATION	1	GO_MICROTUBULE_ORGANIZING_CENTER_ORGANIZATION	BP	1
	GO_PIRNA_METABOLIC_PROCESS	1	GO_PIRNA_METABOLIC_PROCESS	BP	1
	GO_NEGATIVE_REGULATION_OF_GLUCOSE_TRANSPORT	1	GO_NEGATIVE_REGULATION_OF_GLUCOSE_TRANSPORT	BP	1
	GO_VACUOLE_ORGANIZATION	1	GO_VACUOLE_ORGANIZATION	BP	1
	GO_CARDIOCYTE_DIFFERENTIATION	1	GO_CARDIOCYTE_DIFFERENTIATION	BP	1
	GO_RESPONSE_TO_GROWTH_FACTOR	1	GO_RESPONSE_TO_GROWTH_FACTOR	BP	1
	GO_POSITIVE_REGULATION_OF_WOUND_HEALING	1	GO_POSITIVE_REGULATION_OF_WOUND_HEALING	BP	1
	GO_REGULATION_OF_LEUKOCYTE_MEDIATED_IMMUNITY	1	GO_REGULATION_OF_LEUKOCYTE_MEDIATED_IMMUNITY	BP	1
	GO_NEGATIVE_REGULATION_OF_CELLULAR_SENESCENCE	1	GO_NEGATIVE_REGULATION_OF_CELLULAR_SENESCENCE	BP	1
	GO_POSITIVE_REGULATION_OF_ACTIVATED_T_CELL_PROLIFERATION	1	GO_POSITIVE_REGULATION_OF_ACTIVATED_T_CELL_PROLIFERATION	BP	1
	GO_RETROGRADE_VESICLE_MEDIATED_TRANSPORT_GOLGI_TO_ER	1	GO_RETROGRADE_VESICLE_MEDIATED_TRANSPORT_GOLGI_TO_ER	BP	1
	GO_NEGATIVE_REGULATION_OF_CELL_CYCLE_PHASE_TRANSITION	1	GO_NEGATIVE_REGULATION_OF_CELL_CYCLE_PHASE_TRANSITION	BP	1
	GO_DIENCEPHALON_DEVELOPMENT	1	GO_DIENCEPHALON_DEVELOPMENT	BP	1
	GO_POSITIVE_REGULATION_OF_MYOBLAST_DIFFERENTIATION	1	GO_POSITIVE_REGULATION_OF_MYOBLAST_DIFFERENTIATION	BP	1
	GO_MITOCHONDRION_ORGANIZATION	1	GO_MITOCHONDRION_ORGANIZATION	BP	1
	GO_HAIR_CELL_DIFFERENTIATION	1	GO_HAIR_CELL_DIFFERENTIATION	BP	1
	GO_REGULATION_OF_STEM_CELL_PROLIFERATION	1	GO_REGULATION_OF_STEM_CELL_PROLIFERATION	BP	1
	GO_REGULATION_OF_CHROMATIN_ORGANIZATION	1	GO_REGULATION_OF_CHROMATIN_ORGANIZATION	BP	1
	GO_MEMBRANE_PROTEIN_ECTODOMAIN_PROTEOLYSIS	1	GO_MEMBRANE_PROTEIN_ECTODOMAIN_PROTEOLYSIS	BP	1
	GO_PERICARDIUM_DEVELOPMENT	1	GO_PERICARDIUM_DEVELOPMENT	BP	1
	GO_CELL_FATE_COMMITMENT	1	GO_CELL_FATE_COMMITMENT	BP	1
	GO_PEROXISOMAL_TRANSPORT	1	GO_PEROXISOMAL_TRANSPORT	BP	1
	GO_POSITIVE_REGULATION_OF_ADHERENS_JUNCTION_ORGANIZATION	1	GO_POSITIVE_REGULATION_OF_ADHERENS_JUNCTION_ORGANIZATION	BP	1
	GO_POSITIVE_REGULATION_OF_PEPTIDYL_TYROSINE_PHOSPHORYLATION	1	GO_POSITIVE_REGULATION_OF_PEPTIDYL_TYROSINE_PHOSPHORYLATION	BP	1
	GO_REGULATION_OF_MYOBLAST_FUSION	1	GO_REGULATION_OF_MYOBLAST_FUSION	BP	1
	GO_REGULATION_OF_NEUROTRANSMITTER_UPTAKE	1	GO_REGULATION_OF_NEUROTRANSMITTER_UPTAKE	BP	1
	GO_ACTIVIN_RECEPTOR_SIGNALING_PATHWAY	1	GO_ACTIVIN_RECEPTOR_SIGNALING_PATHWAY	BP	1
	GO_POSITIVE_REGULATION_OF_PROTEIN_ACETYLATION	1	GO_POSITIVE_REGULATION_OF_PROTEIN_ACETYLATION	BP	1
	GO_NEGATIVE_REGULATION_OF_CALCIUM_ION_TRANSPORT	1	GO_NEGATIVE_REGULATION_OF_CALCIUM_ION_TRANSPORT	BP	1
	GO_MULTI_ORGANISM_REPRODUCTIVE_PROCESS	1	GO_MULTI_ORGANISM_REPRODUCTIVE_PROCESS	BP	1
	GO_RENAL_SYSTEM_VASCULATURE_DEVELOPMENT	1	GO_RENAL_SYSTEM_VASCULATURE_DEVELOPMENT	BP	1
	GO_REGULATION_OF_PLASMA_LIPOPROTEIN_PARTICLE_LEVELS	1	GO_REGULATION_OF_PLASMA_LIPOPROTEIN_PARTICLE_LEVELS	BP	1
	GO_DETECTION_OF_STIMULUS	1	GO_DETECTION_OF_STIMULUS	BP	1
	GO_ESTABLISHMENT_OF_PROTEIN_LOCALIZATION_TO_VACUOLE	1	GO_ESTABLISHMENT_OF_PROTEIN_LOCALIZATION_TO_VACUOLE	BP	1
	GO_FUCOSE_METABOLIC_PROCESS	1	GO_FUCOSE_METABOLIC_PROCESS	BP	1
	GO_APOPTOTIC_DNA_FRAGMENTATION	1	GO_APOPTOTIC_DNA_FRAGMENTATION	BP	1
	GO_HETEROPHILIC_CELL_CELL_ADHESION_VIA_PLASMA_MEMBRANE_CELL_ADHESION_MOLECULES	1	GO_HETEROPHILIC_CELL_CELL_ADHESION_VIA_PLASMA_MEMBRANE_CELL_ADHESION_MOLECULES	BP	1
	GO_NEGATIVE_REGULATION_OF_LIPID_STORAGE	1	GO_NEGATIVE_REGULATION_OF_LIPID_STORAGE	BP	1
	GO_REGULATION_OF_MICROVILLUS_ORGANIZATION	1	GO_REGULATION_OF_MICROVILLUS_ORGANIZATION	BP	1
	GO_SCF_DEPENDENT_PROTEASOMAL_UBIQUITIN_DEPENDENT_PROTEIN_CATABOLIC_PROCESS	1	GO_SCF_DEPENDENT_PROTEASOMAL_UBIQUITIN_DEPENDENT_PROTEIN_CATABOLIC_PROCESS	BP	1
	GO_REGULATION_OF_LEUKOCYTE_CHEMOTAXIS	1	GO_REGULATION_OF_LEUKOCYTE_CHEMOTAXIS	BP	1
	GO_ENTERIC_NERVOUS_SYSTEM_DEVELOPMENT	1	GO_ENTERIC_NERVOUS_SYSTEM_DEVELOPMENT	BP	1
	GO_MUSCLE_CELL_FATE_COMMITMENT	1	GO_MUSCLE_CELL_FATE_COMMITMENT	BP	1
	GO_PERIPHERAL_NERVOUS_SYSTEM_AXON_ENSHEATHMENT	1	GO_PERIPHERAL_NERVOUS_SYSTEM_AXON_ENSHEATHMENT	BP	1
	GO_IRON_ION_IMPORT	1	GO_IRON_ION_IMPORT	BP	1
	GO_REGULATION_OF_METANEPHROS_DEVELOPMENT	1	GO_REGULATION_OF_METANEPHROS_DEVELOPMENT	BP	1
	GO_NUCLEAR_TRANSCRIBED_MRNA_POLY_A_TAIL_SHORTENING	1	GO_NUCLEAR_TRANSCRIBED_MRNA_POLY_A_TAIL_SHORTENING	BP	1
	GO_CELLULAR_RESPONSE_TO_AMINO_ACID_STIMULUS	1	GO_CELLULAR_RESPONSE_TO_AMINO_ACID_STIMULUS	BP	1
	GO_DNA_GEOMETRIC_CHANGE	1	GO_DNA_GEOMETRIC_CHANGE	BP	1
	GO_REGULATION_OF_GUANYLATE_CYCLASE_ACTIVITY	1	GO_REGULATION_OF_GUANYLATE_CYCLASE_ACTIVITY	BP	1
	GO_REGULATION_OF_MONOCYTE_DIFFERENTIATION	1	GO_REGULATION_OF_MONOCYTE_DIFFERENTIATION	BP	1
	GO_NUCLEOTIDE_EXCISION_REPAIR_DNA_INCISION	1	GO_NUCLEOTIDE_EXCISION_REPAIR_DNA_INCISION	BP	1
	GO_CERAMIDE_METABOLIC_PROCESS	1	GO_CERAMIDE_METABOLIC_PROCESS	BP	1
	GO_REGULATION_OF_LAMELLIPODIUM_ORGANIZATION	1	GO_REGULATION_OF_LAMELLIPODIUM_ORGANIZATION	BP	1
	GO_REGULATION_OF_B_CELL_PROLIFERATION	1	GO_REGULATION_OF_B_CELL_PROLIFERATION	BP	1
	GO_REGULATION_OF_CELL_COMMUNICATION_BY_ELECTRICAL_COUPLING	1	GO_REGULATION_OF_CELL_COMMUNICATION_BY_ELECTRICAL_COUPLING	BP	1
	GO_SPINAL_CORD_ASSOCIATION_NEURON_DIFFERENTIATION	1	GO_SPINAL_CORD_ASSOCIATION_NEURON_DIFFERENTIATION	BP	1
	GO_CYTOKINE_PRODUCTION_INVOLVED_IN_IMMUNE_RESPONSE	1	GO_CYTOKINE_PRODUCTION_INVOLVED_IN_IMMUNE_RESPONSE	BP	1
	GO_DEOXYRIBOSE_PHOSPHATE_CATABOLIC_PROCESS	1	GO_DEOXYRIBOSE_PHOSPHATE_CATABOLIC_PROCESS	BP	1
	GO_HEART_VALVE_DEVELOPMENT	1	GO_HEART_VALVE_DEVELOPMENT	BP	1
	GO_GLYCOSYL_COMPOUND_METABOLIC_PROCESS	1	GO_GLYCOSYL_COMPOUND_METABOLIC_PROCESS	BP	1
	GO_REGULATION_OF_TUMOR_NECROSIS_FACTOR_MEDIATED_SIGNALING_PATHWAY	1	GO_REGULATION_OF_TUMOR_NECROSIS_FACTOR_MEDIATED_SIGNALING_PATHWAY	BP	1
	GO_PEPTIDYL_TYROSINE_MODIFICATION	1	GO_PEPTIDYL_TYROSINE_MODIFICATION	BP	1
	GO_LEUKOCYTE_CELL_CELL_ADHESION	1	GO_LEUKOCYTE_CELL_CELL_ADHESION	BP	1
	GO_NEGATIVE_REGULATION_OF_LEUKOCYTE_DEGRANULATION	1	GO_NEGATIVE_REGULATION_OF_LEUKOCYTE_DEGRANULATION	BP	1
	GO_NUCLEAR_PORE_COMPLEX_ASSEMBLY	1	GO_NUCLEAR_PORE_COMPLEX_ASSEMBLY	BP	1
	GO_PHOSPHATIDYLETHANOLAMINE_BIOSYNTHETIC_PROCESS	1	GO_PHOSPHATIDYLETHANOLAMINE_BIOSYNTHETIC_PROCESS	BP	1
	GO_ENDOCYTIC_RECYCLING	1	GO_ENDOCYTIC_RECYCLING	BP	1
	GO_CELLULAR_RESPONSE_TO_RADIATION	1	GO_CELLULAR_RESPONSE_TO_RADIATION	BP	1
	GO_POSITIVE_REGULATION_OF_TRANSCRIPTION_REGULATORY_REGION_DNA_BINDING	1	GO_POSITIVE_REGULATION_OF_TRANSCRIPTION_REGULATORY_REGION_DNA_BINDING	BP	1
	GO_REGULATION_OF_INTERLEUKIN_17_PRODUCTION	1	GO_REGULATION_OF_INTERLEUKIN_17_PRODUCTION	BP	1
	GO_POSITIVE_REGULATION_OF_DENDRITE_MORPHOGENESIS	1	GO_POSITIVE_REGULATION_OF_DENDRITE_MORPHOGENESIS	BP	1
	GO_SUPEROXIDE_ANION_GENERATION	1	GO_SUPEROXIDE_ANION_GENERATION	BP	1
	GO_CELLULAR_RESPONSE_TO_KETONE	1	GO_CELLULAR_RESPONSE_TO_KETONE	BP	1
	GO_POSITIVE_REGULATION_OF_INTERLEUKIN_17_PRODUCTION	1	GO_POSITIVE_REGULATION_OF_INTERLEUKIN_17_PRODUCTION	BP	1
	GO_NEGATIVE_REGULATION_OF_APOPTOTIC_SIGNALING_PATHWAY	1	GO_NEGATIVE_REGULATION_OF_APOPTOTIC_SIGNALING_PATHWAY	BP	1
	GO_MULTICELLULAR_ORGANISMAL_HOMEOSTASIS	1	GO_MULTICELLULAR_ORGANISMAL_HOMEOSTASIS	BP	1
	GO_NEGATIVE_REGULATION_OF_CELL_CYCLE_G1_S_PHASE_TRANSITION	1	GO_NEGATIVE_REGULATION_OF_CELL_CYCLE_G1_S_PHASE_TRANSITION	BP	1
	GO_REGULATION_OF_MITOCHONDRIAL_OUTER_MEMBRANE_PERMEABILIZATION_INVOLVED_IN_APOPTOTIC_SIGNALING_PATHWAY	1	GO_REGULATION_OF_MITOCHONDRIAL_OUTER_MEMBRANE_PERMEABILIZATION_INVOLVED_IN_APOPTOTIC_SIGNALING_PATHWAY	BP	1
	GO_URONIC_ACID_METABOLIC_PROCESS	1	GO_URONIC_ACID_METABOLIC_PROCESS	BP	1
	GO_REGULATION_OF_DELAYED_RECTIFIER_POTASSIUM_CHANNEL_ACTIVITY	1	GO_REGULATION_OF_DELAYED_RECTIFIER_POTASSIUM_CHANNEL_ACTIVITY	BP	1
	GO_POSITIVE_REGULATION_OF_CYTOKINE_PRODUCTION	1	GO_POSITIVE_REGULATION_OF_CYTOKINE_PRODUCTION	BP	1
	GO_RESPONSE_TO_YEAST	1	GO_RESPONSE_TO_YEAST	BP	1
	GO_GAMETE_GENERATION	1	GO_GAMETE_GENERATION	BP	1
	GO_KIDNEY_MESENCHYME_DEVELOPMENT	1	GO_KIDNEY_MESENCHYME_DEVELOPMENT	BP	1
	GO_REPLICATIVE_SENESCENCE	1	GO_REPLICATIVE_SENESCENCE	BP	1
	GO_REGULATION_OF_CELLULAR_AMIDE_METABOLIC_PROCESS	1	GO_REGULATION_OF_CELLULAR_AMIDE_METABOLIC_PROCESS	BP	1
	GO_DENDRITIC_SPINE_ORGANIZATION	1	GO_DENDRITIC_SPINE_ORGANIZATION	BP	1
	GO_COCHLEA_DEVELOPMENT	1	GO_COCHLEA_DEVELOPMENT	BP	1
	GO_HISTONE_H2A_ACETYLATION	1	GO_HISTONE_H2A_ACETYLATION	BP	1
	GO_DNA_REPLICATION_DEPENDENT_NUCLEOSOME_ORGANIZATION	1	GO_DNA_REPLICATION_DEPENDENT_NUCLEOSOME_ORGANIZATION	BP	1
	GO_CELLULAR_COMPONENT_MORPHOGENESIS	1	GO_CELLULAR_COMPONENT_MORPHOGENESIS	BP	1
	GO_CELL_AGING	1	GO_CELL_AGING	BP	1
	GO_NEGATIVE_REGULATION_OF_MEGAKARYOCYTE_DIFFERENTIATION	1	GO_NEGATIVE_REGULATION_OF_MEGAKARYOCYTE_DIFFERENTIATION	BP	1
	GO_ACTIVATION_OF_MAPKKK_ACTIVITY	1	GO_ACTIVATION_OF_MAPKKK_ACTIVITY	BP	1
	GO_RRNA_3_END_PROCESSING	1	GO_RRNA_3_END_PROCESSING	BP	1
	GO_GLUTATHIONE_METABOLIC_PROCESS	1	GO_GLUTATHIONE_METABOLIC_PROCESS	BP	1
	GO_POSITIVE_REGULATION_OF_PROTEIN_MODIFICATION_PROCESS	1	GO_POSITIVE_REGULATION_OF_PROTEIN_MODIFICATION_PROCESS	BP	1
	GO_POSITIVE_REGULATION_OF_MICROTUBULE_POLYMERIZATION	1	GO_POSITIVE_REGULATION_OF_MICROTUBULE_POLYMERIZATION	BP	1
	GO_PYRIMIDINE_CONTAINING_COMPOUND_TRANSMEMBRANE_TRANSPORT	1	GO_PYRIMIDINE_CONTAINING_COMPOUND_TRANSMEMBRANE_TRANSPORT	BP	1
	GO_BRANCHED_CHAIN_AMINO_ACID_METABOLIC_PROCESS	1	GO_BRANCHED_CHAIN_AMINO_ACID_METABOLIC_PROCESS	BP	1
	GO_ENERGY_HOMEOSTASIS	1	GO_ENERGY_HOMEOSTASIS	BP	1
	GO_NEGATIVE_REGULATION_OF_T_CELL_MEDIATED_IMMUNITY	1	GO_NEGATIVE_REGULATION_OF_T_CELL_MEDIATED_IMMUNITY	BP	1
	GO_REGULATION_OF_CELL_PROLIFERATION_INVOLVED_IN_HEART_MORPHOGENESIS	1	GO_REGULATION_OF_CELL_PROLIFERATION_INVOLVED_IN_HEART_MORPHOGENESIS	BP	1
	GO_MATERNAL_PROCESS_INVOLVED_IN_FEMALE_PREGNANCY	1	GO_MATERNAL_PROCESS_INVOLVED_IN_FEMALE_PREGNANCY	BP	1
	GO_UBIQUINONE_METABOLIC_PROCESS	1	GO_UBIQUINONE_METABOLIC_PROCESS	BP	1
	GO_POSITIVE_REGULATION_OF_CELL_CELL_ADHESION	1	GO_POSITIVE_REGULATION_OF_CELL_CELL_ADHESION	BP	1
	GO_EARLY_ENDOSOME_TO_GOLGI_TRANSPORT	1	GO_EARLY_ENDOSOME_TO_GOLGI_TRANSPORT	BP	1
	GO_POSITIVE_REGULATION_OF_CATION_TRANSMEMBRANE_TRANSPORT	1	GO_POSITIVE_REGULATION_OF_CATION_TRANSMEMBRANE_TRANSPORT	BP	1
	GO_MORPHOGENESIS_OF_A_BRANCHING_STRUCTURE	1	GO_MORPHOGENESIS_OF_A_BRANCHING_STRUCTURE	BP	1
	GO_INTRACELLULAR_RECEPTOR_SIGNALING_PATHWAY	1	GO_INTRACELLULAR_RECEPTOR_SIGNALING_PATHWAY	BP	1
	GO_BEHAVIORAL_RESPONSE_TO_COCAINE	1	GO_BEHAVIORAL_RESPONSE_TO_COCAINE	BP	1
	GO_HISTONE_MRNA_METABOLIC_PROCESS	1	GO_HISTONE_MRNA_METABOLIC_PROCESS	BP	1
	GO_REGULATION_OF_ESTABLISHMENT_OF_PROTEIN_LOCALIZATION_TO_PLASMA_MEMBRANE	1	GO_REGULATION_OF_ESTABLISHMENT_OF_PROTEIN_LOCALIZATION_TO_PLASMA_MEMBRANE	BP	1
	GO_PYRIMIDINE_DEOXYRIBONUCLEOTIDE_METABOLIC_PROCESS	1	GO_PYRIMIDINE_DEOXYRIBONUCLEOTIDE_METABOLIC_PROCESS	BP	1
	GO_RESPONSE_TO_PARATHYROID_HORMONE	1	GO_RESPONSE_TO_PARATHYROID_HORMONE	BP	1
	GO_HINDBRAIN_MORPHOGENESIS	1	GO_HINDBRAIN_MORPHOGENESIS	BP	1
	GO_POSITIVE_REGULATION_OF_PRODUCTION_OF_MOLECULAR_MEDIATOR_OF_IMMUNE_RESPONSE	1	GO_POSITIVE_REGULATION_OF_PRODUCTION_OF_MOLECULAR_MEDIATOR_OF_IMMUNE_RESPONSE	BP	1
	GO_HIGH_DENSITY_LIPOPROTEIN_PARTICLE_REMODELING	1	GO_HIGH_DENSITY_LIPOPROTEIN_PARTICLE_REMODELING	BP	1
	GO_POSITIVE_REGULATION_OF_PROTEIN_DEPOLYMERIZATION	1	GO_POSITIVE_REGULATION_OF_PROTEIN_DEPOLYMERIZATION	BP	1
	GO_MUSCLE_HYPERTROPHY	1	GO_MUSCLE_HYPERTROPHY	BP	1
	GO_HUMORAL_IMMUNE_RESPONSE_MEDIATED_BY_CIRCULATING_IMMUNOGLOBULIN	1	GO_HUMORAL_IMMUNE_RESPONSE_MEDIATED_BY_CIRCULATING_IMMUNOGLOBULIN	BP	1
	GO_REGULATION_OF_PHOSPHOLIPID_BIOSYNTHETIC_PROCESS	1	GO_REGULATION_OF_PHOSPHOLIPID_BIOSYNTHETIC_PROCESS	BP	1
	GO_MULTICELLULAR_ORGANISMAL_SIGNALING	1	GO_MULTICELLULAR_ORGANISMAL_SIGNALING	BP	1
	GO_NEGATIVE_REGULATION_OF_DEVELOPMENTAL_PROCESS	1	GO_NEGATIVE_REGULATION_OF_DEVELOPMENTAL_PROCESS	BP	1
	GO_REGULATION_OF_HOMOTYPIC_CELL_CELL_ADHESION	1	GO_REGULATION_OF_HOMOTYPIC_CELL_CELL_ADHESION	BP	1
	GO_ORGANIC_HYDROXY_COMPOUND_BIOSYNTHETIC_PROCESS	1	GO_ORGANIC_HYDROXY_COMPOUND_BIOSYNTHETIC_PROCESS	BP	1
	GO_CDP_DIACYLGLYCEROL_METABOLIC_PROCESS	1	GO_CDP_DIACYLGLYCEROL_METABOLIC_PROCESS	BP	1
	GO_FUCOSYLATION	1	GO_FUCOSYLATION	BP	1
	GO_REGULATION_OF_TYPE_I_INTERFERON_MEDIATED_SIGNALING_PATHWAY	1	GO_REGULATION_OF_TYPE_I_INTERFERON_MEDIATED_SIGNALING_PATHWAY	BP	1
	GO_RHYTHMIC_PROCESS	1	GO_RHYTHMIC_PROCESS	BP	1
	GO_NEUROMUSCULAR_PROCESS_CONTROLLING_POSTURE	1	GO_NEUROMUSCULAR_PROCESS_CONTROLLING_POSTURE	BP	1
	GO_MYOTUBE_DIFFERENTIATION	1	GO_MYOTUBE_DIFFERENTIATION	BP	1
	GO_STEROID_HORMONE_MEDIATED_SIGNALING_PATHWAY	1	GO_STEROID_HORMONE_MEDIATED_SIGNALING_PATHWAY	BP	1
	GO_POSITIVE_REGULATION_OF_CELL_SIZE	1	GO_POSITIVE_REGULATION_OF_CELL_SIZE	BP	1
	GO_DETECTION_OF_LIGHT_STIMULUS_INVOLVED_IN_SENSORY_PERCEPTION	1	GO_DETECTION_OF_LIGHT_STIMULUS_INVOLVED_IN_SENSORY_PERCEPTION	BP	1
	GO_PROTEIN_LOCALIZATION_TO_CELL_SURFACE	1	GO_PROTEIN_LOCALIZATION_TO_CELL_SURFACE	BP	1
	GO_REGULATION_OF_INTERLEUKIN_8_SECRETION	1	GO_REGULATION_OF_INTERLEUKIN_8_SECRETION	BP	1
	GO_REGULATION_OF_SUPEROXIDE_METABOLIC_PROCESS	1	GO_REGULATION_OF_SUPEROXIDE_METABOLIC_PROCESS	BP	1
	GO_PEPTIDYL_PROLINE_MODIFICATION	1	GO_PEPTIDYL_PROLINE_MODIFICATION	BP	1
	GO_POSITIVE_REGULATION_OF_NEURON_MIGRATION	1	GO_POSITIVE_REGULATION_OF_NEURON_MIGRATION	BP	1
	GO_REGULATION_OF_LONG_TERM_NEURONAL_SYNAPTIC_PLASTICITY	1	GO_REGULATION_OF_LONG_TERM_NEURONAL_SYNAPTIC_PLASTICITY	BP	1
	GO_PHOSPHOLIPID_TRANSPORT	1	GO_PHOSPHOLIPID_TRANSPORT	BP	1
	GO_ACROSOME_REACTION	1	GO_ACROSOME_REACTION	BP	1
	GO_SOMATIC_STEM_CELL_DIVISION	1	GO_SOMATIC_STEM_CELL_DIVISION	BP	1
	GO_HISTONE_MRNA_CATABOLIC_PROCESS	1	GO_HISTONE_MRNA_CATABOLIC_PROCESS	BP	1
	GO_ACETYL_COA_BIOSYNTHETIC_PROCESS	1	GO_ACETYL_COA_BIOSYNTHETIC_PROCESS	BP	1
	GO_RESPONSE_TO_ARSENIC_CONTAINING_SUBSTANCE	1	GO_RESPONSE_TO_ARSENIC_CONTAINING_SUBSTANCE	BP	1
	GO_REGULATION_OF_DNA_BIOSYNTHETIC_PROCESS	1	GO_REGULATION_OF_DNA_BIOSYNTHETIC_PROCESS	BP	1
	GO_FIBROBLAST_GROWTH_FACTOR_RECEPTOR_SIGNALING_PATHWAY	1	GO_FIBROBLAST_GROWTH_FACTOR_RECEPTOR_SIGNALING_PATHWAY	BP	1
	GO_CARDIOLIPIN_METABOLIC_PROCESS	1	GO_CARDIOLIPIN_METABOLIC_PROCESS	BP	1
	GO_REGULATION_OF_CELL_CYCLE_ARREST	1	GO_REGULATION_OF_CELL_CYCLE_ARREST	BP	1
	GO_REGULATION_OF_MRNA_SPLICING_VIA_SPLICEOSOME	1	GO_REGULATION_OF_MRNA_SPLICING_VIA_SPLICEOSOME	BP	1
	GO_FEMALE_GAMETE_GENERATION	1	GO_FEMALE_GAMETE_GENERATION	BP	1
	GO_PLASMA_MEMBRANE_FUSION	1	GO_PLASMA_MEMBRANE_FUSION	BP	1
	GO_EXTRACELLULAR_MATRIX_DISASSEMBLY	1	GO_EXTRACELLULAR_MATRIX_DISASSEMBLY	BP	1
	GO_PROTEIN_HOMOOLIGOMERIZATION	1	GO_PROTEIN_HOMOOLIGOMERIZATION	BP	1
	GO_TRANSCRIPTION_FROM_RNA_POLYMERASE_I_PROMOTER	1	GO_TRANSCRIPTION_FROM_RNA_POLYMERASE_I_PROMOTER	BP	1
	GO_REGULATION_OF_PEPTIDYL_THREONINE_PHOSPHORYLATION	1	GO_REGULATION_OF_PEPTIDYL_THREONINE_PHOSPHORYLATION	BP	1
	GO_NONMOTILE_PRIMARY_CILIUM_ASSEMBLY	1	GO_NONMOTILE_PRIMARY_CILIUM_ASSEMBLY	BP	1
	GO_HEART_TRABECULA_FORMATION	1	GO_HEART_TRABECULA_FORMATION	BP	1
	GO_BODY_FLUID_SECRETION	1	GO_BODY_FLUID_SECRETION	BP	1
	GO_TOR_SIGNALING	1	GO_TOR_SIGNALING	BP	1
	GO_MEMBRANE_HYPERPOLARIZATION	1	GO_MEMBRANE_HYPERPOLARIZATION	BP	1
	GO_CELLULAR_WATER_HOMEOSTASIS	1	GO_CELLULAR_WATER_HOMEOSTASIS	BP	1
	GO_POSITIVE_REGULATION_OF_CHROMOSOME_ORGANIZATION	1	GO_POSITIVE_REGULATION_OF_CHROMOSOME_ORGANIZATION	BP	1
	GO_RESPONSE_TO_VITAMIN	1	GO_RESPONSE_TO_VITAMIN	BP	1
	GO_REGULATION_OF_ATPASE_ACTIVITY	1	GO_REGULATION_OF_ATPASE_ACTIVITY	BP	1
	GO_NEGATIVE_REGULATION_OF_STRESS_ACTIVATED_PROTEIN_KINASE_SIGNALING_CASCADE	1	GO_NEGATIVE_REGULATION_OF_STRESS_ACTIVATED_PROTEIN_KINASE_SIGNALING_CASCADE	BP	1
	GO_STRIATED_MUSCLE_CELL_PROLIFERATION	1	GO_STRIATED_MUSCLE_CELL_PROLIFERATION	BP	1
	GO_MUSCLE_FIBER_DEVELOPMENT	1	GO_MUSCLE_FIBER_DEVELOPMENT	BP	1
	GO_THALAMUS_DEVELOPMENT	1	GO_THALAMUS_DEVELOPMENT	BP	1
	GO_STEROL_CATABOLIC_PROCESS	1	GO_STEROL_CATABOLIC_PROCESS	BP	1
	GO_POSITIVE_REGULATION_OF_CYTOKINE_BIOSYNTHETIC_PROCESS	1	GO_POSITIVE_REGULATION_OF_CYTOKINE_BIOSYNTHETIC_PROCESS	BP	1
	GO_NEGATIVE_REGULATION_OF_CHEMOKINE_PRODUCTION	1	GO_NEGATIVE_REGULATION_OF_CHEMOKINE_PRODUCTION	BP	1
	GO_DETERMINATION_OF_ADULT_LIFESPAN	1	GO_DETERMINATION_OF_ADULT_LIFESPAN	BP	1
	GO_REGULATION_OF_PROTEIN_KINASE_C_SIGNALING	1	GO_REGULATION_OF_PROTEIN_KINASE_C_SIGNALING	BP	1
	GO_REGULATION_OF_CYSTEINE_TYPE_ENDOPEPTIDASE_ACTIVITY	1	GO_REGULATION_OF_CYSTEINE_TYPE_ENDOPEPTIDASE_ACTIVITY	BP	1
	GO_POSITIVE_REGULATION_OF_EPITHELIAL_CELL_MIGRATION	1	GO_POSITIVE_REGULATION_OF_EPITHELIAL_CELL_MIGRATION	BP	1
	GO_MISMATCH_REPAIR	1	GO_MISMATCH_REPAIR	BP	1
	GO_MACROPHAGE_DIFFERENTIATION	1	GO_MACROPHAGE_DIFFERENTIATION	BP	1
	GO_PHARYNGEAL_SYSTEM_DEVELOPMENT	1	GO_PHARYNGEAL_SYSTEM_DEVELOPMENT	BP	1
	GO_REGULATION_OF_ESTABLISHMENT_OR_MAINTENANCE_OF_CELL_POLARITY	1	GO_REGULATION_OF_ESTABLISHMENT_OR_MAINTENANCE_OF_CELL_POLARITY	BP	1
	GO_MYELIN_ASSEMBLY	1	GO_MYELIN_ASSEMBLY	BP	1
	GO_NEGATIVE_REGULATION_OF_EPITHELIAL_CELL_DIFFERENTIATION	1	GO_NEGATIVE_REGULATION_OF_EPITHELIAL_CELL_DIFFERENTIATION	BP	1
	GO_ERROR_PRONE_TRANSLESION_SYNTHESIS	1	GO_ERROR_PRONE_TRANSLESION_SYNTHESIS	BP	1
	GO_MAST_CELL_MEDIATED_IMMUNITY	1	GO_MAST_CELL_MEDIATED_IMMUNITY	BP	1
	GO_POSITIVE_REGULATION_OF_PROTEIN_DEACETYLATION	1	GO_POSITIVE_REGULATION_OF_PROTEIN_DEACETYLATION	BP	1
	GO_NEGATIVE_REGULATION_OF_MITOTIC_NUCLEAR_DIVISION	1	GO_NEGATIVE_REGULATION_OF_MITOTIC_NUCLEAR_DIVISION	BP	1
	GO_HOMEOSTASIS_OF_NUMBER_OF_CELLS_WITHIN_A_TISSUE	1	GO_HOMEOSTASIS_OF_NUMBER_OF_CELLS_WITHIN_A_TISSUE	BP	1
	GO_POSITIVE_REGULATION_OF_IMMUNE_EFFECTOR_PROCESS	1	GO_POSITIVE_REGULATION_OF_IMMUNE_EFFECTOR_PROCESS	BP	1
	GO_UROGENITAL_SYSTEM_DEVELOPMENT	1	GO_UROGENITAL_SYSTEM_DEVELOPMENT	BP	1
	GO_NEGATIVE_REGULATION_OF_CELL_ACTIVATION	1	GO_NEGATIVE_REGULATION_OF_CELL_ACTIVATION	BP	1
	GO_CELLULAR_RESPONSE_TO_ALCOHOL	1	GO_CELLULAR_RESPONSE_TO_ALCOHOL	BP	1
	GO_NEGATIVE_REGULATION_OF_MONOOXYGENASE_ACTIVITY	1	GO_NEGATIVE_REGULATION_OF_MONOOXYGENASE_ACTIVITY	BP	1
	GO_PEPTIDYL_TYROSINE_AUTOPHOSPHORYLATION	1	GO_PEPTIDYL_TYROSINE_AUTOPHOSPHORYLATION	BP	1
	GO_CELL_JUNCTION_ASSEMBLY	1	GO_CELL_JUNCTION_ASSEMBLY	BP	1
	GO_LATERAL_VENTRICLE_DEVELOPMENT	1	GO_LATERAL_VENTRICLE_DEVELOPMENT	BP	1
	GO_MACROMOLECULE_CATABOLIC_PROCESS	1	GO_MACROMOLECULE_CATABOLIC_PROCESS	BP	1
	GO_INTERACTION_WITH_SYMBIONT	1	GO_INTERACTION_WITH_SYMBIONT	BP	1
	GO_REGULATION_OF_POLYSACCHARIDE_METABOLIC_PROCESS	1	GO_REGULATION_OF_POLYSACCHARIDE_METABOLIC_PROCESS	BP	1
	GO_SMOOTHENED_SIGNALING_PATHWAY	1	GO_SMOOTHENED_SIGNALING_PATHWAY	BP	1
	GO_CELL_MIGRATION_IN_HINDBRAIN	1	GO_CELL_MIGRATION_IN_HINDBRAIN	BP	1
	GO_TRIPARTITE_REGIONAL_SUBDIVISION	1	GO_TRIPARTITE_REGIONAL_SUBDIVISION	BP	1
	GO_ORGANIC_CATION_TRANSPORT	1	GO_ORGANIC_CATION_TRANSPORT	BP	1
	GO_SLEEP	1	GO_SLEEP	BP	1
	GO_DEVELOPMENTAL_PROCESS_INVOLVED_IN_REPRODUCTION	1	GO_DEVELOPMENTAL_PROCESS_INVOLVED_IN_REPRODUCTION	BP	1
	GO_URATE_METABOLIC_PROCESS	1	GO_URATE_METABOLIC_PROCESS	BP	1
	GO_PROTEIN_DEPHOSPHORYLATION	1	GO_PROTEIN_DEPHOSPHORYLATION	BP	1
	GO_REGULATION_OF_CELLULAR_PROTEIN_CATABOLIC_PROCESS	1	GO_REGULATION_OF_CELLULAR_PROTEIN_CATABOLIC_PROCESS	BP	1
	GO_REGULATION_OF_PROTEIN_AUTOPHOSPHORYLATION	1	GO_REGULATION_OF_PROTEIN_AUTOPHOSPHORYLATION	BP	1
	GO_REGULATION_OF_NEURON_DEATH	1	GO_REGULATION_OF_NEURON_DEATH	BP	1
	GO_TETRAHYDROFOLATE_INTERCONVERSION	1	GO_TETRAHYDROFOLATE_INTERCONVERSION	BP	1
	GO_RESPONSE_TO_GAMMA_RADIATION	1	GO_RESPONSE_TO_GAMMA_RADIATION	BP	1
	GO_REGULATION_OF_CYCLIN_DEPENDENT_PROTEIN_KINASE_ACTIVITY	1	GO_REGULATION_OF_CYCLIN_DEPENDENT_PROTEIN_KINASE_ACTIVITY	BP	1
	GO_REGULATION_OF_RHODOPSIN_MEDIATED_SIGNALING_PATHWAY	1	GO_REGULATION_OF_RHODOPSIN_MEDIATED_SIGNALING_PATHWAY	BP	1
	GO_NEGATIVE_REGULATION_OF_STRESS_FIBER_ASSEMBLY	1	GO_NEGATIVE_REGULATION_OF_STRESS_FIBER_ASSEMBLY	BP	1
	GO_NEGATIVE_REGULATION_OF_NF_KAPPAB_IMPORT_INTO_NUCLEUS	1	GO_NEGATIVE_REGULATION_OF_NF_KAPPAB_IMPORT_INTO_NUCLEUS	BP	1
	GO_POSITIVE_REGULATION_OF_PROTEIN_IMPORT	1	GO_POSITIVE_REGULATION_OF_PROTEIN_IMPORT	BP	1
	GO_MULTI_ORGANISM_METABOLIC_PROCESS	1	GO_MULTI_ORGANISM_METABOLIC_PROCESS	BP	1
	GO_REGULATION_OF_KERATINOCYTE_DIFFERENTIATION	1	GO_REGULATION_OF_KERATINOCYTE_DIFFERENTIATION	BP	1
	GO_MONOVALENT_INORGANIC_CATION_HOMEOSTASIS	1	GO_MONOVALENT_INORGANIC_CATION_HOMEOSTASIS	BP	1
	GO_REGULATION_OF_BMP_SIGNALING_PATHWAY	1	GO_REGULATION_OF_BMP_SIGNALING_PATHWAY	BP	1
	GO_HEART_PROCESS	1	GO_HEART_PROCESS	BP	1
	GO_MUSCLE_SYSTEM_PROCESS	1	GO_MUSCLE_SYSTEM_PROCESS	BP	1
	GO_MESENCHYME_DEVELOPMENT	1	GO_MESENCHYME_DEVELOPMENT	BP	1
	GO_TRANSCRIPTION_FROM_RNA_POLYMERASE_III_PROMOTER	1	GO_TRANSCRIPTION_FROM_RNA_POLYMERASE_III_PROMOTER	BP	1
	GO_GLIAL_CELL_FATE_COMMITMENT	1	GO_GLIAL_CELL_FATE_COMMITMENT	BP	1
	GO_POSITIVE_REGULATION_OF_PROTEOLYSIS	1	GO_POSITIVE_REGULATION_OF_PROTEOLYSIS	BP	1
	GO_REGULATION_OF_CILIUM_ASSEMBLY	1	GO_REGULATION_OF_CILIUM_ASSEMBLY	BP	1
	GO_ACTIVATION_OF_PROTEIN_KINASE_B_ACTIVITY	1	GO_ACTIVATION_OF_PROTEIN_KINASE_B_ACTIVITY	BP	1
	GO_REGULATION_OF_TRANSLATIONAL_INITIATION_IN_RESPONSE_TO_STRESS	1	GO_REGULATION_OF_TRANSLATIONAL_INITIATION_IN_RESPONSE_TO_STRESS	BP	1
	GO_ANTERIOR_POSTERIOR_AXIS_SPECIFICATION	1	GO_ANTERIOR_POSTERIOR_AXIS_SPECIFICATION	BP	1
	GO_REGULATION_OF_LONG_TERM_SYNAPTIC_POTENTIATION	1	GO_REGULATION_OF_LONG_TERM_SYNAPTIC_POTENTIATION	BP	1
	GO_REGULATION_OF_PROTEIN_KINASE_B_SIGNALING	1	GO_REGULATION_OF_PROTEIN_KINASE_B_SIGNALING	BP	1
	GO_HOMOLOGOUS_CHROMOSOME_SEGREGATION	1	GO_HOMOLOGOUS_CHROMOSOME_SEGREGATION	BP	1
	GO_MUSCLE_CELL_CELLULAR_HOMEOSTASIS	1	GO_MUSCLE_CELL_CELLULAR_HOMEOSTASIS	BP	1
	GO_T_CELL_LINEAGE_COMMITMENT	1	GO_T_CELL_LINEAGE_COMMITMENT	BP	1
	GO_NUCLEOSIDE_BISPHOSPHATE_BIOSYNTHETIC_PROCESS	1	GO_NUCLEOSIDE_BISPHOSPHATE_BIOSYNTHETIC_PROCESS	BP	1
	GO_RESPONSE_TO_LITHIUM_ION	1	GO_RESPONSE_TO_LITHIUM_ION	BP	1
	GO_PROTEIN_FOLDING_IN_ENDOPLASMIC_RETICULUM	1	GO_PROTEIN_FOLDING_IN_ENDOPLASMIC_RETICULUM	BP	1
	GO_REGULATION_OF_FATTY_ACID_OXIDATION	1	GO_REGULATION_OF_FATTY_ACID_OXIDATION	BP	1
	GO_MORPHOGENESIS_OF_A_POLARIZED_EPITHELIUM	1	GO_MORPHOGENESIS_OF_A_POLARIZED_EPITHELIUM	BP	1
	GO_REGULATION_OF_DNA_TEMPLATED_TRANSCRIPTION_IN_RESPONSE_TO_STRESS	1	GO_REGULATION_OF_DNA_TEMPLATED_TRANSCRIPTION_IN_RESPONSE_TO_STRESS	BP	1
	GO_ENDODERM_FORMATION	1	GO_ENDODERM_FORMATION	BP	1
	GO_POSITIVE_REGULATION_OF_SPROUTING_ANGIOGENESIS	1	GO_POSITIVE_REGULATION_OF_SPROUTING_ANGIOGENESIS	BP	1
	GO_REGULATION_OF_DEVELOPMENT_HETEROCHRONIC	1	GO_REGULATION_OF_DEVELOPMENT_HETEROCHRONIC	BP	1
	GO_ESTABLISHMENT_OF_ENDOTHELIAL_BARRIER	1	GO_ESTABLISHMENT_OF_ENDOTHELIAL_BARRIER	BP	1
	GO_REGULATION_OF_HUMORAL_IMMUNE_RESPONSE	1	GO_REGULATION_OF_HUMORAL_IMMUNE_RESPONSE	BP	1
	GO_REGULATION_OF_MAP_KINASE_ACTIVITY	1	GO_REGULATION_OF_MAP_KINASE_ACTIVITY	BP	1
	GO_NEGATIVE_REGULATION_OF_INTERLEUKIN_1_BETA_PRODUCTION	1	GO_NEGATIVE_REGULATION_OF_INTERLEUKIN_1_BETA_PRODUCTION	BP	1
	GO_FEMALE_MEIOTIC_DIVISION	1	GO_FEMALE_MEIOTIC_DIVISION	BP	1
	GO_NLS_BEARING_PROTEIN_IMPORT_INTO_NUCLEUS	1	GO_NLS_BEARING_PROTEIN_IMPORT_INTO_NUCLEUS	BP	1
	GO_VACUOLE_FUSION	1	GO_VACUOLE_FUSION	BP	1
	GO_SEMAPHORIN_PLEXIN_SIGNALING_PATHWAY_INVOLVED_IN_NEURON_PROJECTION_GUIDANCE	1	GO_SEMAPHORIN_PLEXIN_SIGNALING_PATHWAY_INVOLVED_IN_NEURON_PROJECTION_GUIDANCE	BP	1
	GO_POSITIVE_REGULATION_OF_BONE_REMODELING	1	GO_POSITIVE_REGULATION_OF_BONE_REMODELING	BP	1
	GO_HISTONE_H3_K4_TRIMETHYLATION	1	GO_HISTONE_H3_K4_TRIMETHYLATION	BP	1
	GO_PRE_MIRNA_PROCESSING	1	GO_PRE_MIRNA_PROCESSING	BP	1
	GO_CELLULAR_RESPONSE_TO_ESTROGEN_STIMULUS	1	GO_CELLULAR_RESPONSE_TO_ESTROGEN_STIMULUS	BP	1
	GO_LYTIC_VACUOLE_ORGANIZATION	1	GO_LYTIC_VACUOLE_ORGANIZATION	BP	1
	GO_REGULATION_OF_CHEMOTAXIS	1	GO_REGULATION_OF_CHEMOTAXIS	BP	1
	GO_MEIOTIC_CELL_CYCLE_PROCESS	1	GO_MEIOTIC_CELL_CYCLE_PROCESS	BP	1
	GO_REGULATION_OF_PLATELET_ACTIVATION	1	GO_REGULATION_OF_PLATELET_ACTIVATION	BP	1
	GO_NEGATIVE_REGULATION_OF_ACTIN_FILAMENT_POLYMERIZATION	1	GO_NEGATIVE_REGULATION_OF_ACTIN_FILAMENT_POLYMERIZATION	BP	1
	GO_DEVELOPMENTAL_CELL_GROWTH	1	GO_DEVELOPMENTAL_CELL_GROWTH	BP	1
	GO_REGULATION_OF_BONE_RESORPTION	1	GO_REGULATION_OF_BONE_RESORPTION	BP	1
	GO_SPINDLE_ASSEMBLY	1	GO_SPINDLE_ASSEMBLY	BP	1
	GO_REGULATION_OF_SODIUM_ION_TRANSMEMBRANE_TRANSPORTER_ACTIVITY	1	GO_REGULATION_OF_SODIUM_ION_TRANSMEMBRANE_TRANSPORTER_ACTIVITY	BP	1
	GO_NEGATIVE_REGULATION_OF_ANTIGEN_RECEPTOR_MEDIATED_SIGNALING_PATHWAY	1	GO_NEGATIVE_REGULATION_OF_ANTIGEN_RECEPTOR_MEDIATED_SIGNALING_PATHWAY	BP	1
	GO_CONVERGENT_EXTENSION	1	GO_CONVERGENT_EXTENSION	BP	1
	GO_SPHINGOLIPID_BIOSYNTHETIC_PROCESS	1	GO_SPHINGOLIPID_BIOSYNTHETIC_PROCESS	BP	1
	GO_REGULATION_OF_PHOSPHOPROTEIN_PHOSPHATASE_ACTIVITY	1	GO_REGULATION_OF_PHOSPHOPROTEIN_PHOSPHATASE_ACTIVITY	BP	1
	GO_REGULATION_OF_TRANSLATIONAL_FIDELITY	1	GO_REGULATION_OF_TRANSLATIONAL_FIDELITY	BP	1
	GO_POSITIVE_REGULATION_OF_CELL_CYCLE_ARREST	1	GO_POSITIVE_REGULATION_OF_CELL_CYCLE_ARREST	BP	1
	GO_CYTOPLASMIC_PATTERN_RECOGNITION_RECEPTOR_SIGNALING_PATHWAY	1	GO_CYTOPLASMIC_PATTERN_RECOGNITION_RECEPTOR_SIGNALING_PATHWAY	BP	1
	GO_REGULATION_OF_STEROID_BIOSYNTHETIC_PROCESS	1	GO_REGULATION_OF_STEROID_BIOSYNTHETIC_PROCESS	BP	1
	GO_NUCLEAR_ENVELOPE_ORGANIZATION	1	GO_NUCLEAR_ENVELOPE_ORGANIZATION	BP	1
	GO_ASYMMETRIC_PROTEIN_LOCALIZATION	1	GO_ASYMMETRIC_PROTEIN_LOCALIZATION	BP	1
	GO_REGULATION_OF_GLIAL_CELL_DIFFERENTIATION	1	GO_REGULATION_OF_GLIAL_CELL_DIFFERENTIATION	BP	1
	GO_BIOMINERAL_TISSUE_DEVELOPMENT	1	GO_BIOMINERAL_TISSUE_DEVELOPMENT	BP	1
	GO_CELLULAR_RESPONSE_TO_ENDOGENOUS_STIMULUS	1	GO_CELLULAR_RESPONSE_TO_ENDOGENOUS_STIMULUS	BP	1
	GO_SCHWANN_CELL_DEVELOPMENT	1	GO_SCHWANN_CELL_DEVELOPMENT	BP	1
	GO_POSITIVE_REGULATION_OF_B_CELL_DIFFERENTIATION	1	GO_POSITIVE_REGULATION_OF_B_CELL_DIFFERENTIATION	BP	1
	GO_POSITIVE_REGULATION_OF_HISTONE_METHYLATION	1	GO_POSITIVE_REGULATION_OF_HISTONE_METHYLATION	BP	1
	GO_NEGATIVE_REGULATION_OF_T_CELL_DIFFERENTIATION	1	GO_NEGATIVE_REGULATION_OF_T_CELL_DIFFERENTIATION	BP	1
	GO_RNA_POLYADENYLATION	1	GO_RNA_POLYADENYLATION	BP	1
	GO_NEUROTRANSMITTER_METABOLIC_PROCESS	1	GO_NEUROTRANSMITTER_METABOLIC_PROCESS	BP	1
	GO_ORGANELLE_INHERITANCE	1	GO_ORGANELLE_INHERITANCE	BP	1
	GO_AUTONOMIC_NERVOUS_SYSTEM_DEVELOPMENT	1	GO_AUTONOMIC_NERVOUS_SYSTEM_DEVELOPMENT	BP	1
	GO_ASPARTATE_FAMILY_AMINO_ACID_METABOLIC_PROCESS	1	GO_ASPARTATE_FAMILY_AMINO_ACID_METABOLIC_PROCESS	BP	1
	GO_EXPLORATION_BEHAVIOR	1	GO_EXPLORATION_BEHAVIOR	BP	1
	GO_POSITIVE_REGULATION_OF_MUSCLE_TISSUE_DEVELOPMENT	1	GO_POSITIVE_REGULATION_OF_MUSCLE_TISSUE_DEVELOPMENT	BP	1
	GO_MRNA_METABOLIC_PROCESS	1	GO_MRNA_METABOLIC_PROCESS	BP	1
	GO_RESPONSE_TO_THYROID_HORMONE	1	GO_RESPONSE_TO_THYROID_HORMONE	BP	1
	GO_PROTEIN_TRANSMEMBRANE_TRANSPORT	1	GO_PROTEIN_TRANSMEMBRANE_TRANSPORT	BP	1
	GO_INTRINSIC_APOPTOTIC_SIGNALING_PATHWAY_BY_P53_CLASS_MEDIATOR	1	GO_INTRINSIC_APOPTOTIC_SIGNALING_PATHWAY_BY_P53_CLASS_MEDIATOR	BP	1
	GO_RESPONSE_TO_RETINOIC_ACID	1	GO_RESPONSE_TO_RETINOIC_ACID	BP	1
	GO_MAMMARY_GLAND_LOBULE_DEVELOPMENT	1	GO_MAMMARY_GLAND_LOBULE_DEVELOPMENT	BP	1
	GO_PARAXIAL_MESODERM_DEVELOPMENT	1	GO_PARAXIAL_MESODERM_DEVELOPMENT	BP	1
	GO_ODONTOGENESIS_OF_DENTIN_CONTAINING_TOOTH	1	GO_ODONTOGENESIS_OF_DENTIN_CONTAINING_TOOTH	BP	1
	GO_DIACYLGLYCEROL_METABOLIC_PROCESS	1	GO_DIACYLGLYCEROL_METABOLIC_PROCESS	BP	1
	GO_COCHLEA_MORPHOGENESIS	1	GO_COCHLEA_MORPHOGENESIS	BP	1
	GO_NEGATIVE_REGULATION_OF_LIPID_CATABOLIC_PROCESS	1	GO_NEGATIVE_REGULATION_OF_LIPID_CATABOLIC_PROCESS	BP	1
	GO_REGULATION_OF_TRANSLATIONAL_INITIATION	1	GO_REGULATION_OF_TRANSLATIONAL_INITIATION	BP	1
	GO_MOTILE_CILIUM_ASSEMBLY	1	GO_MOTILE_CILIUM_ASSEMBLY	BP	1
	GO_POSITIVE_REGULATION_OF_FATTY_ACID_OXIDATION	1	GO_POSITIVE_REGULATION_OF_FATTY_ACID_OXIDATION	BP	1
	GO_NEGATIVE_REGULATION_OF_ALPHA_BETA_T_CELL_ACTIVATION	1	GO_NEGATIVE_REGULATION_OF_ALPHA_BETA_T_CELL_ACTIVATION	BP	1
	GO_MYELOID_CELL_ACTIVATION_INVOLVED_IN_IMMUNE_RESPONSE	1	GO_MYELOID_CELL_ACTIVATION_INVOLVED_IN_IMMUNE_RESPONSE	BP	1
	GO_POSITIVE_REGULATION_OF_SYNAPTIC_TRANSMISSION	1	GO_POSITIVE_REGULATION_OF_SYNAPTIC_TRANSMISSION	BP	1
	GO_CELL_RECOGNITION	1	GO_CELL_RECOGNITION	BP	1
	GO_REGULATION_OF_RETROGRADE_PROTEIN_TRANSPORT_ER_TO_CYTOSOL	1	GO_REGULATION_OF_RETROGRADE_PROTEIN_TRANSPORT_ER_TO_CYTOSOL	BP	1
	GO_PROTEIN_K63_LINKED_UBIQUITINATION	1	GO_PROTEIN_K63_LINKED_UBIQUITINATION	BP	1
	GO_NEGATIVE_REGULATION_OF_PHOSPHORYLATION	1	GO_NEGATIVE_REGULATION_OF_PHOSPHORYLATION	BP	1
	GO_NEGATIVE_REGULATION_OF_NUCLEAR_DIVISION	1	GO_NEGATIVE_REGULATION_OF_NUCLEAR_DIVISION	BP	1
	GO_NEGATIVE_REGULATION_OF_ENDOPLASMIC_RETICULUM_STRESS_INDUCED_INTRINSIC_APOPTOTIC_SIGNALING_PATHWAY	1	GO_NEGATIVE_REGULATION_OF_ENDOPLASMIC_RETICULUM_STRESS_INDUCED_INTRINSIC_APOPTOTIC_SIGNALING_PATHWAY	BP	1
	GO_REGULATION_OF_GENERATION_OF_PRECURSOR_METABOLITES_AND_ENERGY	1	GO_REGULATION_OF_GENERATION_OF_PRECURSOR_METABOLITES_AND_ENERGY	BP	1
	GO_MESENCHYMAL_CELL_PROLIFERATION	1	GO_MESENCHYMAL_CELL_PROLIFERATION	BP	1
	GO_LIPID_CATABOLIC_PROCESS	1	GO_LIPID_CATABOLIC_PROCESS	BP	1
	GO_REVERSE_CHOLESTEROL_TRANSPORT	1	GO_REVERSE_CHOLESTEROL_TRANSPORT	BP	1
	GO_POSITIVE_REGULATION_OF_LIPID_METABOLIC_PROCESS	1	GO_POSITIVE_REGULATION_OF_LIPID_METABOLIC_PROCESS	BP	1
	GO_REGULATION_OF_CHOLESTEROL_STORAGE	1	GO_REGULATION_OF_CHOLESTEROL_STORAGE	BP	1
	GO_PROTEIN_LOCALIZATION_TO_SYNAPSE	1	GO_PROTEIN_LOCALIZATION_TO_SYNAPSE	BP	1
	GO_PROSTATE_GLAND_GROWTH	1	GO_PROSTATE_GLAND_GROWTH	BP	1
	GO_NEGATIVE_REGULATION_OF_CARDIAC_MUSCLE_CELL_APOPTOTIC_PROCESS	1	GO_NEGATIVE_REGULATION_OF_CARDIAC_MUSCLE_CELL_APOPTOTIC_PROCESS	BP	1
	GO_REGULATION_OF_INSULIN_LIKE_GROWTH_FACTOR_RECEPTOR_SIGNALING_PATHWAY	1	GO_REGULATION_OF_INSULIN_LIKE_GROWTH_FACTOR_RECEPTOR_SIGNALING_PATHWAY	BP	1
	GO_RESPIRATORY_SYSTEM_DEVELOPMENT	1	GO_RESPIRATORY_SYSTEM_DEVELOPMENT	BP	1
	GO_ION_HOMEOSTASIS	1	GO_ION_HOMEOSTASIS	BP	1
	GO_EPITHELIAL_TO_MESENCHYMAL_TRANSITION_INVOLVED_IN_ENDOCARDIAL_CUSHION_FORMATION	1	GO_EPITHELIAL_TO_MESENCHYMAL_TRANSITION_INVOLVED_IN_ENDOCARDIAL_CUSHION_FORMATION	BP	1
	GO_NEGATIVE_REGULATION_OF_STAT_CASCADE	1	GO_NEGATIVE_REGULATION_OF_STAT_CASCADE	BP	1
	GO_REGULATION_OF_SYNAPTIC_TRANSMISSION_GABAERGIC	1	GO_REGULATION_OF_SYNAPTIC_TRANSMISSION_GABAERGIC	BP	1
	GO_NUCLEOSIDE_TRIPHOSPHATE_CATABOLIC_PROCESS	1	GO_NUCLEOSIDE_TRIPHOSPHATE_CATABOLIC_PROCESS	BP	1
	GO_NEUROEPITHELIAL_CELL_DIFFERENTIATION	1	GO_NEUROEPITHELIAL_CELL_DIFFERENTIATION	BP	1
	GO_NUCLEOSIDE_MONOPHOSPHATE_METABOLIC_PROCESS	1	GO_NUCLEOSIDE_MONOPHOSPHATE_METABOLIC_PROCESS	BP	1
	GO_REGULATION_OF_GLUCOSE_TRANSPORT	1	GO_REGULATION_OF_GLUCOSE_TRANSPORT	BP	1
	GO_MATURE_B_CELL_DIFFERENTIATION_INVOLVED_IN_IMMUNE_RESPONSE	1	GO_MATURE_B_CELL_DIFFERENTIATION_INVOLVED_IN_IMMUNE_RESPONSE	BP	1
	GO_CATECHOLAMINE_TRANSPORT	1	GO_CATECHOLAMINE_TRANSPORT	BP	1
	GO_NEGATIVE_REGULATION_OF_MYELOID_CELL_APOPTOTIC_PROCESS	1	GO_NEGATIVE_REGULATION_OF_MYELOID_CELL_APOPTOTIC_PROCESS	BP	1
	GO_NEGATIVE_REGULATION_OF_TRANSFORMING_GROWTH_FACTOR_BETA_RECEPTOR_SIGNALING_PATHWAY	1	GO_NEGATIVE_REGULATION_OF_TRANSFORMING_GROWTH_FACTOR_BETA_RECEPTOR_SIGNALING_PATHWAY	BP	1
	GO_ADHERENS_JUNCTION_ORGANIZATION	1	GO_ADHERENS_JUNCTION_ORGANIZATION	BP	1
	GO_EPITHELIAL_CELL_MORPHOGENESIS	1	GO_EPITHELIAL_CELL_MORPHOGENESIS	BP	1
	GO_POSITIVE_REGULATION_OF_OSTEOBLAST_DIFFERENTIATION	1	GO_POSITIVE_REGULATION_OF_OSTEOBLAST_DIFFERENTIATION	BP	1
	GO_OSTEOBLAST_DEVELOPMENT	1	GO_OSTEOBLAST_DEVELOPMENT	BP	1
	GO_MYD88_INDEPENDENT_TOLL_LIKE_RECEPTOR_SIGNALING_PATHWAY	1	GO_MYD88_INDEPENDENT_TOLL_LIKE_RECEPTOR_SIGNALING_PATHWAY	BP	1
	GO_NEGATIVE_REGULATION_OF_SIGNAL_TRANSDUCTION_BY_P53_CLASS_MEDIATOR	1	GO_NEGATIVE_REGULATION_OF_SIGNAL_TRANSDUCTION_BY_P53_CLASS_MEDIATOR	BP	1
	GO_POSITIVE_REGULATION_OF_DNA_RECOMBINATION	1	GO_POSITIVE_REGULATION_OF_DNA_RECOMBINATION	BP	1
	GO_REGULATION_OF_PEPTIDYL_SERINE_PHOSPHORYLATION_OF_STAT_PROTEIN	1	GO_REGULATION_OF_PEPTIDYL_SERINE_PHOSPHORYLATION_OF_STAT_PROTEIN	BP	1
	GO_HISTONE_H4_K16_ACETYLATION	1	GO_HISTONE_H4_K16_ACETYLATION	BP	1
	GO_POSITIVE_REGULATION_OF_NATURAL_KILLER_CELL_ACTIVATION	1	GO_POSITIVE_REGULATION_OF_NATURAL_KILLER_CELL_ACTIVATION	BP	1
	GO_POSITIVE_REGULATION_OF_MESENCHYMAL_CELL_PROLIFERATION	1	GO_POSITIVE_REGULATION_OF_MESENCHYMAL_CELL_PROLIFERATION	BP	1
	GO_CHRONIC_INFLAMMATORY_RESPONSE	1	GO_CHRONIC_INFLAMMATORY_RESPONSE	BP	1
	GO_POSITIVE_REGULATION_OF_LIPASE_ACTIVITY	1	GO_POSITIVE_REGULATION_OF_LIPASE_ACTIVITY	BP	1
	GO_POSITIVE_REGULATION_OF_ERK1_AND_ERK2_CASCADE	1	GO_POSITIVE_REGULATION_OF_ERK1_AND_ERK2_CASCADE	BP	1
	GO_MEMBRANE_ORGANIZATION	1	GO_MEMBRANE_ORGANIZATION	BP	1
	GO_CAMP_METABOLIC_PROCESS	1	GO_CAMP_METABOLIC_PROCESS	BP	1
	GO_MITOCHONDRIAL_ATP_SYNTHESIS_COUPLED_PROTON_TRANSPORT	1	GO_MITOCHONDRIAL_ATP_SYNTHESIS_COUPLED_PROTON_TRANSPORT	BP	1
	GO_CELLULAR_RESPONSE_TO_OXYGEN_RADICAL	1	GO_CELLULAR_RESPONSE_TO_OXYGEN_RADICAL	BP	1
	GO_REGULATION_OF_CILIUM_MOVEMENT	1	GO_REGULATION_OF_CILIUM_MOVEMENT	BP	1
	GO_PURINE_NUCLEOSIDE_MONOPHOSPHATE_BIOSYNTHETIC_PROCESS	1	GO_PURINE_NUCLEOSIDE_MONOPHOSPHATE_BIOSYNTHETIC_PROCESS	BP	1
	GO_RESPONSE_TO_DEXAMETHASONE	1	GO_RESPONSE_TO_DEXAMETHASONE	BP	1
	GO_STEROL_TRANSPORT	1	GO_STEROL_TRANSPORT	BP	1
	GO_SOMATIC_DIVERSIFICATION_OF_IMMUNE_RECEPTORS_VIA_SOMATIC_MUTATION	1	GO_SOMATIC_DIVERSIFICATION_OF_IMMUNE_RECEPTORS_VIA_SOMATIC_MUTATION	BP	1
	GO_REGULATION_OF_CHROMOSOME_ORGANIZATION	1	GO_REGULATION_OF_CHROMOSOME_ORGANIZATION	BP	1
	GO_EMBRYONIC_EYE_MORPHOGENESIS	1	GO_EMBRYONIC_EYE_MORPHOGENESIS	BP	1
	GO_BLASTOCYST_GROWTH	1	GO_BLASTOCYST_GROWTH	BP	1
	GO_ESTROGEN_BIOSYNTHETIC_PROCESS	1	GO_ESTROGEN_BIOSYNTHETIC_PROCESS	BP	1
	GO_REGULATION_OF_CELL_MATRIX_ADHESION	1	GO_REGULATION_OF_CELL_MATRIX_ADHESION	BP	1
	GO_VISUAL_BEHAVIOR	1	GO_VISUAL_BEHAVIOR	BP	1
	GO_LIPOSACCHARIDE_METABOLIC_PROCESS	1	GO_LIPOSACCHARIDE_METABOLIC_PROCESS	BP	1
	GO_REGULATION_OF_CELL_ADHESION	1	GO_REGULATION_OF_CELL_ADHESION	BP	1
	GO_INTRACELLULAR_LIPID_TRANSPORT	1	GO_INTRACELLULAR_LIPID_TRANSPORT	BP	1
	GO_POSITIVE_REGULATION_OF_INTERFERON_ALPHA_PRODUCTION	1	GO_POSITIVE_REGULATION_OF_INTERFERON_ALPHA_PRODUCTION	BP	1
	GO_NEGATIVE_REGULATION_OF_FATTY_ACID_BIOSYNTHETIC_PROCESS	1	GO_NEGATIVE_REGULATION_OF_FATTY_ACID_BIOSYNTHETIC_PROCESS	BP	1
	GO_NEGATIVE_REGULATION_OF_TELOMERE_MAINTENANCE	1	GO_NEGATIVE_REGULATION_OF_TELOMERE_MAINTENANCE	BP	1
	GO_POSITIVE_REGULATION_OF_TRANSCRIPTION_FROM_RNA_POLYMERASE_II_PROMOTER	1	GO_POSITIVE_REGULATION_OF_TRANSCRIPTION_FROM_RNA_POLYMERASE_II_PROMOTER	BP	1
	GO_REGULATION_OF_ACTIN_FILAMENT_DEPOLYMERIZATION	1	GO_REGULATION_OF_ACTIN_FILAMENT_DEPOLYMERIZATION	BP	1
	GO_ENDOCRINE_SYSTEM_DEVELOPMENT	1	GO_ENDOCRINE_SYSTEM_DEVELOPMENT	BP	1
	GO_REGULATION_OF_MYELOID_LEUKOCYTE_DIFFERENTIATION	1	GO_REGULATION_OF_MYELOID_LEUKOCYTE_DIFFERENTIATION	BP	1
	GO_HYDROGEN_PEROXIDE_METABOLIC_PROCESS	1	GO_HYDROGEN_PEROXIDE_METABOLIC_PROCESS	BP	1
	GO_RESPONSE_TO_DSRNA	1	GO_RESPONSE_TO_DSRNA	BP	1
	GO_REGULATION_OF_INTRINSIC_APOPTOTIC_SIGNALING_PATHWAY_BY_P53_CLASS_MEDIATOR	1	GO_REGULATION_OF_INTRINSIC_APOPTOTIC_SIGNALING_PATHWAY_BY_P53_CLASS_MEDIATOR	BP	1
	GO_GLYCEROLIPID_CATABOLIC_PROCESS	1	GO_GLYCEROLIPID_CATABOLIC_PROCESS	BP	1
	GO_POSITIVE_REGULATION_OF_ACTIN_FILAMENT_POLYMERIZATION	1	GO_POSITIVE_REGULATION_OF_ACTIN_FILAMENT_POLYMERIZATION	BP	1
	GO_AMINE_CATABOLIC_PROCESS	1	GO_AMINE_CATABOLIC_PROCESS	BP	1
	GO_REGULATION_OF_STEROID_METABOLIC_PROCESS	1	GO_REGULATION_OF_STEROID_METABOLIC_PROCESS	BP	1
	GO_MATURE_B_CELL_DIFFERENTIATION	1	GO_MATURE_B_CELL_DIFFERENTIATION	BP	1
	GO_NEGATIVE_REGULATION_OF_MUSCLE_TISSUE_DEVELOPMENT	1	GO_NEGATIVE_REGULATION_OF_MUSCLE_TISSUE_DEVELOPMENT	BP	1
	GO_C21_STEROID_HORMONE_BIOSYNTHETIC_PROCESS	1	GO_C21_STEROID_HORMONE_BIOSYNTHETIC_PROCESS	BP	1
	GO_EPITHELIAL_CELL_DIFFERENTIATION_INVOLVED_IN_KIDNEY_DEVELOPMENT	1	GO_EPITHELIAL_CELL_DIFFERENTIATION_INVOLVED_IN_KIDNEY_DEVELOPMENT	BP	1
	GO_STEROL_BIOSYNTHETIC_PROCESS	1	GO_STEROL_BIOSYNTHETIC_PROCESS	BP	1
	GO__DE_NOVO_PROTEIN_FOLDING	1	GO__DE_NOVO_PROTEIN_FOLDING	BP	1
	GO_REGULATION_OF_PHAGOCYTOSIS	1	GO_REGULATION_OF_PHAGOCYTOSIS	BP	1
	GO_DNA_INTEGRITY_CHECKPOINT	1	GO_DNA_INTEGRITY_CHECKPOINT	BP	1
	GO_MEMBRANE_PROTEIN_PROTEOLYSIS	1	GO_MEMBRANE_PROTEIN_PROTEOLYSIS	BP	1
	GO_POSITIVE_REGULATION_OF_OSTEOBLAST_PROLIFERATION	1	GO_POSITIVE_REGULATION_OF_OSTEOBLAST_PROLIFERATION	BP	1
	GO_TRNA_THREONYLCARBAMOYLADENOSINE_METABOLIC_PROCESS	1	GO_TRNA_THREONYLCARBAMOYLADENOSINE_METABOLIC_PROCESS	BP	1
	GO_TUBE_MORPHOGENESIS	1	GO_TUBE_MORPHOGENESIS	BP	1
	GO_ARP2_3_COMPLEX_MEDIATED_ACTIN_NUCLEATION	1	GO_ARP2_3_COMPLEX_MEDIATED_ACTIN_NUCLEATION	BP	1
	GO_REGULATION_OF_HYDROGEN_PEROXIDE_METABOLIC_PROCESS	1	GO_REGULATION_OF_HYDROGEN_PEROXIDE_METABOLIC_PROCESS	BP	1
	GO_REGULATION_OF_EMBRYONIC_DEVELOPMENT	1	GO_REGULATION_OF_EMBRYONIC_DEVELOPMENT	BP	1
	GO_RETINA_VASCULATURE_DEVELOPMENT_IN_CAMERA_TYPE_EYE	1	GO_RETINA_VASCULATURE_DEVELOPMENT_IN_CAMERA_TYPE_EYE	BP	1
	GO_POSITIVE_REGULATION_OF_MAP_KINASE_ACTIVITY	1	GO_POSITIVE_REGULATION_OF_MAP_KINASE_ACTIVITY	BP	1
	GO_BONE_MORPHOGENESIS	1	GO_BONE_MORPHOGENESIS	BP	1
	GO_CELL_PROJECTION_ORGANIZATION	1	GO_CELL_PROJECTION_ORGANIZATION	BP	1
	GO_REGULATION_OF_MEMBRANE_INVAGINATION	1	GO_REGULATION_OF_MEMBRANE_INVAGINATION	BP	1
	GO_ISOPRENOID_BIOSYNTHETIC_PROCESS	1	GO_ISOPRENOID_BIOSYNTHETIC_PROCESS	BP	1
	GO_NEGATIVE_REGULATION_OF_NUCLEOTIDE_CATABOLIC_PROCESS	1	GO_NEGATIVE_REGULATION_OF_NUCLEOTIDE_CATABOLIC_PROCESS	BP	1
	GO_RETROGRADE_TRANSPORT_ENDOSOME_TO_GOLGI	1	GO_RETROGRADE_TRANSPORT_ENDOSOME_TO_GOLGI	BP	1
	GO_MITOCHONDRIAL_GENOME_MAINTENANCE	1	GO_MITOCHONDRIAL_GENOME_MAINTENANCE	BP	1
	GO_COENZYME_CATABOLIC_PROCESS	1	GO_COENZYME_CATABOLIC_PROCESS	BP	1
	GO_POSITIVE_REGULATION_OF_MYELOID_LEUKOCYTE_CYTOKINE_PRODUCTION_INVOLVED_IN_IMMUNE_RESPONSE	1	GO_POSITIVE_REGULATION_OF_MYELOID_LEUKOCYTE_CYTOKINE_PRODUCTION_INVOLVED_IN_IMMUNE_RESPONSE	BP	1
	GO_NEGATIVE_REGULATION_OF_NEURAL_PRECURSOR_CELL_PROLIFERATION	1	GO_NEGATIVE_REGULATION_OF_NEURAL_PRECURSOR_CELL_PROLIFERATION	BP	1
	GO_GLUCAN_BIOSYNTHETIC_PROCESS	1	GO_GLUCAN_BIOSYNTHETIC_PROCESS	BP	1
	GO_LINOLEIC_ACID_METABOLIC_PROCESS	1	GO_LINOLEIC_ACID_METABOLIC_PROCESS	BP	1
	GO_NEGATIVE_REGULATION_OF_COFACTOR_METABOLIC_PROCESS	1	GO_NEGATIVE_REGULATION_OF_COFACTOR_METABOLIC_PROCESS	BP	1
	GO_MRNA_CIS_SPLICING_VIA_SPLICEOSOME	1	GO_MRNA_CIS_SPLICING_VIA_SPLICEOSOME	BP	1
	GO_VIRAL_LATENCY	1	GO_VIRAL_LATENCY	BP	1
	GO_CYTOPLASMIC_SEQUESTERING_OF_PROTEIN	1	GO_CYTOPLASMIC_SEQUESTERING_OF_PROTEIN	BP	1
	GO_REGULATION_OF_SPINDLE_ASSEMBLY	1	GO_REGULATION_OF_SPINDLE_ASSEMBLY	BP	1
	GO_NEGATIVE_REGULATION_OF_STEROL_TRANSPORT	1	GO_NEGATIVE_REGULATION_OF_STEROL_TRANSPORT	BP	1
	GO_REGULATION_OF_INFLAMMATORY_RESPONSE	1	GO_REGULATION_OF_INFLAMMATORY_RESPONSE	BP	1
	GO_OLIGODENDROCYTE_DEVELOPMENT	1	GO_OLIGODENDROCYTE_DEVELOPMENT	BP	1
	GO_RESPONSE_TO_INTERFERON_GAMMA	1	GO_RESPONSE_TO_INTERFERON_GAMMA	BP	1
	GO_CARDIAC_EPITHELIAL_TO_MESENCHYMAL_TRANSITION	1	GO_CARDIAC_EPITHELIAL_TO_MESENCHYMAL_TRANSITION	BP	1
	GO_PROTEIN_LOCALIZATION_TO_MITOCHONDRION	1	GO_PROTEIN_LOCALIZATION_TO_MITOCHONDRION	BP	1
	GO_NEGATIVE_REGULATION_OF_MULTICELLULAR_ORGANISMAL_METABOLIC_PROCESS	1	GO_NEGATIVE_REGULATION_OF_MULTICELLULAR_ORGANISMAL_METABOLIC_PROCESS	BP	1
	GO_NEGATIVE_REGULATION_OF_ENDOTHELIAL_CELL_PROLIFERATION	1	GO_NEGATIVE_REGULATION_OF_ENDOTHELIAL_CELL_PROLIFERATION	BP	1
	GO_POSITIVE_REGULATION_OF_BLOOD_CIRCULATION	1	GO_POSITIVE_REGULATION_OF_BLOOD_CIRCULATION	BP	1
	GO_SENSORY_ORGAN_MORPHOGENESIS	1	GO_SENSORY_ORGAN_MORPHOGENESIS	BP	1
	GO_PROTEIN_DNA_COMPLEX_SUBUNIT_ORGANIZATION	1	GO_PROTEIN_DNA_COMPLEX_SUBUNIT_ORGANIZATION	BP	1
	GO_RESPONSE_TO_HYDROPEROXIDE	1	GO_RESPONSE_TO_HYDROPEROXIDE	BP	1
	GO_PROTEIN_COMPLEX_SUBUNIT_ORGANIZATION	1	GO_PROTEIN_COMPLEX_SUBUNIT_ORGANIZATION	BP	1
	GO_REGULATION_OF_ACTIN_FILAMENT_BASED_MOVEMENT	1	GO_REGULATION_OF_ACTIN_FILAMENT_BASED_MOVEMENT	BP	1
	GO_CHROMATIN_SILENCING	1	GO_CHROMATIN_SILENCING	BP	1
	GO_MAINTENANCE_OF_PROTEIN_LOCATION_IN_NUCLEUS	1	GO_MAINTENANCE_OF_PROTEIN_LOCATION_IN_NUCLEUS	BP	1
	GO_CELLULAR_RESPONSE_TO_ESTRADIOL_STIMULUS	1	GO_CELLULAR_RESPONSE_TO_ESTRADIOL_STIMULUS	BP	1
	GO_LOCOMOTORY_BEHAVIOR	1	GO_LOCOMOTORY_BEHAVIOR	BP	1
	GO_RESPONSE_TO_EPINEPHRINE	1	GO_RESPONSE_TO_EPINEPHRINE	BP	1
	GO_REGULATION_OF_MACROPHAGE_DIFFERENTIATION	1	GO_REGULATION_OF_MACROPHAGE_DIFFERENTIATION	BP	1
	GO_REGULATION_OF_PROTEIN_LOCALIZATION_TO_NUCLEUS	1	GO_REGULATION_OF_PROTEIN_LOCALIZATION_TO_NUCLEUS	BP	1
	GO_NUCLEUS_ORGANIZATION	1	GO_NUCLEUS_ORGANIZATION	BP	1
	GO_TRABECULA_FORMATION	1	GO_TRABECULA_FORMATION	BP	1
	GO_SUBSTRATE_DEPENDENT_CELL_MIGRATION	1	GO_SUBSTRATE_DEPENDENT_CELL_MIGRATION	BP	1
	GO_SYNAPTIC_TRANSMISSION_GLUTAMATERGIC	1	GO_SYNAPTIC_TRANSMISSION_GLUTAMATERGIC	BP	1
	GO_REGULATION_OF_SEQUENCE_SPECIFIC_DNA_BINDING_TRANSCRIPTION_FACTOR_ACTIVITY	1	GO_REGULATION_OF_SEQUENCE_SPECIFIC_DNA_BINDING_TRANSCRIPTION_FACTOR_ACTIVITY	BP	1
	GO_RETINA_HOMEOSTASIS	1	GO_RETINA_HOMEOSTASIS	BP	1
	GO_POSITIVE_REGULATION_OF_HUMORAL_IMMUNE_RESPONSE	1	GO_POSITIVE_REGULATION_OF_HUMORAL_IMMUNE_RESPONSE	BP	1
	GO_MITOCHONDRION_MORPHOGENESIS	1	GO_MITOCHONDRION_MORPHOGENESIS	BP	1
	GO_COPPER_ION_HOMEOSTASIS	1	GO_COPPER_ION_HOMEOSTASIS	BP	1
	GO_STEM_CELL_DIFFERENTIATION	1	GO_STEM_CELL_DIFFERENTIATION	BP	1
	GO_DOPAMINERGIC_NEURON_DIFFERENTIATION	1	GO_DOPAMINERGIC_NEURON_DIFFERENTIATION	BP	1
	GO_MAGNESIUM_ION_TRANSMEMBRANE_TRANSPORT	1	GO_MAGNESIUM_ION_TRANSMEMBRANE_TRANSPORT	BP	1
	GO_ENDOPLASMIC_RETICULUM_ORGANIZATION	1	GO_ENDOPLASMIC_RETICULUM_ORGANIZATION	BP	1
	GO_REGULATION_OF_CHOLESTEROL_METABOLIC_PROCESS	1	GO_REGULATION_OF_CHOLESTEROL_METABOLIC_PROCESS	BP	1
	GO_SCHWANN_CELL_DIFFERENTIATION	1	GO_SCHWANN_CELL_DIFFERENTIATION	BP	1
	GO_DIVALENT_INORGANIC_ANION_HOMEOSTASIS	1	GO_DIVALENT_INORGANIC_ANION_HOMEOSTASIS	BP	1
	GO_PROTEIN_COMPLEX_LOCALIZATION	1	GO_PROTEIN_COMPLEX_LOCALIZATION	BP	1
	GO_NEGATIVE_REGULATION_OF_GTPASE_ACTIVITY	1	GO_NEGATIVE_REGULATION_OF_GTPASE_ACTIVITY	BP	1
	GO_PROTEIN_HOMOTRIMERIZATION	1	GO_PROTEIN_HOMOTRIMERIZATION	BP	1
	GO_RESPONSE_TO_MINERALOCORTICOID	1	GO_RESPONSE_TO_MINERALOCORTICOID	BP	1
	GO_POSITIVE_REGULATION_OF_INTRINSIC_APOPTOTIC_SIGNALING_PATHWAY	1	GO_POSITIVE_REGULATION_OF_INTRINSIC_APOPTOTIC_SIGNALING_PATHWAY	BP	1
	GO_REGULATION_OF_TYROSINE_PHOSPHORYLATION_OF_STAT5_PROTEIN	1	GO_REGULATION_OF_TYROSINE_PHOSPHORYLATION_OF_STAT5_PROTEIN	BP	1
	GO_NEGATIVE_REGULATION_OF_LEUKOCYTE_CHEMOTAXIS	1	GO_NEGATIVE_REGULATION_OF_LEUKOCYTE_CHEMOTAXIS	BP	1
	GO_NEGATIVE_REGULATION_OF_MULTI_ORGANISM_PROCESS	1	GO_NEGATIVE_REGULATION_OF_MULTI_ORGANISM_PROCESS	BP	1
	GO_COENZYME_A_BIOSYNTHETIC_PROCESS	1	GO_COENZYME_A_BIOSYNTHETIC_PROCESS	BP	1
	GO_NEGATIVE_REGULATION_OF_DIGESTIVE_SYSTEM_PROCESS	1	GO_NEGATIVE_REGULATION_OF_DIGESTIVE_SYSTEM_PROCESS	BP	1
	GO_NUCLEOSIDE_TRANSPORT	1	GO_NUCLEOSIDE_TRANSPORT	BP	1
	GO_NEURON_DIFFERENTIATION	1	GO_NEURON_DIFFERENTIATION	BP	1
	GO_FLAVONOID_METABOLIC_PROCESS	1	GO_FLAVONOID_METABOLIC_PROCESS	BP	1
	GO_PROTEASOMAL_PROTEIN_CATABOLIC_PROCESS	1	GO_PROTEASOMAL_PROTEIN_CATABOLIC_PROCESS	BP	1
	GO_UDP_N_ACETYLGLUCOSAMINE_METABOLIC_PROCESS	1	GO_UDP_N_ACETYLGLUCOSAMINE_METABOLIC_PROCESS	BP	1
	GO_FERTILIZATION	1	GO_FERTILIZATION	BP	1
	GO_POSITIVE_REGULATION_OF_INTERLEUKIN_2_PRODUCTION	1	GO_POSITIVE_REGULATION_OF_INTERLEUKIN_2_PRODUCTION	BP	1
	GO_GOLGI_LOCALIZATION	1	GO_GOLGI_LOCALIZATION	BP	1
	GO_G2_DNA_DAMAGE_CHECKPOINT	1	GO_G2_DNA_DAMAGE_CHECKPOINT	BP	1
	GO_ACTIVATION_OF_INNATE_IMMUNE_RESPONSE	1	GO_ACTIVATION_OF_INNATE_IMMUNE_RESPONSE	BP	1
	GO_REGULATION_OF_CELL_PROJECTION_ASSEMBLY	1	GO_REGULATION_OF_CELL_PROJECTION_ASSEMBLY	BP	1
	GO_REGULATION_OF_HEART_GROWTH	1	GO_REGULATION_OF_HEART_GROWTH	BP	1
	GO_IONOTROPIC_GLUTAMATE_RECEPTOR_SIGNALING_PATHWAY	1	GO_IONOTROPIC_GLUTAMATE_RECEPTOR_SIGNALING_PATHWAY	BP	1
	GO_NEURON_FATE_COMMITMENT	1	GO_NEURON_FATE_COMMITMENT	BP	1
	GO_REGULATION_OF_CELLULAR_RESPIRATION	1	GO_REGULATION_OF_CELLULAR_RESPIRATION	BP	1
	GO_REGULATION_OF_TELOMERE_CAPPING	1	GO_REGULATION_OF_TELOMERE_CAPPING	BP	1
	GO_TROPHECTODERMAL_CELL_DIFFERENTIATION	1	GO_TROPHECTODERMAL_CELL_DIFFERENTIATION	BP	1
	GO_SPERMATID_DIFFERENTIATION	1	GO_SPERMATID_DIFFERENTIATION	BP	1
	GO_GOLGI_VESICLE_TRANSPORT	1	GO_GOLGI_VESICLE_TRANSPORT	BP	1
	GO_RESPONSE_TO_X_RAY	1	GO_RESPONSE_TO_X_RAY	BP	1
	GO_NUCLEOPHAGY	1	GO_NUCLEOPHAGY	BP	1
	GO_APOPTOTIC_PROCESS_INVOLVED_IN_MORPHOGENESIS	1	GO_APOPTOTIC_PROCESS_INVOLVED_IN_MORPHOGENESIS	BP	1
	GO_GLIAL_CELL_DIFFERENTIATION	1	GO_GLIAL_CELL_DIFFERENTIATION	BP	1
	GO_PHOSPHATIDYLSERINE_METABOLIC_PROCESS	1	GO_PHOSPHATIDYLSERINE_METABOLIC_PROCESS	BP	1
	GO_NEURAL_TUBE_FORMATION	1	GO_NEURAL_TUBE_FORMATION	BP	1
	GO_REGULATION_OF_CELL_CYCLE_PHASE_TRANSITION	1	GO_REGULATION_OF_CELL_CYCLE_PHASE_TRANSITION	BP	1
	GO_PROTEIN_K63_LINKED_DEUBIQUITINATION	1	GO_PROTEIN_K63_LINKED_DEUBIQUITINATION	BP	1
	GO_ATP_HYDROLYSIS_COUPLED_TRANSMEMBRANE_TRANSPORT	1	GO_ATP_HYDROLYSIS_COUPLED_TRANSMEMBRANE_TRANSPORT	BP	1
	GO_SEMAPHORIN_PLEXIN_SIGNALING_PATHWAY	1	GO_SEMAPHORIN_PLEXIN_SIGNALING_PATHWAY	BP	1
	GO_REGULATION_OF_REACTIVE_OXYGEN_SPECIES_BIOSYNTHETIC_PROCESS	1	GO_REGULATION_OF_REACTIVE_OXYGEN_SPECIES_BIOSYNTHETIC_PROCESS	BP	1
	GO_REGULATION_OF_NEUROTRANSMITTER_RECEPTOR_ACTIVITY	1	GO_REGULATION_OF_NEUROTRANSMITTER_RECEPTOR_ACTIVITY	BP	1
	GO_POSITIVE_REGULATION_OF_FATTY_ACID_METABOLIC_PROCESS	1	GO_POSITIVE_REGULATION_OF_FATTY_ACID_METABOLIC_PROCESS	BP	1
	GO_CEREBELLAR_CORTEX_FORMATION	1	GO_CEREBELLAR_CORTEX_FORMATION	BP	1
	GO_PYRIMIDINE_NUCLEOSIDE_CATABOLIC_PROCESS	1	GO_PYRIMIDINE_NUCLEOSIDE_CATABOLIC_PROCESS	BP	1
	GO_KETONE_BODY_METABOLIC_PROCESS	1	GO_KETONE_BODY_METABOLIC_PROCESS	BP	1
	GO_POSITIVE_REGULATION_OF_INTERLEUKIN_13_PRODUCTION	1	GO_POSITIVE_REGULATION_OF_INTERLEUKIN_13_PRODUCTION	BP	1
	GO_REGULATION_OF_TYROSINE_PHOSPHORYLATION_OF_STAT3_PROTEIN	1	GO_REGULATION_OF_TYROSINE_PHOSPHORYLATION_OF_STAT3_PROTEIN	BP	1
	GO_HEART_GROWTH	1	GO_HEART_GROWTH	BP	1
	GO_LYMPHOCYTE_MIGRATION	1	GO_LYMPHOCYTE_MIGRATION	BP	1
	GO_LOW_DENSITY_LIPOPROTEIN_PARTICLE_REMODELING	1	GO_LOW_DENSITY_LIPOPROTEIN_PARTICLE_REMODELING	BP	1
	GO_POSITIVE_REGULATION_OF_PROTEIN_SUMOYLATION	1	GO_POSITIVE_REGULATION_OF_PROTEIN_SUMOYLATION	BP	1
	GO_ADULT_HEART_DEVELOPMENT	1	GO_ADULT_HEART_DEVELOPMENT	BP	1
	GO_NEGATIVE_REGULATION_OF_PROTEIN_ACETYLATION	1	GO_NEGATIVE_REGULATION_OF_PROTEIN_ACETYLATION	BP	1
	GO_POSITIVE_REGULATION_OF_DEVELOPMENTAL_PROCESS	1	GO_POSITIVE_REGULATION_OF_DEVELOPMENTAL_PROCESS	BP	1
	GO_RESPONSE_TO_BIOTIC_STIMULUS	1	GO_RESPONSE_TO_BIOTIC_STIMULUS	BP	1
	GO_OUTFLOW_TRACT_MORPHOGENESIS	1	GO_OUTFLOW_TRACT_MORPHOGENESIS	BP	1
	GO_NUCLEAR_EXPORT	1	GO_NUCLEAR_EXPORT	BP	1
	GO_MEMBRANE_INVAGINATION	1	GO_MEMBRANE_INVAGINATION	BP	1
	GO_NEGATIVE_REGULATION_OF_ERAD_PATHWAY	1	GO_NEGATIVE_REGULATION_OF_ERAD_PATHWAY	BP	1
	GO_AROMATIC_AMINO_ACID_FAMILY_CATABOLIC_PROCESS	1	GO_AROMATIC_AMINO_ACID_FAMILY_CATABOLIC_PROCESS	BP	1
	GO_RESPONSE_TO_TRANSITION_METAL_NANOPARTICLE	1	GO_RESPONSE_TO_TRANSITION_METAL_NANOPARTICLE	BP	1
	GO_REGULATION_OF_ACTIN_CYTOSKELETON_REORGANIZATION	1	GO_REGULATION_OF_ACTIN_CYTOSKELETON_REORGANIZATION	BP	1
	GO_HYDROGEN_TRANSPORT	1	GO_HYDROGEN_TRANSPORT	BP	1
	GO_REGULATION_OF_OXIDATIVE_STRESS_INDUCED_NEURON_DEATH	1	GO_REGULATION_OF_OXIDATIVE_STRESS_INDUCED_NEURON_DEATH	BP	1
	GO_ER_TO_GOLGI_VESICLE_MEDIATED_TRANSPORT	1	GO_ER_TO_GOLGI_VESICLE_MEDIATED_TRANSPORT	BP	1
	GO_REGULATION_OF_PROTEIN_MODIFICATION_PROCESS	1	GO_REGULATION_OF_PROTEIN_MODIFICATION_PROCESS	BP	1
	GO_CELLULAR_RESPONSE_TO_INTERLEUKIN_6	1	GO_CELLULAR_RESPONSE_TO_INTERLEUKIN_6	BP	1
	GO_POSITIVE_REGULATION_OF_TRANSCRIPTION_FROM_RNA_POLYMERASE_I_PROMOTER	1	GO_POSITIVE_REGULATION_OF_TRANSCRIPTION_FROM_RNA_POLYMERASE_I_PROMOTER	BP	1
	GO_CELL_MORPHOGENESIS_INVOLVED_IN_NEURON_DIFFERENTIATION	1	GO_CELL_MORPHOGENESIS_INVOLVED_IN_NEURON_DIFFERENTIATION	BP	1
	GO_STRIATUM_DEVELOPMENT	1	GO_STRIATUM_DEVELOPMENT	BP	1
	GO_NEUTROPHIL_MEDIATED_IMMUNITY	1	GO_NEUTROPHIL_MEDIATED_IMMUNITY	BP	1
	GO_NEGATIVE_REGULATION_OF_CHROMATIN_MODIFICATION	1	GO_NEGATIVE_REGULATION_OF_CHROMATIN_MODIFICATION	BP	1
	GO_CELLULAR_CHEMICAL_HOMEOSTASIS	1	GO_CELLULAR_CHEMICAL_HOMEOSTASIS	BP	1
	GO_CELLULAR_RESPONSE_TO_LEPTIN_STIMULUS	1	GO_CELLULAR_RESPONSE_TO_LEPTIN_STIMULUS	BP	1
	GO_EPITHELIAL_CELL_PROLIFERATION	1	GO_EPITHELIAL_CELL_PROLIFERATION	BP	1
	GO_NEGATIVE_REGULATION_OF_PEPTIDYL_SERINE_PHOSPHORYLATION	1	GO_NEGATIVE_REGULATION_OF_PEPTIDYL_SERINE_PHOSPHORYLATION	BP	1
	GO_REGULATION_OF_LIPOPROTEIN_METABOLIC_PROCESS	1	GO_REGULATION_OF_LIPOPROTEIN_METABOLIC_PROCESS	BP	1
	GO_POSITIVE_REGULATION_OF_NUCLEAR_DIVISION	1	GO_POSITIVE_REGULATION_OF_NUCLEAR_DIVISION	BP	1
	GO_REGULATION_OF_COFACTOR_METABOLIC_PROCESS	1	GO_REGULATION_OF_COFACTOR_METABOLIC_PROCESS	BP	1
	GO_MYOTUBE_CELL_DEVELOPMENT	1	GO_MYOTUBE_CELL_DEVELOPMENT	BP	1
	GO_PHOSPHATIDYLGLYCEROL_ACYL_CHAIN_REMODELING	1	GO_PHOSPHATIDYLGLYCEROL_ACYL_CHAIN_REMODELING	BP	1
	GO_FIBRINOLYSIS	1	GO_FIBRINOLYSIS	BP	1
	GO_MONOCARBOXYLIC_ACID_CATABOLIC_PROCESS	1	GO_MONOCARBOXYLIC_ACID_CATABOLIC_PROCESS	BP	1
	GO_THIOESTER_BIOSYNTHETIC_PROCESS	1	GO_THIOESTER_BIOSYNTHETIC_PROCESS	BP	1
	GO_KERATINIZATION	1	GO_KERATINIZATION	BP	1
	GO_POSITIVE_REGULATION_OF_CELL_DEVELOPMENT	1	GO_POSITIVE_REGULATION_OF_CELL_DEVELOPMENT	BP	1
	GO_MONOSACCHARIDE_METABOLIC_PROCESS	1	GO_MONOSACCHARIDE_METABOLIC_PROCESS	BP	1
	GO_REGULATION_OF_CELL_FATE_SPECIFICATION	1	GO_REGULATION_OF_CELL_FATE_SPECIFICATION	BP	1
	GO_CELLULAR_CARBOHYDRATE_BIOSYNTHETIC_PROCESS	1	GO_CELLULAR_CARBOHYDRATE_BIOSYNTHETIC_PROCESS	BP	1
	GO_REGULATION_OF_INTERLEUKIN_6_BIOSYNTHETIC_PROCESS	1	GO_REGULATION_OF_INTERLEUKIN_6_BIOSYNTHETIC_PROCESS	BP	1
	GO_NEGATIVE_REGULATION_OF_MUSCLE_HYPERTROPHY	1	GO_NEGATIVE_REGULATION_OF_MUSCLE_HYPERTROPHY	BP	1
	GO_POSITIVE_REGULATION_OF_CATENIN_IMPORT_INTO_NUCLEUS	1	GO_POSITIVE_REGULATION_OF_CATENIN_IMPORT_INTO_NUCLEUS	BP	1
	GO_RECOMBINATIONAL_REPAIR	1	GO_RECOMBINATIONAL_REPAIR	BP	1
	GO_RECIPROCAL_DNA_RECOMBINATION	1	GO_RECIPROCAL_DNA_RECOMBINATION	BP	1
	GO_POSITIVE_REGULATION_OF_CELL_KILLING	1	GO_POSITIVE_REGULATION_OF_CELL_KILLING	BP	1
	GO_POSITIVE_REGULATION_OF_NUCLEASE_ACTIVITY	1	GO_POSITIVE_REGULATION_OF_NUCLEASE_ACTIVITY	BP	1
	GO_REGULATION_OF_MICROTUBULE_POLYMERIZATION_OR_DEPOLYMERIZATION	1	GO_REGULATION_OF_MICROTUBULE_POLYMERIZATION_OR_DEPOLYMERIZATION	BP	1
	GO_NEGATIVE_REGULATION_OF_OSSIFICATION	1	GO_NEGATIVE_REGULATION_OF_OSSIFICATION	BP	1
	GO_REGULATION_OF_SKELETAL_MUSCLE_CONTRACTION	1	GO_REGULATION_OF_SKELETAL_MUSCLE_CONTRACTION	BP	1
	GO_CELLULAR_RESPONSE_TO_PEPTIDE	1	GO_CELLULAR_RESPONSE_TO_PEPTIDE	BP	1
	GO_REGULATION_OF_DNA_REPLICATION	1	GO_REGULATION_OF_DNA_REPLICATION	BP	1
	GO_C_TERMINAL_PROTEIN_AMINO_ACID_MODIFICATION	1	GO_C_TERMINAL_PROTEIN_AMINO_ACID_MODIFICATION	BP	1
	GO_REGULATION_OF_ORGANELLE_ASSEMBLY	1	GO_REGULATION_OF_ORGANELLE_ASSEMBLY	BP	1
	GO_NUCLEAR_TRANSCRIBED_MRNA_CATABOLIC_PROCESS_NONSENSE_MEDIATED_DECAY	1	GO_NUCLEAR_TRANSCRIBED_MRNA_CATABOLIC_PROCESS_NONSENSE_MEDIATED_DECAY	BP	1
	GO_NEGATIVE_REGULATION_OF_CELL_ADHESION	1	GO_NEGATIVE_REGULATION_OF_CELL_ADHESION	BP	1
	GO_NEGATIVE_REGULATION_OF_ALPHA_BETA_T_CELL_DIFFERENTIATION	1	GO_NEGATIVE_REGULATION_OF_ALPHA_BETA_T_CELL_DIFFERENTIATION	BP	1
	GO_CELLULAR_TRANSITION_METAL_ION_HOMEOSTASIS	1	GO_CELLULAR_TRANSITION_METAL_ION_HOMEOSTASIS	BP	1
	GO_CELL_CELL_RECOGNITION	1	GO_CELL_CELL_RECOGNITION	BP	1
	GO_NEGATIVE_REGULATION_OF_DNA_METABOLIC_PROCESS	1	GO_NEGATIVE_REGULATION_OF_DNA_METABOLIC_PROCESS	BP	1
	GO_SKELETAL_MUSCLE_CELL_DIFFERENTIATION	1	GO_SKELETAL_MUSCLE_CELL_DIFFERENTIATION	BP	1
	GO_RNA_3_END_PROCESSING	1	GO_RNA_3_END_PROCESSING	BP	1
	GO_RESPONSE_TO_ANTIBIOTIC	1	GO_RESPONSE_TO_ANTIBIOTIC	BP	1
	GO_REGULATION_OF_SYSTEMIC_ARTERIAL_BLOOD_PRESSURE_BY_RENIN_ANGIOTENSIN	1	GO_REGULATION_OF_SYSTEMIC_ARTERIAL_BLOOD_PRESSURE_BY_RENIN_ANGIOTENSIN	BP	1
	GO_POSITIVE_REGULATION_OF_LIPID_BIOSYNTHETIC_PROCESS	1	GO_POSITIVE_REGULATION_OF_LIPID_BIOSYNTHETIC_PROCESS	BP	1
	GO_CELL_ADHESION_MEDIATED_BY_INTEGRIN	1	GO_CELL_ADHESION_MEDIATED_BY_INTEGRIN	BP	1
	GO_CELL_FATE_SPECIFICATION	1	GO_CELL_FATE_SPECIFICATION	BP	1
	GO_CELLULAR_RESPONSE_TO_GLUCOSE_STARVATION	1	GO_CELLULAR_RESPONSE_TO_GLUCOSE_STARVATION	BP	1
	GO_REGULATION_OF_ENDOPLASMIC_RETICULUM_UNFOLDED_PROTEIN_RESPONSE	1	GO_REGULATION_OF_ENDOPLASMIC_RETICULUM_UNFOLDED_PROTEIN_RESPONSE	BP	1
	GO_WOUND_HEALING_SPREADING_OF_EPIDERMAL_CELLS	1	GO_WOUND_HEALING_SPREADING_OF_EPIDERMAL_CELLS	BP	1
	GO_MONOCYTE_CHEMOTAXIS	1	GO_MONOCYTE_CHEMOTAXIS	BP	1
	GO_CEREBRAL_CORTEX_CELL_MIGRATION	1	GO_CEREBRAL_CORTEX_CELL_MIGRATION	BP	1
	GO_POSITIVE_REGULATION_OF_WNT_SIGNALING_PATHWAY	1	GO_POSITIVE_REGULATION_OF_WNT_SIGNALING_PATHWAY	BP	1
	GO_FOLIC_ACID_CONTAINING_COMPOUND_METABOLIC_PROCESS	1	GO_FOLIC_ACID_CONTAINING_COMPOUND_METABOLIC_PROCESS	BP	1
	GO_MYELOID_CELL_DIFFERENTIATION	1	GO_MYELOID_CELL_DIFFERENTIATION	BP	1
	GO_REGULATION_OF_CELLULAR_COMPONENT_MOVEMENT	1	GO_REGULATION_OF_CELLULAR_COMPONENT_MOVEMENT	BP	1
	GO_TELENCEPHALON_REGIONALIZATION	1	GO_TELENCEPHALON_REGIONALIZATION	BP	1
	GO_CELLULAR_RESPONSE_TO_OSMOTIC_STRESS	1	GO_CELLULAR_RESPONSE_TO_OSMOTIC_STRESS	BP	1
	GO_REGULATION_OF_INTERFERON_GAMMA_SECRETION	1	GO_REGULATION_OF_INTERFERON_GAMMA_SECRETION	BP	1
	GO_REGULATION_OF_RESPONSE_TO_INTERFERON_GAMMA	1	GO_REGULATION_OF_RESPONSE_TO_INTERFERON_GAMMA	BP	1
	GO_REGULATION_OF_DENDRITIC_SPINE_MORPHOGENESIS	1	GO_REGULATION_OF_DENDRITIC_SPINE_MORPHOGENESIS	BP	1
	GO_CELLULAR_COPPER_ION_HOMEOSTASIS	1	GO_CELLULAR_COPPER_ION_HOMEOSTASIS	BP	1
	GO_RESPONSE_TO_ACIDIC_PH	1	GO_RESPONSE_TO_ACIDIC_PH	BP	1
	GO_REGULATION_OF_RENAL_SYSTEM_PROCESS	1	GO_REGULATION_OF_RENAL_SYSTEM_PROCESS	BP	1
	GO_NEGATIVE_REGULATION_OF_IMMUNE_SYSTEM_PROCESS	1	GO_NEGATIVE_REGULATION_OF_IMMUNE_SYSTEM_PROCESS	BP	1
	GO_PERIPHERAL_NERVOUS_SYSTEM_DEVELOPMENT	1	GO_PERIPHERAL_NERVOUS_SYSTEM_DEVELOPMENT	BP	1
	GO_CARDIAC_CHAMBER_FORMATION	1	GO_CARDIAC_CHAMBER_FORMATION	BP	1
	GO_PLACENTA_DEVELOPMENT	1	GO_PLACENTA_DEVELOPMENT	BP	1
	GO_POSITIVE_REGULATION_OF_JUN_KINASE_ACTIVITY	1	GO_POSITIVE_REGULATION_OF_JUN_KINASE_ACTIVITY	BP	1
	GO_POSITIVE_REGULATION_OF_ALPHA_BETA_T_CELL_DIFFERENTIATION	1	GO_POSITIVE_REGULATION_OF_ALPHA_BETA_T_CELL_DIFFERENTIATION	BP	1
	GO_LENS_MORPHOGENESIS_IN_CAMERA_TYPE_EYE	1	GO_LENS_MORPHOGENESIS_IN_CAMERA_TYPE_EYE	BP	1
	GO_ERAD_PATHWAY	1	GO_ERAD_PATHWAY	BP	1
	GO_MYELIN_MAINTENANCE	1	GO_MYELIN_MAINTENANCE	BP	1
	GO_CELL_CELL_JUNCTION_ASSEMBLY	1	GO_CELL_CELL_JUNCTION_ASSEMBLY	BP	1
	GO_LIPID_STORAGE	1	GO_LIPID_STORAGE	BP	1
	GO_MEMBRANE_LIPID_METABOLIC_PROCESS	1	GO_MEMBRANE_LIPID_METABOLIC_PROCESS	BP	1
	GO_REGULATION_OF_EXTENT_OF_CELL_GROWTH	1	GO_REGULATION_OF_EXTENT_OF_CELL_GROWTH	BP	1
	GO_ACTIN_FILAMENT_ORGANIZATION	1	GO_ACTIN_FILAMENT_ORGANIZATION	BP	1
	GO_REGULATION_OF_INTERLEUKIN_8_BIOSYNTHETIC_PROCESS	1	GO_REGULATION_OF_INTERLEUKIN_8_BIOSYNTHETIC_PROCESS	BP	1
	GO_CELL_VOLUME_HOMEOSTASIS	1	GO_CELL_VOLUME_HOMEOSTASIS	BP	1
	GO_REGULATION_OF_RELEASE_OF_SEQUESTERED_CALCIUM_ION_INTO_CYTOSOL	1	GO_REGULATION_OF_RELEASE_OF_SEQUESTERED_CALCIUM_ION_INTO_CYTOSOL	BP	1
	GO_GMP_METABOLIC_PROCESS	1	GO_GMP_METABOLIC_PROCESS	BP	1
	GO_RENAL_ABSORPTION	1	GO_RENAL_ABSORPTION	BP	1
	GO_REGULATION_OF_ENDOTHELIAL_CELL_CHEMOTAXIS	1	GO_REGULATION_OF_ENDOTHELIAL_CELL_CHEMOTAXIS	BP	1
	GO_POSITIVE_REGULATION_OF_MITOCHONDRIAL_OUTER_MEMBRANE_PERMEABILIZATION_INVOLVED_IN_APOPTOTIC_SIGNALING_PATHWAY	1	GO_POSITIVE_REGULATION_OF_MITOCHONDRIAL_OUTER_MEMBRANE_PERMEABILIZATION_INVOLVED_IN_APOPTOTIC_SIGNALING_PATHWAY	BP	1
	GO_EPITHELIAL_STRUCTURE_MAINTENANCE	1	GO_EPITHELIAL_STRUCTURE_MAINTENANCE	BP	1
	GO_PEPTIDYL_LYSINE_TRIMETHYLATION	1	GO_PEPTIDYL_LYSINE_TRIMETHYLATION	BP	1
	GO_PROTEIN_REFOLDING	1	GO_PROTEIN_REFOLDING	BP	1
	GO_RRNA_CATABOLIC_PROCESS	1	GO_RRNA_CATABOLIC_PROCESS	BP	1
	GO_NEGATIVE_REGULATION_OF_ENDOTHELIAL_CELL_MIGRATION	1	GO_NEGATIVE_REGULATION_OF_ENDOTHELIAL_CELL_MIGRATION	BP	1
	GO_REGULATION_OF_LEUKOCYTE_DEGRANULATION	1	GO_REGULATION_OF_LEUKOCYTE_DEGRANULATION	BP	1
	GO_UNSATURATED_FATTY_ACID_METABOLIC_PROCESS	1	GO_UNSATURATED_FATTY_ACID_METABOLIC_PROCESS	BP	1
	GO_RESPONSE_TO_SALT	1	GO_RESPONSE_TO_SALT	BP	1
	GO_REGULATION_OF_CYTOPLASMIC_TRANSLATION	1	GO_REGULATION_OF_CYTOPLASMIC_TRANSLATION	BP	1
	GO_RESPONSE_TO_FUNGUS	1	GO_RESPONSE_TO_FUNGUS	BP	1
	GO_ENDOCHONDRAL_BONE_MORPHOGENESIS	1	GO_ENDOCHONDRAL_BONE_MORPHOGENESIS	BP	1
	GO_DETECTION_OF_TEMPERATURE_STIMULUS_INVOLVED_IN_SENSORY_PERCEPTION	1	GO_DETECTION_OF_TEMPERATURE_STIMULUS_INVOLVED_IN_SENSORY_PERCEPTION	BP	1
	GO_GENERATION_OF_PRECURSOR_METABOLITES_AND_ENERGY	1	GO_GENERATION_OF_PRECURSOR_METABOLITES_AND_ENERGY	BP	1
	GO_POSITIVE_REGULATION_OF_ENDOTHELIAL_CELL_APOPTOTIC_PROCESS	1	GO_POSITIVE_REGULATION_OF_ENDOTHELIAL_CELL_APOPTOTIC_PROCESS	BP	1
	GO_SULFUR_AMINO_ACID_METABOLIC_PROCESS	1	GO_SULFUR_AMINO_ACID_METABOLIC_PROCESS	BP	1
	GO_RESPONSE_TO_OXYGEN_RADICAL	1	GO_RESPONSE_TO_OXYGEN_RADICAL	BP	1
	GO_ACTIVATION_OF_CYSTEINE_TYPE_ENDOPEPTIDASE_ACTIVITY_INVOLVED_IN_APOPTOTIC_SIGNALING_PATHWAY	1	GO_ACTIVATION_OF_CYSTEINE_TYPE_ENDOPEPTIDASE_ACTIVITY_INVOLVED_IN_APOPTOTIC_SIGNALING_PATHWAY	BP	1
	GO_POSITIVE_REGULATION_OF_T_CELL_APOPTOTIC_PROCESS	1	GO_POSITIVE_REGULATION_OF_T_CELL_APOPTOTIC_PROCESS	BP	1
	GO_REGULATION_OF_HORMONE_METABOLIC_PROCESS	1	GO_REGULATION_OF_HORMONE_METABOLIC_PROCESS	BP	1
	GO_PROTEIN_ACYLATION	1	GO_PROTEIN_ACYLATION	BP	1
	GO_CRANIOFACIAL_SUTURE_MORPHOGENESIS	1	GO_CRANIOFACIAL_SUTURE_MORPHOGENESIS	BP	1
	GO_REGULATION_OF_LIPID_CATABOLIC_PROCESS	1	GO_REGULATION_OF_LIPID_CATABOLIC_PROCESS	BP	1
	GO_KIDNEY_MORPHOGENESIS	1	GO_KIDNEY_MORPHOGENESIS	BP	1
	GO_LOCALIZATION_WITHIN_MEMBRANE	1	GO_LOCALIZATION_WITHIN_MEMBRANE	BP	1
	GO_CYTOKINESIS	1	GO_CYTOKINESIS	BP	1
	GO_REGULATION_OF_PROTEIN_EXIT_FROM_ENDOPLASMIC_RETICULUM	1	GO_REGULATION_OF_PROTEIN_EXIT_FROM_ENDOPLASMIC_RETICULUM	BP	1
	GO_HEME_BIOSYNTHETIC_PROCESS	1	GO_HEME_BIOSYNTHETIC_PROCESS	BP	1
	GO_NEURON_PROJECTION_GUIDANCE	1	GO_NEURON_PROJECTION_GUIDANCE	BP	1
	GO_POSITIVE_REGULATION_OF_MEMBRANE_PROTEIN_ECTODOMAIN_PROTEOLYSIS	1	GO_POSITIVE_REGULATION_OF_MEMBRANE_PROTEIN_ECTODOMAIN_PROTEOLYSIS	BP	1
	GO_EPITHELIAL_CELL_DIFFERENTIATION_INVOLVED_IN_PROSTATE_GLAND_DEVELOPMENT	1	GO_EPITHELIAL_CELL_DIFFERENTIATION_INVOLVED_IN_PROSTATE_GLAND_DEVELOPMENT	BP	1
	GO_PROTEIN_PALMITOYLATION	1	GO_PROTEIN_PALMITOYLATION	BP	1
	GO_DORSAL_VENTRAL_AXIS_SPECIFICATION	1	GO_DORSAL_VENTRAL_AXIS_SPECIFICATION	BP	1
	GO_PROTEIN_CHROMOPHORE_LINKAGE	1	GO_PROTEIN_CHROMOPHORE_LINKAGE	BP	1
	GO_REGULATION_OF_P38MAPK_CASCADE	1	GO_REGULATION_OF_P38MAPK_CASCADE	BP	1
	GO_FEEDING_BEHAVIOR	1	GO_FEEDING_BEHAVIOR	BP	1
	GO_REGULATION_OF_PROTEIN_SERINE_THREONINE_KINASE_ACTIVITY	1	GO_REGULATION_OF_PROTEIN_SERINE_THREONINE_KINASE_ACTIVITY	BP	1
	GO_REGULATION_OF_INTERLEUKIN_1_SECRETION	1	GO_REGULATION_OF_INTERLEUKIN_1_SECRETION	BP	1
	GO_ESTABLISHMENT_OR_MAINTENANCE_OF_BIPOLAR_CELL_POLARITY	1	GO_ESTABLISHMENT_OR_MAINTENANCE_OF_BIPOLAR_CELL_POLARITY	BP	1
	GO_FOREBRAIN_NEURON_FATE_COMMITMENT	1	GO_FOREBRAIN_NEURON_FATE_COMMITMENT	BP	1
	GO_SULFUR_AMINO_ACID_BIOSYNTHETIC_PROCESS	1	GO_SULFUR_AMINO_ACID_BIOSYNTHETIC_PROCESS	BP	1
	GO_CELLULAR_RESPONSE_TO_VITAMIN	1	GO_CELLULAR_RESPONSE_TO_VITAMIN	BP	1
	GO_PEPTIDE_HORMONE_PROCESSING	1	GO_PEPTIDE_HORMONE_PROCESSING	BP	1
	GO_CELLULAR_RESPONSE_TO_VITAMIN_D	1	GO_CELLULAR_RESPONSE_TO_VITAMIN_D	BP	1
	GO_NEGATIVE_REGULATION_OF_IMMUNE_RESPONSE	1	GO_NEGATIVE_REGULATION_OF_IMMUNE_RESPONSE	BP	1
	GO_POSITIVE_REGULATION_OF_PROTEIN_EXPORT_FROM_NUCLEUS	1	GO_POSITIVE_REGULATION_OF_PROTEIN_EXPORT_FROM_NUCLEUS	BP	1
	GO_GTP_METABOLIC_PROCESS	1	GO_GTP_METABOLIC_PROCESS	BP	1
	GO_PROTEIN_K48_LINKED_UBIQUITINATION	1	GO_PROTEIN_K48_LINKED_UBIQUITINATION	BP	1
	GO_MACROMITOPHAGY	1	GO_MACROMITOPHAGY	BP	1
	GO_NUCLEOTIDE_EXCISION_REPAIR_DNA_DUPLEX_UNWINDING	1	GO_NUCLEOTIDE_EXCISION_REPAIR_DNA_DUPLEX_UNWINDING	BP	1
	GO_T_CELL_MEDIATED_IMMUNITY	1	GO_T_CELL_MEDIATED_IMMUNITY	BP	1
	GO_DNA_DAMAGE_RESPONSE_DETECTION_OF_DNA_DAMAGE	1	GO_DNA_DAMAGE_RESPONSE_DETECTION_OF_DNA_DAMAGE	BP	1
	GO_MITOCHONDRION_LOCALIZATION	1	GO_MITOCHONDRION_LOCALIZATION	BP	1
	GO_MATURATION_OF_5_8S_RRNA	1	GO_MATURATION_OF_5_8S_RRNA	BP	1
	GO_REGULATION_OF_POTASSIUM_ION_TRANSMEMBRANE_TRANSPORT	1	GO_REGULATION_OF_POTASSIUM_ION_TRANSMEMBRANE_TRANSPORT	BP	1
	GO_ASPARTATE_METABOLIC_PROCESS	1	GO_ASPARTATE_METABOLIC_PROCESS	BP	1
	GO_REGULATION_OF_DENDRITE_EXTENSION	1	GO_REGULATION_OF_DENDRITE_EXTENSION	BP	1
	GO_MECHANOSENSORY_BEHAVIOR	1	GO_MECHANOSENSORY_BEHAVIOR	BP	1
	GO_BONE_RESORPTION	1	GO_BONE_RESORPTION	BP	1
	GO_AXONEME_ASSEMBLY	1	GO_AXONEME_ASSEMBLY	BP	1
	GO_GANGLION_DEVELOPMENT	1	GO_GANGLION_DEVELOPMENT	BP	1
	GO_REGULATION_OF_SECONDARY_METABOLIC_PROCESS	1	GO_REGULATION_OF_SECONDARY_METABOLIC_PROCESS	BP	1
	GO_CALCIUM_ION_TRANSMEMBRANE_TRANSPORT	1	GO_CALCIUM_ION_TRANSMEMBRANE_TRANSPORT	BP	1
	GO_DEVELOPMENTAL_GROWTH_INVOLVED_IN_MORPHOGENESIS	1	GO_DEVELOPMENTAL_GROWTH_INVOLVED_IN_MORPHOGENESIS	BP	1
	GO_CARDIAC_SEPTUM_MORPHOGENESIS	1	GO_CARDIAC_SEPTUM_MORPHOGENESIS	BP	1
	GO_REGULATION_OF_TRANSCRIPTION_INVOLVED_IN_CELL_FATE_COMMITMENT	1	GO_REGULATION_OF_TRANSCRIPTION_INVOLVED_IN_CELL_FATE_COMMITMENT	BP	1
	GO_CENTRAL_NERVOUS_SYSTEM_NEURON_DEVELOPMENT	1	GO_CENTRAL_NERVOUS_SYSTEM_NEURON_DEVELOPMENT	BP	1
	GO_POSITIVE_REGULATION_OF_T_CELL_MEDIATED_IMMUNITY	1	GO_POSITIVE_REGULATION_OF_T_CELL_MEDIATED_IMMUNITY	BP	1
	GO_REGULATION_OF_HISTONE_H4_ACETYLATION	1	GO_REGULATION_OF_HISTONE_H4_ACETYLATION	BP	1
	GO_POSITIVE_REGULATION_OF_LIPID_STORAGE	1	GO_POSITIVE_REGULATION_OF_LIPID_STORAGE	BP	1
	GO_PYRIMIDINE_NUCLEOSIDE_METABOLIC_PROCESS	1	GO_PYRIMIDINE_NUCLEOSIDE_METABOLIC_PROCESS	BP	1
	GO_REGULATION_OF_SISTER_CHROMATID_COHESION	1	GO_REGULATION_OF_SISTER_CHROMATID_COHESION	BP	1
	GO_REGULATION_OF_CARDIAC_MUSCLE_CONTRACTION	1	GO_REGULATION_OF_CARDIAC_MUSCLE_CONTRACTION	BP	1
	GO_ZINC_ION_HOMEOSTASIS	1	GO_ZINC_ION_HOMEOSTASIS	BP	1
	GO_POSITIVE_REGULATION_OF_I_KAPPAB_KINASE_NF_KAPPAB_SIGNALING	1	GO_POSITIVE_REGULATION_OF_I_KAPPAB_KINASE_NF_KAPPAB_SIGNALING	BP	1
	GO_EYE_PHOTORECEPTOR_CELL_DEVELOPMENT	1	GO_EYE_PHOTORECEPTOR_CELL_DEVELOPMENT	BP	1
	GO_NEGATIVE_REGULATION_OF_OSTEOBLAST_DIFFERENTIATION	1	GO_NEGATIVE_REGULATION_OF_OSTEOBLAST_DIFFERENTIATION	BP	1
	GO_REGULATION_OF_VIRAL_INDUCED_CYTOPLASMIC_PATTERN_RECOGNITION_RECEPTOR_SIGNALING_PATHWAY	1	GO_REGULATION_OF_VIRAL_INDUCED_CYTOPLASMIC_PATTERN_RECOGNITION_RECEPTOR_SIGNALING_PATHWAY	BP	1
	GO_GLYCOSYLATION	1	GO_GLYCOSYLATION	BP	1
	GO_ANGIOGENESIS_INVOLVED_IN_WOUND_HEALING	1	GO_ANGIOGENESIS_INVOLVED_IN_WOUND_HEALING	BP	1
	GO_REGULATION_OF_RECEPTOR_RECYCLING	1	GO_REGULATION_OF_RECEPTOR_RECYCLING	BP	1
	GO_REGULATION_OF_INTERLEUKIN_2_PRODUCTION	1	GO_REGULATION_OF_INTERLEUKIN_2_PRODUCTION	BP	1
	GO_REGULATION_OF_PROTEIN_COMPLEX_DISASSEMBLY	1	GO_REGULATION_OF_PROTEIN_COMPLEX_DISASSEMBLY	BP	1
	GO_NEGATIVE_REGULATION_OF_MYELOID_CELL_DIFFERENTIATION	1	GO_NEGATIVE_REGULATION_OF_MYELOID_CELL_DIFFERENTIATION	BP	1
	GO_POSITIVE_REGULATION_OF_SMOOTHENED_SIGNALING_PATHWAY	1	GO_POSITIVE_REGULATION_OF_SMOOTHENED_SIGNALING_PATHWAY	BP	1
	GO_NEUTROPHIL_ACTIVATION_INVOLVED_IN_IMMUNE_RESPONSE	1	GO_NEUTROPHIL_ACTIVATION_INVOLVED_IN_IMMUNE_RESPONSE	BP	1
	GO_POSITIVE_REGULATION_OF_EXTRINSIC_APOPTOTIC_SIGNALING_PATHWAY	1	GO_POSITIVE_REGULATION_OF_EXTRINSIC_APOPTOTIC_SIGNALING_PATHWAY	BP	1
	GO_REGULATION_OF_MUSCLE_SYSTEM_PROCESS	1	GO_REGULATION_OF_MUSCLE_SYSTEM_PROCESS	BP	1
	GO_ARACHIDONATE_TRANSPORT	1	GO_ARACHIDONATE_TRANSPORT	BP	1
	GO_LONG_CHAIN_FATTY_ACID_TRANSPORT	1	GO_LONG_CHAIN_FATTY_ACID_TRANSPORT	BP	1
	GO_ACTIN_NUCLEATION	1	GO_ACTIN_NUCLEATION	BP	1
	GO_CHROMATIN_REMODELING	1	GO_CHROMATIN_REMODELING	BP	1
	GO_IMPORT_INTO_CELL	1	GO_IMPORT_INTO_CELL	BP	1
	GO_CALCIUM_INDEPENDENT_CELL_CELL_ADHESION_VIA_PLASMA_MEMBRANE_CELL_ADHESION_MOLECULES	1	GO_CALCIUM_INDEPENDENT_CELL_CELL_ADHESION_VIA_PLASMA_MEMBRANE_CELL_ADHESION_MOLECULES	BP	1
	GO_PHOSPHOLIPID_CATABOLIC_PROCESS	1	GO_PHOSPHOLIPID_CATABOLIC_PROCESS	BP	1
	GO_REGULATION_OF_EXTRACELLULAR_MATRIX_DISASSEMBLY	1	GO_REGULATION_OF_EXTRACELLULAR_MATRIX_DISASSEMBLY	BP	1
	GO_REGULATION_OF_PRI_MIRNA_TRANSCRIPTION_FROM_RNA_POLYMERASE_II_PROMOTER	1	GO_REGULATION_OF_PRI_MIRNA_TRANSCRIPTION_FROM_RNA_POLYMERASE_II_PROMOTER	BP	1
	GO_COLLECTING_DUCT_DEVELOPMENT	1	GO_COLLECTING_DUCT_DEVELOPMENT	BP	1
	GO_HEXOSE_METABOLIC_PROCESS	1	GO_HEXOSE_METABOLIC_PROCESS	BP	1
	GO_REGULATION_OF_TRIGLYCERIDE_BIOSYNTHETIC_PROCESS	1	GO_REGULATION_OF_TRIGLYCERIDE_BIOSYNTHETIC_PROCESS	BP	1
	GO_REGULATION_OF_RESPONSE_TO_CYTOKINE_STIMULUS	1	GO_REGULATION_OF_RESPONSE_TO_CYTOKINE_STIMULUS	BP	1
	GO_NEUROMUSCULAR_PROCESS	1	GO_NEUROMUSCULAR_PROCESS	BP	1
	GO_PURINE_CONTAINING_COMPOUND_METABOLIC_PROCESS	1	GO_PURINE_CONTAINING_COMPOUND_METABOLIC_PROCESS	BP	1
	GO_NEGATIVE_REGULATION_OF_CD4_POSITIVE_ALPHA_BETA_T_CELL_ACTIVATION	1	GO_NEGATIVE_REGULATION_OF_CD4_POSITIVE_ALPHA_BETA_T_CELL_ACTIVATION	BP	1
	GO_LIPID_LOCALIZATION	1	GO_LIPID_LOCALIZATION	BP	1
	GO_HETEROCHROMATIN_ORGANIZATION	1	GO_HETEROCHROMATIN_ORGANIZATION	BP	1
	GO_GLAND_DEVELOPMENT	1	GO_GLAND_DEVELOPMENT	BP	1
	GO_RESPONSE_TO_MERCURY_ION	1	GO_RESPONSE_TO_MERCURY_ION	BP	1
	GO_REGULATION_OF_UBIQUITIN_PROTEIN_LIGASE_ACTIVITY	1	GO_REGULATION_OF_UBIQUITIN_PROTEIN_LIGASE_ACTIVITY	BP	1
	GO_BETA_CATENIN_TCF_COMPLEX_ASSEMBLY	1	GO_BETA_CATENIN_TCF_COMPLEX_ASSEMBLY	BP	1
	GO_ACTIVATION_OF_PROTEIN_KINASE_ACTIVITY	1	GO_ACTIVATION_OF_PROTEIN_KINASE_ACTIVITY	BP	1
	GO_REGULATION_OF_CELL_CYCLE_PROCESS	1	GO_REGULATION_OF_CELL_CYCLE_PROCESS	BP	1
	GO_IMMUNE_RESPONSE_REGULATING_CELL_SURFACE_RECEPTOR_SIGNALING_PATHWAY	1	GO_IMMUNE_RESPONSE_REGULATING_CELL_SURFACE_RECEPTOR_SIGNALING_PATHWAY	BP	1
	GO_VESICLE_DOCKING	1	GO_VESICLE_DOCKING	BP	1
	GO_OLIGODENDROCYTE_DIFFERENTIATION	1	GO_OLIGODENDROCYTE_DIFFERENTIATION	BP	1
	GO_NEUROMUSCULAR_SYNAPTIC_TRANSMISSION	1	GO_NEUROMUSCULAR_SYNAPTIC_TRANSMISSION	BP	1
	GO_CELL_KILLING	1	GO_CELL_KILLING	BP	1
	GO_CELL_CYCLE_CHECKPOINT	1	GO_CELL_CYCLE_CHECKPOINT	BP	1
	GO_NEPHRON_TUBULE_FORMATION	1	GO_NEPHRON_TUBULE_FORMATION	BP	1
	GO_NEGATIVE_REGULATION_OF_CARDIAC_MUSCLE_TISSUE_DEVELOPMENT	1	GO_NEGATIVE_REGULATION_OF_CARDIAC_MUSCLE_TISSUE_DEVELOPMENT	BP	1
	GO_CEREBRAL_CORTEX_RADIALLY_ORIENTED_CELL_MIGRATION	1	GO_CEREBRAL_CORTEX_RADIALLY_ORIENTED_CELL_MIGRATION	BP	1
	GO_LYMPH_VESSEL_DEVELOPMENT	1	GO_LYMPH_VESSEL_DEVELOPMENT	BP	1
	GO_RESPONSE_TO_CADMIUM_ION	1	GO_RESPONSE_TO_CADMIUM_ION	BP	1
	GO_REGULATION_OF_CARDIAC_CONDUCTION	1	GO_REGULATION_OF_CARDIAC_CONDUCTION	BP	1
	GO_POSITIVE_REGULATION_OF_EXTRINSIC_APOPTOTIC_SIGNALING_PATHWAY_VIA_DEATH_DOMAIN_RECEPTORS	1	GO_POSITIVE_REGULATION_OF_EXTRINSIC_APOPTOTIC_SIGNALING_PATHWAY_VIA_DEATH_DOMAIN_RECEPTORS	BP	1
	GO_SPLICEOSOMAL_COMPLEX_ASSEMBLY	1	GO_SPLICEOSOMAL_COMPLEX_ASSEMBLY	BP	1
	GO_SNRNA_PROCESSING	1	GO_SNRNA_PROCESSING	BP	1
	GO_POSITIVE_REGULATION_OF_CELL_DIFFERENTIATION	1	GO_POSITIVE_REGULATION_OF_CELL_DIFFERENTIATION	BP	1
	GO_ATRIOVENTRICULAR_VALVE_DEVELOPMENT	1	GO_ATRIOVENTRICULAR_VALVE_DEVELOPMENT	BP	1
	GO_RRNA_MODIFICATION	1	GO_RRNA_MODIFICATION	BP	1
	GO_POSITIVE_REGULATION_OF_MONOOXYGENASE_ACTIVITY	1	GO_POSITIVE_REGULATION_OF_MONOOXYGENASE_ACTIVITY	BP	1
	GO_POSITIVE_REGULATION_OF_DENDRITIC_SPINE_MORPHOGENESIS	1	GO_POSITIVE_REGULATION_OF_DENDRITIC_SPINE_MORPHOGENESIS	BP	1
	GO_PROSTATE_GLAND_DEVELOPMENT	1	GO_PROSTATE_GLAND_DEVELOPMENT	BP	1
	GO_MICROVILLUS_ORGANIZATION	1	GO_MICROVILLUS_ORGANIZATION	BP	1
	GO_ADENOHYPOPHYSIS_DEVELOPMENT	1	GO_ADENOHYPOPHYSIS_DEVELOPMENT	BP	1
	GO_REGULATION_OF_T_HELPER_1_TYPE_IMMUNE_RESPONSE	1	GO_REGULATION_OF_T_HELPER_1_TYPE_IMMUNE_RESPONSE	BP	1
	GO_REGULATION_OF_INTERLEUKIN_6_PRODUCTION	1	GO_REGULATION_OF_INTERLEUKIN_6_PRODUCTION	BP	1
	GO_SECONDARY_METABOLIC_PROCESS	1	GO_SECONDARY_METABOLIC_PROCESS	BP	1
	GO_NEGATIVE_REGULATION_OF_GLUCONEOGENESIS	1	GO_NEGATIVE_REGULATION_OF_GLUCONEOGENESIS	BP	1
	GO_REGULATION_OF_TRANSMISSION_OF_NERVE_IMPULSE	1	GO_REGULATION_OF_TRANSMISSION_OF_NERVE_IMPULSE	BP	1
	GO_FATTY_ACID_DERIVATIVE_BIOSYNTHETIC_PROCESS	1	GO_FATTY_ACID_DERIVATIVE_BIOSYNTHETIC_PROCESS	BP	1
	GO_GLUTAMATE_RECEPTOR_SIGNALING_PATHWAY	1	GO_GLUTAMATE_RECEPTOR_SIGNALING_PATHWAY	BP	1
	GO_PYRUVATE_METABOLIC_PROCESS	1	GO_PYRUVATE_METABOLIC_PROCESS	BP	1
	GO_POSITIVE_REGULATION_OF_ERBB_SIGNALING_PATHWAY	1	GO_POSITIVE_REGULATION_OF_ERBB_SIGNALING_PATHWAY	BP	1
	GO_REGULATION_OF_POTASSIUM_ION_TRANSMEMBRANE_TRANSPORTER_ACTIVITY	1	GO_REGULATION_OF_POTASSIUM_ION_TRANSMEMBRANE_TRANSPORTER_ACTIVITY	BP	1
	GO_NITRIC_OXIDE_MEDIATED_SIGNAL_TRANSDUCTION	1	GO_NITRIC_OXIDE_MEDIATED_SIGNAL_TRANSDUCTION	BP	1
	GO_POSITIVE_REGULATION_OF_TYROSINE_PHOSPHORYLATION_OF_STAT5_PROTEIN	1	GO_POSITIVE_REGULATION_OF_TYROSINE_PHOSPHORYLATION_OF_STAT5_PROTEIN	BP	1
	GO_NEGATIVE_REGULATION_OF_ENDOTHELIAL_CELL_APOPTOTIC_PROCESS	1	GO_NEGATIVE_REGULATION_OF_ENDOTHELIAL_CELL_APOPTOTIC_PROCESS	BP	1
	GO_ESTABLISHMENT_OF_MITOTIC_SPINDLE_LOCALIZATION	1	GO_ESTABLISHMENT_OF_MITOTIC_SPINDLE_LOCALIZATION	BP	1
	GO_STEROL_METABOLIC_PROCESS	1	GO_STEROL_METABOLIC_PROCESS	BP	1
	GO_RETINA_DEVELOPMENT_IN_CAMERA_TYPE_EYE	1	GO_RETINA_DEVELOPMENT_IN_CAMERA_TYPE_EYE	BP	1
	GO_REGULATION_OF_POSTTRANSCRIPTIONAL_GENE_SILENCING	1	GO_REGULATION_OF_POSTTRANSCRIPTIONAL_GENE_SILENCING	BP	1
	GO_POST_ANAL_TAIL_MORPHOGENESIS	1	GO_POST_ANAL_TAIL_MORPHOGENESIS	BP	1
	GO_PEPTIDYL_ASPARAGINE_MODIFICATION	1	GO_PEPTIDYL_ASPARAGINE_MODIFICATION	BP	1
	GO_POSITIVE_REGULATION_OF_ENDOTHELIAL_CELL_PROLIFERATION	1	GO_POSITIVE_REGULATION_OF_ENDOTHELIAL_CELL_PROLIFERATION	BP	1
	GO_CYTOLYSIS	1	GO_CYTOLYSIS	BP	1
	GO_REGULATION_OF_VIRAL_GENOME_REPLICATION	1	GO_REGULATION_OF_VIRAL_GENOME_REPLICATION	BP	1
	GO_MAMMARY_GLAND_EPITHELIAL_CELL_PROLIFERATION	1	GO_MAMMARY_GLAND_EPITHELIAL_CELL_PROLIFERATION	BP	1
	GO_REPRODUCTION	1	GO_REPRODUCTION	BP	1
	GO_REGULATION_OF_STAT_CASCADE	1	GO_REGULATION_OF_STAT_CASCADE	BP	1
	GO_DORSAL_SPINAL_CORD_DEVELOPMENT	1	GO_DORSAL_SPINAL_CORD_DEVELOPMENT	BP	1
	GO_NEURON_DEATH	1	GO_NEURON_DEATH	BP	1
	GO_POSITIVE_REGULATION_OF_AUTOPHAGY	1	GO_POSITIVE_REGULATION_OF_AUTOPHAGY	BP	1
	GO_SIGNAL_TRANSDUCTION_BY_PROTEIN_PHOSPHORYLATION	1	GO_SIGNAL_TRANSDUCTION_BY_PROTEIN_PHOSPHORYLATION	BP	1
	GO_POSITIVE_REGULATION_OF_ACTIN_FILAMENT_BUNDLE_ASSEMBLY	1	GO_POSITIVE_REGULATION_OF_ACTIN_FILAMENT_BUNDLE_ASSEMBLY	BP	1
	GO_2_OXOGLUTARATE_METABOLIC_PROCESS	1	GO_2_OXOGLUTARATE_METABOLIC_PROCESS	BP	1
	GO_TRYPTOPHAN_METABOLIC_PROCESS	1	GO_TRYPTOPHAN_METABOLIC_PROCESS	BP	1
	GO_INOSITOL_PHOSPHATE_MEDIATED_SIGNALING	1	GO_INOSITOL_PHOSPHATE_MEDIATED_SIGNALING	BP	1
	GO_REGULATION_OF_MEMBRANE_PERMEABILITY	1	GO_REGULATION_OF_MEMBRANE_PERMEABILITY	BP	1
	GO_ANDROGEN_RECEPTOR_SIGNALING_PATHWAY	1	GO_ANDROGEN_RECEPTOR_SIGNALING_PATHWAY	BP	1
	GO_NEGATIVE_REGULATION_OF_DNA_TEMPLATED_TRANSCRIPTION_ELONGATION	1	GO_NEGATIVE_REGULATION_OF_DNA_TEMPLATED_TRANSCRIPTION_ELONGATION	BP	1
	GO_POSITIVE_REGULATION_OF_STEM_CELL_PROLIFERATION	1	GO_POSITIVE_REGULATION_OF_STEM_CELL_PROLIFERATION	BP	1
	GO_GERM_CELL_DEVELOPMENT	1	GO_GERM_CELL_DEVELOPMENT	BP	1
	GO_NEGATIVE_REGULATION_OF_RECEPTOR_MEDIATED_ENDOCYTOSIS	1	GO_NEGATIVE_REGULATION_OF_RECEPTOR_MEDIATED_ENDOCYTOSIS	BP	1
	GO_DNA_LIGATION	1	GO_DNA_LIGATION	BP	1
	GO_REGULATION_OF_SPROUTING_ANGIOGENESIS	1	GO_REGULATION_OF_SPROUTING_ANGIOGENESIS	BP	1
	GO_REGULATION_OF_CELLULAR_RESPONSE_TO_INSULIN_STIMULUS	1	GO_REGULATION_OF_CELLULAR_RESPONSE_TO_INSULIN_STIMULUS	BP	1
	GO_NEPHRON_DEVELOPMENT	1	GO_NEPHRON_DEVELOPMENT	BP	1
	GO_POSITIVE_REGULATION_OF_RESPONSE_TO_DNA_DAMAGE_STIMULUS	1	GO_POSITIVE_REGULATION_OF_RESPONSE_TO_DNA_DAMAGE_STIMULUS	BP	1
	GO_PURINE_CONTAINING_COMPOUND_CATABOLIC_PROCESS	1	GO_PURINE_CONTAINING_COMPOUND_CATABOLIC_PROCESS	BP	1
	GO_REGULATION_OF_LIPOPROTEIN_PARTICLE_CLEARANCE	1	GO_REGULATION_OF_LIPOPROTEIN_PARTICLE_CLEARANCE	BP	1
	GO_POSITIVE_REGULATION_OF_INFLAMMATORY_RESPONSE	1	GO_POSITIVE_REGULATION_OF_INFLAMMATORY_RESPONSE	BP	1
	GO_LIPID_OXIDATION	1	GO_LIPID_OXIDATION	BP	1
	GO_INTEGRIN_MEDIATED_SIGNALING_PATHWAY	1	GO_INTEGRIN_MEDIATED_SIGNALING_PATHWAY	BP	1
	GO_NOTOCHORD_DEVELOPMENT	1	GO_NOTOCHORD_DEVELOPMENT	BP	1
	GO_DICARBOXYLIC_ACID_CATABOLIC_PROCESS	1	GO_DICARBOXYLIC_ACID_CATABOLIC_PROCESS	BP	1
	GO_NAD_BIOSYNTHETIC_PROCESS	1	GO_NAD_BIOSYNTHETIC_PROCESS	BP	1
	GO_REGULATION_OF_SULFUR_METABOLIC_PROCESS	1	GO_REGULATION_OF_SULFUR_METABOLIC_PROCESS	BP	1
	GO_SKIN_DEVELOPMENT	1	GO_SKIN_DEVELOPMENT	BP	1
	GO_ADENYLATE_CYCLASE_ACTIVATING_G_PROTEIN_COUPLED_RECEPTOR_SIGNALING_PATHWAY	1	GO_ADENYLATE_CYCLASE_ACTIVATING_G_PROTEIN_COUPLED_RECEPTOR_SIGNALING_PATHWAY	BP	1
	GO_MESODERM_DEVELOPMENT	1	GO_MESODERM_DEVELOPMENT	BP	1
	GO_GENITALIA_DEVELOPMENT	1	GO_GENITALIA_DEVELOPMENT	BP	1
	GO_NEGATIVE_REGULATION_OF_CALCIUM_MEDIATED_SIGNALING	1	GO_NEGATIVE_REGULATION_OF_CALCIUM_MEDIATED_SIGNALING	BP	1
	GO_REGULATION_OF_TYROSINE_PHOSPHORYLATION_OF_STAT1_PROTEIN	1	GO_REGULATION_OF_TYROSINE_PHOSPHORYLATION_OF_STAT1_PROTEIN	BP	1
	GO_PATTERN_SPECIFICATION_PROCESS	1	GO_PATTERN_SPECIFICATION_PROCESS	BP	1
	GO_REGULATION_OF_ALCOHOL_BIOSYNTHETIC_PROCESS	1	GO_REGULATION_OF_ALCOHOL_BIOSYNTHETIC_PROCESS	BP	1
	GO_PHOSPHATIDIC_ACID_METABOLIC_PROCESS	1	GO_PHOSPHATIDIC_ACID_METABOLIC_PROCESS	BP	1
	GO_NEGATIVE_REGULATION_OF_VIRAL_GENOME_REPLICATION	1	GO_NEGATIVE_REGULATION_OF_VIRAL_GENOME_REPLICATION	BP	1
	GO_ANGIOGENESIS	1	GO_ANGIOGENESIS	BP	1
	GO_REGULATION_OF_NATURAL_KILLER_CELL_MEDIATED_IMMUNITY	1	GO_REGULATION_OF_NATURAL_KILLER_CELL_MEDIATED_IMMUNITY	BP	1
	GO_LYMPHOID_PROGENITOR_CELL_DIFFERENTIATION	1	GO_LYMPHOID_PROGENITOR_CELL_DIFFERENTIATION	BP	1
	GO_METHYLATION	1	GO_METHYLATION	BP	1
	GO_CELL_SURFACE_RECEPTOR_SIGNALING_PATHWAY_INVOLVED_IN_HEART_DEVELOPMENT	1	GO_CELL_SURFACE_RECEPTOR_SIGNALING_PATHWAY_INVOLVED_IN_HEART_DEVELOPMENT	BP	1
	GO_PROTEIN_IMPORT_INTO_MITOCHONDRIAL_MATRIX	1	GO_PROTEIN_IMPORT_INTO_MITOCHONDRIAL_MATRIX	BP	1
	GO_CELLULAR_RESPONSE_TO_REACTIVE_NITROGEN_SPECIES	1	GO_CELLULAR_RESPONSE_TO_REACTIVE_NITROGEN_SPECIES	BP	1
	GO_POSITIVE_REGULATION_OF_VASCULAR_ENDOTHELIAL_GROWTH_FACTOR_RECEPTOR_SIGNALING_PATHWAY	1	GO_POSITIVE_REGULATION_OF_VASCULAR_ENDOTHELIAL_GROWTH_FACTOR_RECEPTOR_SIGNALING_PATHWAY	BP	1
	GO_REGULATION_OF_CATECHOLAMINE_METABOLIC_PROCESS	1	GO_REGULATION_OF_CATECHOLAMINE_METABOLIC_PROCESS	BP	1
	GO_MELANOCYTE_DIFFERENTIATION	1	GO_MELANOCYTE_DIFFERENTIATION	BP	1
	GO_RNA_CATABOLIC_PROCESS	1	GO_RNA_CATABOLIC_PROCESS	BP	1
	GO_DNA_DOUBLE_STRAND_BREAK_PROCESSING	1	GO_DNA_DOUBLE_STRAND_BREAK_PROCESSING	BP	1
	GO_ESTABLISHMENT_OF_MITOCHONDRION_LOCALIZATION	1	GO_ESTABLISHMENT_OF_MITOCHONDRION_LOCALIZATION	BP	1
	GO_UBIQUITIN_DEPENDENT_PROTEIN_CATABOLIC_PROCESS_VIA_THE_MULTIVESICULAR_BODY_SORTING_PATHWAY	1	GO_UBIQUITIN_DEPENDENT_PROTEIN_CATABOLIC_PROCESS_VIA_THE_MULTIVESICULAR_BODY_SORTING_PATHWAY	BP	1
	GO_FATTY_ACID_TRANSPORT	1	GO_FATTY_ACID_TRANSPORT	BP	1
	GO_VENTRICULAR_TRABECULA_MYOCARDIUM_MORPHOGENESIS	1	GO_VENTRICULAR_TRABECULA_MYOCARDIUM_MORPHOGENESIS	BP	1
	GO_REGULATION_OF_CELL_SHAPE	1	GO_REGULATION_OF_CELL_SHAPE	BP	1
	GO_ARACHIDONIC_ACID_METABOLIC_PROCESS	1	GO_ARACHIDONIC_ACID_METABOLIC_PROCESS	BP	1
	GO_RESPONSE_TO_ETHER	1	GO_RESPONSE_TO_ETHER	BP	1
	GO_POSITIVE_REGULATION_OF_TRANSCRIPTION_FROM_RNA_POLYMERASE_II_PROMOTER_INVOLVED_IN_CELLULAR_RESPONSE_TO_CHEMICAL_STIMULUS	1	GO_POSITIVE_REGULATION_OF_TRANSCRIPTION_FROM_RNA_POLYMERASE_II_PROMOTER_INVOLVED_IN_CELLULAR_RESPONSE_TO_CHEMICAL_STIMULUS	BP	1
	GO_POSITIVE_REGULATION_OF_LAMELLIPODIUM_ORGANIZATION	1	GO_POSITIVE_REGULATION_OF_LAMELLIPODIUM_ORGANIZATION	BP	1
	GO_REGULATION_OF_BLOOD_VOLUME_BY_RENIN_ANGIOTENSIN	1	GO_REGULATION_OF_BLOOD_VOLUME_BY_RENIN_ANGIOTENSIN	BP	1
	GO_RESPONSE_TO_NUTRIENT	1	GO_RESPONSE_TO_NUTRIENT	BP	1
	GO_ORGANELLE_LOCALIZATION	1	GO_ORGANELLE_LOCALIZATION	BP	1
	GO_VENOUS_BLOOD_VESSEL_DEVELOPMENT	1	GO_VENOUS_BLOOD_VESSEL_DEVELOPMENT	BP	1
	GO_EXECUTION_PHASE_OF_APOPTOSIS	1	GO_EXECUTION_PHASE_OF_APOPTOSIS	BP	1
	GO_CELL_DEVELOPMENT	1	GO_CELL_DEVELOPMENT	BP	1
	GO_PRODUCTION_OF_MOLECULAR_MEDIATOR_OF_IMMUNE_RESPONSE	1	GO_PRODUCTION_OF_MOLECULAR_MEDIATOR_OF_IMMUNE_RESPONSE	BP	1
	GO_TELENCEPHALON_DEVELOPMENT	1	GO_TELENCEPHALON_DEVELOPMENT	BP	1
	GO_PROSTANOID_METABOLIC_PROCESS	1	GO_PROSTANOID_METABOLIC_PROCESS	BP	1
	GO_MEMBRANE_REPOLARIZATION	1	GO_MEMBRANE_REPOLARIZATION	BP	1
	GO_CEREBELLAR_PURKINJE_CELL_LAYER_MORPHOGENESIS	1	GO_CEREBELLAR_PURKINJE_CELL_LAYER_MORPHOGENESIS	BP	1
	GO_PHOSPHATIDYLETHANOLAMINE_ACYL_CHAIN_REMODELING	1	GO_PHOSPHATIDYLETHANOLAMINE_ACYL_CHAIN_REMODELING	BP	1
	GO_RESPONSE_TO_GONADOTROPIN	1	GO_RESPONSE_TO_GONADOTROPIN	BP	1
	GO_CAMERA_TYPE_EYE_MORPHOGENESIS	1	GO_CAMERA_TYPE_EYE_MORPHOGENESIS	BP	1
	GO_RESPONSE_TO_COBALT_ION	1	GO_RESPONSE_TO_COBALT_ION	BP	1
	GO_NEUROTROPHIN_TRK_RECEPTOR_SIGNALING_PATHWAY	1	GO_NEUROTROPHIN_TRK_RECEPTOR_SIGNALING_PATHWAY	BP	1
	GO_MATERNAL_PLACENTA_DEVELOPMENT	1	GO_MATERNAL_PLACENTA_DEVELOPMENT	BP	1
	GO_MACROMOLECULE_METHYLATION	1	GO_MACROMOLECULE_METHYLATION	BP	1
	GO_STRESS_ACTIVATED_PROTEIN_KINASE_SIGNALING_CASCADE	1	GO_STRESS_ACTIVATED_PROTEIN_KINASE_SIGNALING_CASCADE	BP	1
	GO_REGULATION_OF_PLATELET_DERIVED_GROWTH_FACTOR_RECEPTOR_SIGNALING_PATHWAY	1	GO_REGULATION_OF_PLATELET_DERIVED_GROWTH_FACTOR_RECEPTOR_SIGNALING_PATHWAY	BP	1
	GO_POSITIVE_REGULATION_OF_SMALL_GTPASE_MEDIATED_SIGNAL_TRANSDUCTION	1	GO_POSITIVE_REGULATION_OF_SMALL_GTPASE_MEDIATED_SIGNAL_TRANSDUCTION	BP	1
	GO_CHROMATIN_SILENCING_AT_RDNA	1	GO_CHROMATIN_SILENCING_AT_RDNA	BP	1
	GO_RESPONSE_TO_FOLIC_ACID	1	GO_RESPONSE_TO_FOLIC_ACID	BP	1
	GO_GROWTH_PLATE_CARTILAGE_DEVELOPMENT	1	GO_GROWTH_PLATE_CARTILAGE_DEVELOPMENT	BP	1
	GO_O_GLYCAN_PROCESSING	1	GO_O_GLYCAN_PROCESSING	BP	1
	GO_POSITIVE_REGULATION_OF_CYCLIC_NUCLEOTIDE_METABOLIC_PROCESS	1	GO_POSITIVE_REGULATION_OF_CYCLIC_NUCLEOTIDE_METABOLIC_PROCESS	BP	1
	GO_REACTIVE_OXYGEN_SPECIES_METABOLIC_PROCESS	1	GO_REACTIVE_OXYGEN_SPECIES_METABOLIC_PROCESS	BP	1
	GO_REGULATION_OF_AUTOPHAGOSOME_ASSEMBLY	1	GO_REGULATION_OF_AUTOPHAGOSOME_ASSEMBLY	BP	1
	GO_POSITIVE_REGULATION_OF_MULTI_ORGANISM_PROCESS	1	GO_POSITIVE_REGULATION_OF_MULTI_ORGANISM_PROCESS	BP	1
	GO_MESENCHYME_MORPHOGENESIS	1	GO_MESENCHYME_MORPHOGENESIS	BP	1
	GO_CENTROSOME_DUPLICATION	1	GO_CENTROSOME_DUPLICATION	BP	1
	GO_REGULATION_OF_BINDING	1	GO_REGULATION_OF_BINDING	BP	1
	GO_POSITIVE_REGULATION_OF_IMMUNE_RESPONSE	1	GO_POSITIVE_REGULATION_OF_IMMUNE_RESPONSE	BP	1
	GO_POSITIVE_REGULATION_OF_CHEMOTAXIS	1	GO_POSITIVE_REGULATION_OF_CHEMOTAXIS	BP	1
	GO_REGULATION_OF_RHO_PROTEIN_SIGNAL_TRANSDUCTION	1	GO_REGULATION_OF_RHO_PROTEIN_SIGNAL_TRANSDUCTION	BP	1
	GO_NEGATIVE_REGULATION_OF_REACTIVE_OXYGEN_SPECIES_BIOSYNTHETIC_PROCESS	1	GO_NEGATIVE_REGULATION_OF_REACTIVE_OXYGEN_SPECIES_BIOSYNTHETIC_PROCESS	BP	1
	GO_REGULATION_OF_ARF_PROTEIN_SIGNAL_TRANSDUCTION	1	GO_REGULATION_OF_ARF_PROTEIN_SIGNAL_TRANSDUCTION	BP	1
	GO_PROTEIN_AUTOPHOSPHORYLATION	1	GO_PROTEIN_AUTOPHOSPHORYLATION	BP	1
	GO_CELLULAR_COMPONENT_DISASSEMBLY	1	GO_CELLULAR_COMPONENT_DISASSEMBLY	BP	1
	GO_REGULATION_OF_GLIOGENESIS	1	GO_REGULATION_OF_GLIOGENESIS	BP	1
	GO_AMINOGLYCAN_CATABOLIC_PROCESS	1	GO_AMINOGLYCAN_CATABOLIC_PROCESS	BP	1
	GO_MUSCLE_CELL_DIFFERENTIATION	1	GO_MUSCLE_CELL_DIFFERENTIATION	BP	1
	GO_ACTIVATION_OF_TRANSMEMBRANE_RECEPTOR_PROTEIN_TYROSINE_KINASE_ACTIVITY	1	GO_ACTIVATION_OF_TRANSMEMBRANE_RECEPTOR_PROTEIN_TYROSINE_KINASE_ACTIVITY	BP	1
	GO_PHOSPHATIDYLCHOLINE_ACYL_CHAIN_REMODELING	1	GO_PHOSPHATIDYLCHOLINE_ACYL_CHAIN_REMODELING	BP	1
	GO_RNA_LOCALIZATION	1	GO_RNA_LOCALIZATION	BP	1
	GO_MULTI_ORGANISM_MEMBRANE_ORGANIZATION	1	GO_MULTI_ORGANISM_MEMBRANE_ORGANIZATION	BP	1
	GO_POSITIVE_REGULATION_OF_EMBRYONIC_DEVELOPMENT	1	GO_POSITIVE_REGULATION_OF_EMBRYONIC_DEVELOPMENT	BP	1
	GO_HISTONE_H4_ACETYLATION	1	GO_HISTONE_H4_ACETYLATION	BP	1
	GO_MATING_BEHAVIOR	1	GO_MATING_BEHAVIOR	BP	1
	GO_RIBOSOMAL_LARGE_SUBUNIT_BIOGENESIS	1	GO_RIBOSOMAL_LARGE_SUBUNIT_BIOGENESIS	BP	1
	GO_REGULATION_OF_PROTEIN_POLYUBIQUITINATION	1	GO_REGULATION_OF_PROTEIN_POLYUBIQUITINATION	BP	1
	GO_INACTIVATION_OF_MAPK_ACTIVITY	1	GO_INACTIVATION_OF_MAPK_ACTIVITY	BP	1
	GO_PEPTIDYL_ARGININE_METHYLATION	1	GO_PEPTIDYL_ARGININE_METHYLATION	BP	1
	GO_NEGATIVE_REGULATION_OF_OXIDATIVE_STRESS_INDUCED_INTRINSIC_APOPTOTIC_SIGNALING_PATHWAY	1	GO_NEGATIVE_REGULATION_OF_OXIDATIVE_STRESS_INDUCED_INTRINSIC_APOPTOTIC_SIGNALING_PATHWAY	BP	1
	GO_HISTONE_PHOSPHORYLATION	1	GO_HISTONE_PHOSPHORYLATION	BP	1
	GO_POSITIVE_REGULATION_OF_TRANSMEMBRANE_RECEPTOR_PROTEIN_SERINE_THREONINE_KINASE_SIGNALING_PATHWAY	1	GO_POSITIVE_REGULATION_OF_TRANSMEMBRANE_RECEPTOR_PROTEIN_SERINE_THREONINE_KINASE_SIGNALING_PATHWAY	BP	1
	GO_MULTICELLULAR_ORGANISM_REPRODUCTION	1	GO_MULTICELLULAR_ORGANISM_REPRODUCTION	BP	1
	GO_POSITIVE_REGULATION_OF_INTERFERON_GAMMA_PRODUCTION	1	GO_POSITIVE_REGULATION_OF_INTERFERON_GAMMA_PRODUCTION	BP	1
	GO_NEGATIVE_REGULATION_OF_NECROTIC_CELL_DEATH	1	GO_NEGATIVE_REGULATION_OF_NECROTIC_CELL_DEATH	BP	1
	GO_REGULATION_OF_ORGANELLE_ORGANIZATION	1	GO_REGULATION_OF_ORGANELLE_ORGANIZATION	BP	1
	GO_REGULATION_OF_STRIATED_MUSCLE_CELL_APOPTOTIC_PROCESS	1	GO_REGULATION_OF_STRIATED_MUSCLE_CELL_APOPTOTIC_PROCESS	BP	1
	GO_STRIATED_MUSCLE_ADAPTATION	1	GO_STRIATED_MUSCLE_ADAPTATION	BP	1
	GO_BRANCHING_MORPHOGENESIS_OF_AN_EPITHELIAL_TUBE	1	GO_BRANCHING_MORPHOGENESIS_OF_AN_EPITHELIAL_TUBE	BP	1
	GO_REGULATION_OF_RAS_PROTEIN_SIGNAL_TRANSDUCTION	1	GO_REGULATION_OF_RAS_PROTEIN_SIGNAL_TRANSDUCTION	BP	1
	GO_NEGATIVE_REGULATION_OF_CYTOKINE_PRODUCTION	1	GO_NEGATIVE_REGULATION_OF_CYTOKINE_PRODUCTION	BP	1
	GO_POSITIVE_REGULATION_OF_DENDRITIC_SPINE_DEVELOPMENT	1	GO_POSITIVE_REGULATION_OF_DENDRITIC_SPINE_DEVELOPMENT	BP	1
	GO_POSITIVE_REGULATION_OF_VIRAL_PROCESS	1	GO_POSITIVE_REGULATION_OF_VIRAL_PROCESS	BP	1
	GO_PROSTATE_GLANDULAR_ACINUS_DEVELOPMENT	1	GO_PROSTATE_GLANDULAR_ACINUS_DEVELOPMENT	BP	1
	GO_PEPTIDE_CATABOLIC_PROCESS	1	GO_PEPTIDE_CATABOLIC_PROCESS	BP	1
	GO_REGULATION_OF_MHC_CLASS_II_BIOSYNTHETIC_PROCESS	1	GO_REGULATION_OF_MHC_CLASS_II_BIOSYNTHETIC_PROCESS	BP	1
	GO_RAC_PROTEIN_SIGNAL_TRANSDUCTION	1	GO_RAC_PROTEIN_SIGNAL_TRANSDUCTION	BP	1
	GO_NEGATIVE_REGULATION_OF_POTASSIUM_ION_TRANSMEMBRANE_TRANSPORT	1	GO_NEGATIVE_REGULATION_OF_POTASSIUM_ION_TRANSMEMBRANE_TRANSPORT	BP	1
	GO_REGULATION_OF_VIRAL_ENTRY_INTO_HOST_CELL	1	GO_REGULATION_OF_VIRAL_ENTRY_INTO_HOST_CELL	BP	1
	GO_CELLULAR_COMPONENT_DISASSEMBLY_INVOLVED_IN_EXECUTION_PHASE_OF_APOPTOSIS	1	GO_CELLULAR_COMPONENT_DISASSEMBLY_INVOLVED_IN_EXECUTION_PHASE_OF_APOPTOSIS	BP	1
	GO_NEGATIVE_REGULATION_OF_WNT_SIGNALING_PATHWAY	1	GO_NEGATIVE_REGULATION_OF_WNT_SIGNALING_PATHWAY	BP	1
	GO_POSITIVE_REGULATION_OF_CELL_CYCLE	1	GO_POSITIVE_REGULATION_OF_CELL_CYCLE	BP	1
	GO_POSITIVE_REGULATION_OF_B_CELL_ACTIVATION	1	GO_POSITIVE_REGULATION_OF_B_CELL_ACTIVATION	BP	1
	GO_NEURONAL_ACTION_POTENTIAL	1	GO_NEURONAL_ACTION_POTENTIAL	BP	1
	GO_REGULATION_OF_TELOMERE_MAINTENANCE_VIA_TELOMERE_LENGTHENING	1	GO_REGULATION_OF_TELOMERE_MAINTENANCE_VIA_TELOMERE_LENGTHENING	BP	1
	GO_RETROGRADE_TRANSPORT_VESICLE_RECYCLING_WITHIN_GOLGI	1	GO_RETROGRADE_TRANSPORT_VESICLE_RECYCLING_WITHIN_GOLGI	BP	1
	GO_POSITIVE_REGULATION_OF_INTERLEUKIN_10_PRODUCTION	1	GO_POSITIVE_REGULATION_OF_INTERLEUKIN_10_PRODUCTION	BP	1
	GO_PARASYMPATHETIC_NERVOUS_SYSTEM_DEVELOPMENT	1	GO_PARASYMPATHETIC_NERVOUS_SYSTEM_DEVELOPMENT	BP	1
	GO_BASEMENT_MEMBRANE_ORGANIZATION	1	GO_BASEMENT_MEMBRANE_ORGANIZATION	BP	1
	GO_SOMITE_DEVELOPMENT	1	GO_SOMITE_DEVELOPMENT	BP	1
	GO_NEGATIVE_REGULATION_OF_IMMUNE_EFFECTOR_PROCESS	1	GO_NEGATIVE_REGULATION_OF_IMMUNE_EFFECTOR_PROCESS	BP	1
	GO_NEGATIVE_REGULATION_OF_VIRAL_RELEASE_FROM_HOST_CELL	1	GO_NEGATIVE_REGULATION_OF_VIRAL_RELEASE_FROM_HOST_CELL	BP	1
	GO_SERINE_FAMILY_AMINO_ACID_METABOLIC_PROCESS	1	GO_SERINE_FAMILY_AMINO_ACID_METABOLIC_PROCESS	BP	1
	GO_SERTOLI_CELL_DIFFERENTIATION	1	GO_SERTOLI_CELL_DIFFERENTIATION	BP	1
	GO_NEGATIVE_REGULATION_OF_CALCIUM_ION_TRANSMEMBRANE_TRANSPORT	1	GO_NEGATIVE_REGULATION_OF_CALCIUM_ION_TRANSMEMBRANE_TRANSPORT	BP	1
	GO_RNA_SPLICING	1	GO_RNA_SPLICING	BP	1
	GO_VENTRICULAR_CARDIAC_MUSCLE_CELL_DEVELOPMENT	1	GO_VENTRICULAR_CARDIAC_MUSCLE_CELL_DEVELOPMENT	BP	1
	GO_POSITIVE_REGULATION_OF_PROTEIN_POLYMERIZATION	1	GO_POSITIVE_REGULATION_OF_PROTEIN_POLYMERIZATION	BP	1
	GO_REGULATION_OF_MUSCLE_ADAPTATION	1	GO_REGULATION_OF_MUSCLE_ADAPTATION	BP	1
	GO_NEGATIVE_REGULATION_OF_RESPONSE_TO_WOUNDING	1	GO_NEGATIVE_REGULATION_OF_RESPONSE_TO_WOUNDING	BP	1
	GO_OLFACTORY_BULB_INTERNEURON_DEVELOPMENT	1	GO_OLFACTORY_BULB_INTERNEURON_DEVELOPMENT	BP	1
	GO_NEGATIVE_REGULATION_OF_MULTICELLULAR_ORGANISMAL_PROCESS	1	GO_NEGATIVE_REGULATION_OF_MULTICELLULAR_ORGANISMAL_PROCESS	BP	1
	GO_FEMALE_GENITALIA_DEVELOPMENT	1	GO_FEMALE_GENITALIA_DEVELOPMENT	BP	1
	GO_NEUROBLAST_PROLIFERATION	1	GO_NEUROBLAST_PROLIFERATION	BP	1
	GO_ERYTHROSE_4_PHOSPHATE_PHOSPHOENOLPYRUVATE_FAMILY_AMINO_ACID_METABOLIC_PROCESS	1	GO_ERYTHROSE_4_PHOSPHATE_PHOSPHOENOLPYRUVATE_FAMILY_AMINO_ACID_METABOLIC_PROCESS	BP	1
	GO_MIDGUT_DEVELOPMENT	1	GO_MIDGUT_DEVELOPMENT	BP	1
	GO_MITOCHONDRION_DISTRIBUTION	1	GO_MITOCHONDRION_DISTRIBUTION	BP	1
	GO_PEPTIDYL_METHIONINE_MODIFICATION	1	GO_PEPTIDYL_METHIONINE_MODIFICATION	BP	1
	GO_IMMUNOLOGICAL_SYNAPSE_FORMATION	1	GO_IMMUNOLOGICAL_SYNAPSE_FORMATION	BP	1
	GO_VITAMIN_METABOLIC_PROCESS	1	GO_VITAMIN_METABOLIC_PROCESS	BP	1
	GO_MUSCLE_CELL_DEVELOPMENT	1	GO_MUSCLE_CELL_DEVELOPMENT	BP	1
	GO_REGULATION_OF_DEFENSE_RESPONSE_TO_VIRUS_BY_HOST	1	GO_REGULATION_OF_DEFENSE_RESPONSE_TO_VIRUS_BY_HOST	BP	1
	GO_REGULATION_OF_NEURAL_PRECURSOR_CELL_PROLIFERATION	1	GO_REGULATION_OF_NEURAL_PRECURSOR_CELL_PROLIFERATION	BP	1
	GO_NUCLEOTIDE_SUGAR_BIOSYNTHETIC_PROCESS	1	GO_NUCLEOTIDE_SUGAR_BIOSYNTHETIC_PROCESS	BP	1
	GO_NEGATIVE_REGULATION_OF_AXONOGENESIS	1	GO_NEGATIVE_REGULATION_OF_AXONOGENESIS	BP	1
	GO_LEUKOCYTE_MIGRATION_INVOLVED_IN_INFLAMMATORY_RESPONSE	1	GO_LEUKOCYTE_MIGRATION_INVOLVED_IN_INFLAMMATORY_RESPONSE	BP	1
	GO_OSTEOCLAST_DIFFERENTIATION	1	GO_OSTEOCLAST_DIFFERENTIATION	BP	1
	GO_CARBOHYDRATE_DERIVATIVE_TRANSPORT	1	GO_CARBOHYDRATE_DERIVATIVE_TRANSPORT	BP	1
	GO_DEFINITIVE_HEMOPOIESIS	1	GO_DEFINITIVE_HEMOPOIESIS	BP	1
	GO_RENAL_FILTRATION	1	GO_RENAL_FILTRATION	BP	1
	GO_LYMPHOCYTE_ACTIVATION_INVOLVED_IN_IMMUNE_RESPONSE	1	GO_LYMPHOCYTE_ACTIVATION_INVOLVED_IN_IMMUNE_RESPONSE	BP	1
	GO_POSITIVE_REGULATION_OF_LEUKOCYTE_CHEMOTAXIS	1	GO_POSITIVE_REGULATION_OF_LEUKOCYTE_CHEMOTAXIS	BP	1
	GO_RESPONSE_TO_TUMOR_NECROSIS_FACTOR	1	GO_RESPONSE_TO_TUMOR_NECROSIS_FACTOR	BP	1
	GO_POSITIVE_REGULATION_OF_CELL_SUBSTRATE_ADHESION	1	GO_POSITIVE_REGULATION_OF_CELL_SUBSTRATE_ADHESION	BP	1
	GO_PROTEIN_ALKYLATION	1	GO_PROTEIN_ALKYLATION	BP	1
	GO_ATRIOVENTRICULAR_VALVE_MORPHOGENESIS	1	GO_ATRIOVENTRICULAR_VALVE_MORPHOGENESIS	BP	1
	GO_REGULATION_OF_INTRACELLULAR_TRANSPORT	1	GO_REGULATION_OF_INTRACELLULAR_TRANSPORT	BP	1
	GO_CARDIAC_CONDUCTION	1	GO_CARDIAC_CONDUCTION	BP	1
	GO_AORTA_MORPHOGENESIS	1	GO_AORTA_MORPHOGENESIS	BP	1
	GO_CELLULAR_HOMEOSTASIS	1	GO_CELLULAR_HOMEOSTASIS	BP	1
	GO_POSITIVE_REGULATION_OF_MULTICELLULAR_ORGANISM_GROWTH	1	GO_POSITIVE_REGULATION_OF_MULTICELLULAR_ORGANISM_GROWTH	BP	1
	GO_MEMBRANE_LIPID_BIOSYNTHETIC_PROCESS	1	GO_MEMBRANE_LIPID_BIOSYNTHETIC_PROCESS	BP	1
	GO_POSITIVE_REGULATION_OF_DEPHOSPHORYLATION	1	GO_POSITIVE_REGULATION_OF_DEPHOSPHORYLATION	BP	1
	GO_PROTEIN_INSERTION_INTO_MEMBRANE	1	GO_PROTEIN_INSERTION_INTO_MEMBRANE	BP	1
	GO_ACTIVATION_OF_MAPK_ACTIVITY	1	GO_ACTIVATION_OF_MAPK_ACTIVITY	BP	1
	GO_EMBRYONIC_ORGAN_DEVELOPMENT	1	GO_EMBRYONIC_ORGAN_DEVELOPMENT	BP	1
	GO_POSITIVE_REGULATION_OF_NATURAL_KILLER_CELL_MEDIATED_IMMUNITY	1	GO_POSITIVE_REGULATION_OF_NATURAL_KILLER_CELL_MEDIATED_IMMUNITY	BP	1
	GO_POSITIVE_REGULATION_OF_ORGAN_GROWTH	1	GO_POSITIVE_REGULATION_OF_ORGAN_GROWTH	BP	1
	GO_EPOXYGENASE_P450_PATHWAY	1	GO_EPOXYGENASE_P450_PATHWAY	BP	1
	GO_MAMMARY_GLAND_DUCT_MORPHOGENESIS	1	GO_MAMMARY_GLAND_DUCT_MORPHOGENESIS	BP	1
	GO_NEGATIVE_REGULATION_OF_ESTABLISHMENT_OF_PROTEIN_LOCALIZATION_TO_PLASMA_MEMBRANE	1	GO_NEGATIVE_REGULATION_OF_ESTABLISHMENT_OF_PROTEIN_LOCALIZATION_TO_PLASMA_MEMBRANE	BP	1
	GO_AMINO_ACID_IMPORT	1	GO_AMINO_ACID_IMPORT	BP	1
	GO_IMP_BIOSYNTHETIC_PROCESS	1	GO_IMP_BIOSYNTHETIC_PROCESS	BP	1
	GO_POSITIVE_REGULATION_OF_CELL_CYCLE_G1_S_PHASE_TRANSITION	1	GO_POSITIVE_REGULATION_OF_CELL_CYCLE_G1_S_PHASE_TRANSITION	BP	1
	GO_LYMPHOCYTE_APOPTOTIC_PROCESS	1	GO_LYMPHOCYTE_APOPTOTIC_PROCESS	BP	1
	GO_NEGATIVE_REGULATION_OF_TRANSMEMBRANE_RECEPTOR_PROTEIN_SERINE_THREONINE_KINASE_SIGNALING_PATHWAY	1	GO_NEGATIVE_REGULATION_OF_TRANSMEMBRANE_RECEPTOR_PROTEIN_SERINE_THREONINE_KINASE_SIGNALING_PATHWAY	BP	1
	GO_FATTY_ACID_DERIVATIVE_METABOLIC_PROCESS	1	GO_FATTY_ACID_DERIVATIVE_METABOLIC_PROCESS	BP	1
	GO_REGULATION_OF_INTERFERON_ALPHA_PRODUCTION	1	GO_REGULATION_OF_INTERFERON_ALPHA_PRODUCTION	BP	1
	GO_NEGATIVE_REGULATION_OF_INTERLEUKIN_17_PRODUCTION	1	GO_NEGATIVE_REGULATION_OF_INTERLEUKIN_17_PRODUCTION	BP	1
	GO_GLYCOSYL_COMPOUND_CATABOLIC_PROCESS	1	GO_GLYCOSYL_COMPOUND_CATABOLIC_PROCESS	BP	1
	GO_PROTEIN_HYDROXYLATION	1	GO_PROTEIN_HYDROXYLATION	BP	1
	GO_PEPTIDYL_LYSINE_METHYLATION	1	GO_PEPTIDYL_LYSINE_METHYLATION	BP	1
	GO_REGULATION_OF_RESPONSE_TO_TUMOR_CELL	1	GO_REGULATION_OF_RESPONSE_TO_TUMOR_CELL	BP	1
	GO_PROTEIN_TETRAMERIZATION	1	GO_PROTEIN_TETRAMERIZATION	BP	1
	GO_REGULATION_OF_TISSUE_REMODELING	1	GO_REGULATION_OF_TISSUE_REMODELING	BP	1
	GO_RESPONSE_TO_ISOQUINOLINE_ALKALOID	1	GO_RESPONSE_TO_ISOQUINOLINE_ALKALOID	BP	1
	GO_POSITIVE_REGULATION_OF_PEPTIDYL_SERINE_PHOSPHORYLATION	1	GO_POSITIVE_REGULATION_OF_PEPTIDYL_SERINE_PHOSPHORYLATION	BP	1
	GO_HISTONE_H3_ACETYLATION	1	GO_HISTONE_H3_ACETYLATION	BP	1
	GO_ENDOTHELIAL_TUBE_MORPHOGENESIS	1	GO_ENDOTHELIAL_TUBE_MORPHOGENESIS	BP	1
	GO_CELLULAR_RESPONSE_TO_DEXAMETHASONE_STIMULUS	1	GO_CELLULAR_RESPONSE_TO_DEXAMETHASONE_STIMULUS	BP	1
	GO_NEGATIVE_REGULATION_OF_DNA_REPLICATION	1	GO_NEGATIVE_REGULATION_OF_DNA_REPLICATION	BP	1
	GO_RESPONSE_TO_OSMOTIC_STRESS	1	GO_RESPONSE_TO_OSMOTIC_STRESS	BP	1
	GO_REGULATION_OF_TRANSCRIPTION_REGULATORY_REGION_DNA_BINDING	1	GO_REGULATION_OF_TRANSCRIPTION_REGULATORY_REGION_DNA_BINDING	BP	1
	GO_POSITIVE_REGULATION_OF_INTERLEUKIN_6_PRODUCTION	1	GO_POSITIVE_REGULATION_OF_INTERLEUKIN_6_PRODUCTION	BP	1
	GO_RUFFLE_ORGANIZATION	1	GO_RUFFLE_ORGANIZATION	BP	1
	GO_DNA_PACKAGING	1	GO_DNA_PACKAGING	BP	1
	GO_MUSCLE_CELL_MIGRATION	1	GO_MUSCLE_CELL_MIGRATION	BP	1
	GO_BRANCHING_INVOLVED_IN_SALIVARY_GLAND_MORPHOGENESIS	1	GO_BRANCHING_INVOLVED_IN_SALIVARY_GLAND_MORPHOGENESIS	BP	1
	GO_SINGLE_ORGANISM_CATABOLIC_PROCESS	1	GO_SINGLE_ORGANISM_CATABOLIC_PROCESS	BP	1
	GO_NEGATIVE_REGULATION_OF_PROTEIN_MATURATION	1	GO_NEGATIVE_REGULATION_OF_PROTEIN_MATURATION	BP	1
	GO_BINDING_OF_SPERM_TO_ZONA_PELLUCIDA	1	GO_BINDING_OF_SPERM_TO_ZONA_PELLUCIDA	BP	1
	GO_RNA_PHOSPHODIESTER_BOND_HYDROLYSIS_EXONUCLEOLYTIC	1	GO_RNA_PHOSPHODIESTER_BOND_HYDROLYSIS_EXONUCLEOLYTIC	BP	1
	GO_ADAPTATION_OF_SIGNALING_PATHWAY	1	GO_ADAPTATION_OF_SIGNALING_PATHWAY	BP	1
	GO_TRANSCYTOSIS	1	GO_TRANSCYTOSIS	BP	1
	GO_EPITHELIAL_CELL_MATURATION	1	GO_EPITHELIAL_CELL_MATURATION	BP	1
	GO_NEGATIVE_REGULATION_OF_GENE_SILENCING	1	GO_NEGATIVE_REGULATION_OF_GENE_SILENCING	BP	1
	GO_REGULATION_OF_CELL_DEVELOPMENT	1	GO_REGULATION_OF_CELL_DEVELOPMENT	BP	1
	GO_REGULATION_OF_INTRINSIC_APOPTOTIC_SIGNALING_PATHWAY	1	GO_REGULATION_OF_INTRINSIC_APOPTOTIC_SIGNALING_PATHWAY	BP	1
	GO_ESTABLISHMENT_OF_PROTEIN_LOCALIZATION_TO_PLASMA_MEMBRANE	1	GO_ESTABLISHMENT_OF_PROTEIN_LOCALIZATION_TO_PLASMA_MEMBRANE	BP	1
	GO_REGULATION_OF_MEMBRANE_REPOLARIZATION	1	GO_REGULATION_OF_MEMBRANE_REPOLARIZATION	BP	1
	GO_NEGATIVE_REGULATION_OF_ORGANELLE_ORGANIZATION	1	GO_NEGATIVE_REGULATION_OF_ORGANELLE_ORGANIZATION	BP	1
	GO_SNRNA_METABOLIC_PROCESS	1	GO_SNRNA_METABOLIC_PROCESS	BP	1
	GO_NEGATIVE_REGULATION_OF_CELL_DIFFERENTIATION	1	GO_NEGATIVE_REGULATION_OF_CELL_DIFFERENTIATION	BP	1
	GO_PEPTIDYL_LYSINE_DIMETHYLATION	1	GO_PEPTIDYL_LYSINE_DIMETHYLATION	BP	1
	GO_PROTEIN_IMPORT_INTO_PEROXISOME_MATRIX	1	GO_PROTEIN_IMPORT_INTO_PEROXISOME_MATRIX	BP	1
	GO_POSITIVE_REGULATION_OF_ATPASE_ACTIVITY	1	GO_POSITIVE_REGULATION_OF_ATPASE_ACTIVITY	BP	1
	GO_ESTABLISHMENT_OF_PROTEIN_LOCALIZATION_TO_GOLGI	1	GO_ESTABLISHMENT_OF_PROTEIN_LOCALIZATION_TO_GOLGI	BP	1
	GO_POSITIVE_REGULATION_OF_POTASSIUM_ION_TRANSMEMBRANE_TRANSPORT	1	GO_POSITIVE_REGULATION_OF_POTASSIUM_ION_TRANSMEMBRANE_TRANSPORT	BP	1
	GO_LIMBIC_SYSTEM_DEVELOPMENT	1	GO_LIMBIC_SYSTEM_DEVELOPMENT	BP	1
	GO_NEGATIVE_REGULATION_OF_CELL_KILLING	1	GO_NEGATIVE_REGULATION_OF_CELL_KILLING	BP	1
	GO_POSITIVE_REGULATION_OF_MONOCYTE_CHEMOTAXIS	1	GO_POSITIVE_REGULATION_OF_MONOCYTE_CHEMOTAXIS	BP	1
	GO_REGULATION_OF_CELLULAR_PH	1	GO_REGULATION_OF_CELLULAR_PH	BP	1
	GO_NEGATIVE_REGULATION_OF_LEUKOCYTE_DIFFERENTIATION	1	GO_NEGATIVE_REGULATION_OF_LEUKOCYTE_DIFFERENTIATION	BP	1
	GO_AXIS_ELONGATION	1	GO_AXIS_ELONGATION	BP	1
	GO_REGULATION_OF_MITOTIC_CELL_CYCLE	1	GO_REGULATION_OF_MITOTIC_CELL_CYCLE	BP	1
	GO_CATABOLIC_PROCESS	1	GO_CATABOLIC_PROCESS	BP	1
	GO_T_CELL_DIFFERENTIATION	1	GO_T_CELL_DIFFERENTIATION	BP	1
	GO_REGULATION_OF_CATION_CHANNEL_ACTIVITY	1	GO_REGULATION_OF_CATION_CHANNEL_ACTIVITY	BP	1
	GO_POSITIVE_REGULATION_OF_RECEPTOR_RECYCLING	1	GO_POSITIVE_REGULATION_OF_RECEPTOR_RECYCLING	BP	1
	GO_RESPONSE_TO_MISFOLDED_PROTEIN	1	GO_RESPONSE_TO_MISFOLDED_PROTEIN	BP	1
	GO_REGULATION_OF_GENE_EXPRESSION_EPIGENETIC	1	GO_REGULATION_OF_GENE_EXPRESSION_EPIGENETIC	BP	1
	GO_NEGATIVE_REGULATION_OF_NEURON_DEATH	1	GO_NEGATIVE_REGULATION_OF_NEURON_DEATH	BP	1
	GO_DEFENSE_RESPONSE_TO_FUNGUS	1	GO_DEFENSE_RESPONSE_TO_FUNGUS	BP	1
	GO_RIBONUCLEOSIDE_CATABOLIC_PROCESS	1	GO_RIBONUCLEOSIDE_CATABOLIC_PROCESS	BP	1
	GO_POSITIVE_REGULATION_OF_CHONDROCYTE_DIFFERENTIATION	1	GO_POSITIVE_REGULATION_OF_CHONDROCYTE_DIFFERENTIATION	BP	1
	GO_POSITIVE_REGULATION_OF_PHOSPHATIDYLINOSITOL_3_KINASE_SIGNALING	1	GO_POSITIVE_REGULATION_OF_PHOSPHATIDYLINOSITOL_3_KINASE_SIGNALING	BP	1
	GO_REGULATION_OF_FILOPODIUM_ASSEMBLY	1	GO_REGULATION_OF_FILOPODIUM_ASSEMBLY	BP	1
	GO_REGULATION_OF_CELL_PROJECTION_SIZE	1	GO_REGULATION_OF_CELL_PROJECTION_SIZE	BP	1
	GO_NUCLEAR_TRANSCRIBED_MRNA_CATABOLIC_PROCESS_EXONUCLEOLYTIC	1	GO_NUCLEAR_TRANSCRIBED_MRNA_CATABOLIC_PROCESS_EXONUCLEOLYTIC	BP	1
	GO_NEGATIVE_REGULATION_OF_RYANODINE_SENSITIVE_CALCIUM_RELEASE_CHANNEL_ACTIVITY	1	GO_NEGATIVE_REGULATION_OF_RYANODINE_SENSITIVE_CALCIUM_RELEASE_CHANNEL_ACTIVITY	BP	1
	GO_POSITIVE_REGULATION_OF_NITRIC_OXIDE_SYNTHASE_ACTIVITY	1	GO_POSITIVE_REGULATION_OF_NITRIC_OXIDE_SYNTHASE_ACTIVITY	BP	1
	GO_POSITIVE_REGULATION_OF_CELL_CYCLE_PHASE_TRANSITION	1	GO_POSITIVE_REGULATION_OF_CELL_CYCLE_PHASE_TRANSITION	BP	1
	GO_MYELOID_DENDRITIC_CELL_ACTIVATION	1	GO_MYELOID_DENDRITIC_CELL_ACTIVATION	BP	1
	GO_MESONEPHROS_DEVELOPMENT	1	GO_MESONEPHROS_DEVELOPMENT	BP	1
	GO_EMBRYONIC_HEART_TUBE_MORPHOGENESIS	1	GO_EMBRYONIC_HEART_TUBE_MORPHOGENESIS	BP	1
	GO_MESODERMAL_CELL_FATE_COMMITMENT	1	GO_MESODERMAL_CELL_FATE_COMMITMENT	BP	1
	GO_REGULATION_OF_DENDRITE_DEVELOPMENT	1	GO_REGULATION_OF_DENDRITE_DEVELOPMENT	BP	1
	GO_RESPONSE_TO_LIGHT_STIMULUS	1	GO_RESPONSE_TO_LIGHT_STIMULUS	BP	1
	GO_UTP_METABOLIC_PROCESS	1	GO_UTP_METABOLIC_PROCESS	BP	1
	GO_REGULATION_OF_AXONOGENESIS	1	GO_REGULATION_OF_AXONOGENESIS	BP	1
	GO_RIBOSOMAL_SMALL_SUBUNIT_ASSEMBLY	1	GO_RIBOSOMAL_SMALL_SUBUNIT_ASSEMBLY	BP	1
	GO_REGULATION_OF_ACTIVIN_RECEPTOR_SIGNALING_PATHWAY	1	GO_REGULATION_OF_ACTIVIN_RECEPTOR_SIGNALING_PATHWAY	BP	1
	GO_REGULATION_OF_SYSTEMIC_ARTERIAL_BLOOD_PRESSURE_BY_HORMONE	1	GO_REGULATION_OF_SYSTEMIC_ARTERIAL_BLOOD_PRESSURE_BY_HORMONE	BP	1
	GO_REGULATION_OF_NEUTROPHIL_MIGRATION	1	GO_REGULATION_OF_NEUTROPHIL_MIGRATION	BP	1
	GO_CELLULAR_RESPONSE_TO_MECHANICAL_STIMULUS	1	GO_CELLULAR_RESPONSE_TO_MECHANICAL_STIMULUS	BP	1
	GO_PENTOSE_METABOLIC_PROCESS	1	GO_PENTOSE_METABOLIC_PROCESS	BP	1
	GO_POSITIVE_REGULATION_OF_DEFENSE_RESPONSE	1	GO_POSITIVE_REGULATION_OF_DEFENSE_RESPONSE	BP	1
	GO_PHAGOCYTOSIS	1	GO_PHAGOCYTOSIS	BP	1
	GO_BRANCHING_INVOLVED_IN_MAMMARY_GLAND_DUCT_MORPHOGENESIS	1	GO_BRANCHING_INVOLVED_IN_MAMMARY_GLAND_DUCT_MORPHOGENESIS	BP	1
	GO_ALKALOID_METABOLIC_PROCESS	1	GO_ALKALOID_METABOLIC_PROCESS	BP	1
	GO_POSITIVE_REGULATION_OF_OXIDATIVE_STRESS_INDUCED_CELL_DEATH	1	GO_POSITIVE_REGULATION_OF_OXIDATIVE_STRESS_INDUCED_CELL_DEATH	BP	1
	GO_CENTROMERE_COMPLEX_ASSEMBLY	1	GO_CENTROMERE_COMPLEX_ASSEMBLY	BP	1
	GO_POSITIVE_REGULATION_OF_MYELOID_LEUKOCYTE_MEDIATED_IMMUNITY	1	GO_POSITIVE_REGULATION_OF_MYELOID_LEUKOCYTE_MEDIATED_IMMUNITY	BP	1
	GO_RRNA_CONTAINING_RIBONUCLEOPROTEIN_COMPLEX_EXPORT_FROM_NUCLEUS	1	GO_RRNA_CONTAINING_RIBONUCLEOPROTEIN_COMPLEX_EXPORT_FROM_NUCLEUS	BP	1
	GO_MITOTIC_SISTER_CHROMATID_COHESION	1	GO_MITOTIC_SISTER_CHROMATID_COHESION	BP	1
	GO_KINETOCHORE_ORGANIZATION	1	GO_KINETOCHORE_ORGANIZATION	BP	1
	GO_NEGATIVE_REGULATION_OF_GLUCOSE_IMPORT	1	GO_NEGATIVE_REGULATION_OF_GLUCOSE_IMPORT	BP	1
	GO_GLUCOSE_CATABOLIC_PROCESS	1	GO_GLUCOSE_CATABOLIC_PROCESS	BP	1
	GO_REGULATION_OF_MYOBLAST_PROLIFERATION	1	GO_REGULATION_OF_MYOBLAST_PROLIFERATION	BP	1
	GO_ANTIGEN_PROCESSING_AND_PRESENTATION_OF_ENDOGENOUS_ANTIGEN	1	GO_ANTIGEN_PROCESSING_AND_PRESENTATION_OF_ENDOGENOUS_ANTIGEN	BP	1
	GO_REGULATION_OF_CAMP_DEPENDENT_PROTEIN_KINASE_ACTIVITY	1	GO_REGULATION_OF_CAMP_DEPENDENT_PROTEIN_KINASE_ACTIVITY	BP	1
	GO_REGULATION_OF_TRANSCRIPTION_INVOLVED_IN_G1_S_TRANSITION_OF_MITOTIC_CELL_CYCLE	1	GO_REGULATION_OF_TRANSCRIPTION_INVOLVED_IN_G1_S_TRANSITION_OF_MITOTIC_CELL_CYCLE	BP	1
	GO_POSITIVE_REGULATION_OF_STRIATED_MUSCLE_CELL_DIFFERENTIATION	1	GO_POSITIVE_REGULATION_OF_STRIATED_MUSCLE_CELL_DIFFERENTIATION	BP	1
	GO_INORGANIC_ION_TRANSMEMBRANE_TRANSPORT	1	GO_INORGANIC_ION_TRANSMEMBRANE_TRANSPORT	BP	1
	GO_POSITIVE_REGULATION_OF_INSULIN_SECRETION_INVOLVED_IN_CELLULAR_RESPONSE_TO_GLUCOSE_STIMULUS	1	GO_POSITIVE_REGULATION_OF_INSULIN_SECRETION_INVOLVED_IN_CELLULAR_RESPONSE_TO_GLUCOSE_STIMULUS	BP	1
	GO_NEGATIVE_REGULATION_OF_CELL_CYCLE	1	GO_NEGATIVE_REGULATION_OF_CELL_CYCLE	BP	1
	GO_POSITIVE_REGULATION_OF_CYCLIN_DEPENDENT_PROTEIN_KINASE_ACTIVITY	1	GO_POSITIVE_REGULATION_OF_CYCLIN_DEPENDENT_PROTEIN_KINASE_ACTIVITY	BP	1
	GO_REGULATION_OF_ALPHA_BETA_T_CELL_PROLIFERATION	1	GO_REGULATION_OF_ALPHA_BETA_T_CELL_PROLIFERATION	BP	1
	GO_AXONAL_FASCICULATION	1	GO_AXONAL_FASCICULATION	BP	1
	GO_INTRINSIC_APOPTOTIC_SIGNALING_PATHWAY_IN_RESPONSE_TO_ENDOPLASMIC_RETICULUM_STRESS	1	GO_INTRINSIC_APOPTOTIC_SIGNALING_PATHWAY_IN_RESPONSE_TO_ENDOPLASMIC_RETICULUM_STRESS	BP	1
	GO_REGULATION_OF_DEFENSE_RESPONSE_TO_BACTERIUM	1	GO_REGULATION_OF_DEFENSE_RESPONSE_TO_BACTERIUM	BP	1
	GO_POSITIVE_REGULATION_OF_PATHWAY_RESTRICTED_SMAD_PROTEIN_PHOSPHORYLATION	1	GO_POSITIVE_REGULATION_OF_PATHWAY_RESTRICTED_SMAD_PROTEIN_PHOSPHORYLATION	BP	1
	GO_FOLIC_ACID_METABOLIC_PROCESS	1	GO_FOLIC_ACID_METABOLIC_PROCESS	BP	1
	GO_REGIONALIZATION	1	GO_REGIONALIZATION	BP	1
	GO_RESPONSE_TO_WATER	1	GO_RESPONSE_TO_WATER	BP	1
	GO_REGULATION_OF_CELL_KILLING	1	GO_REGULATION_OF_CELL_KILLING	BP	1
	GO_REGULATION_OF_CARBOHYDRATE_CATABOLIC_PROCESS	1	GO_REGULATION_OF_CARBOHYDRATE_CATABOLIC_PROCESS	BP	1
	GO_REGULATION_OF_RESPIRATORY_GASEOUS_EXCHANGE	1	GO_REGULATION_OF_RESPIRATORY_GASEOUS_EXCHANGE	BP	1
	GO_GLYCOSYL_COMPOUND_BIOSYNTHETIC_PROCESS	1	GO_GLYCOSYL_COMPOUND_BIOSYNTHETIC_PROCESS	BP	1
	GO_CELLULAR_GLUCURONIDATION	1	GO_CELLULAR_GLUCURONIDATION	BP	1
	GO_REGULATION_OF_JUN_KINASE_ACTIVITY	1	GO_REGULATION_OF_JUN_KINASE_ACTIVITY	BP	1
	GO_CEREBELLAR_PURKINJE_CELL_LAYER_DEVELOPMENT	1	GO_CEREBELLAR_PURKINJE_CELL_LAYER_DEVELOPMENT	BP	1
	GO_PHOSPHOLIPID_EFFLUX	1	GO_PHOSPHOLIPID_EFFLUX	BP	1
	GO_TRNA_PROCESSING	1	GO_TRNA_PROCESSING	BP	1
	GO_REGULATION_OF_SYNAPSE_MATURATION	1	GO_REGULATION_OF_SYNAPSE_MATURATION	BP	1
	GO_REGULATION_OF_VASCULAR_PERMEABILITY	1	GO_REGULATION_OF_VASCULAR_PERMEABILITY	BP	1
	GO_RESPONSE_TO_MECHANICAL_STIMULUS	1	GO_RESPONSE_TO_MECHANICAL_STIMULUS	BP	1
	GO_SUBPALLIUM_DEVELOPMENT	1	GO_SUBPALLIUM_DEVELOPMENT	BP	1
	GO_SOMATIC_RECOMBINATION_OF_IMMUNOGLOBULIN_GENE_SEGMENTS	1	GO_SOMATIC_RECOMBINATION_OF_IMMUNOGLOBULIN_GENE_SEGMENTS	BP	1
	GO_B_CELL_RECEPTOR_SIGNALING_PATHWAY	1	GO_B_CELL_RECEPTOR_SIGNALING_PATHWAY	BP	1
	GO_RECEPTOR_CATABOLIC_PROCESS	1	GO_RECEPTOR_CATABOLIC_PROCESS	BP	1
	GO_PYRIDINE_NUCLEOTIDE_BIOSYNTHETIC_PROCESS	1	GO_PYRIDINE_NUCLEOTIDE_BIOSYNTHETIC_PROCESS	BP	1
	GO_SIGNAL_PEPTIDE_PROCESSING	1	GO_SIGNAL_PEPTIDE_PROCESSING	BP	1
	GO_EPITHELIAL_CELL_FATE_COMMITMENT	1	GO_EPITHELIAL_CELL_FATE_COMMITMENT	BP	1
	GO_SODIUM_ION_TRANSPORT	1	GO_SODIUM_ION_TRANSPORT	BP	1
	GO_POSITIVE_REGULATION_OF_INTERLEUKIN_2_BIOSYNTHETIC_PROCESS	1	GO_POSITIVE_REGULATION_OF_INTERLEUKIN_2_BIOSYNTHETIC_PROCESS	BP	1
	GO_REGULATION_OF_CGMP_BIOSYNTHETIC_PROCESS	1	GO_REGULATION_OF_CGMP_BIOSYNTHETIC_PROCESS	BP	1
	GO_APOPTOTIC_MITOCHONDRIAL_CHANGES	1	GO_APOPTOTIC_MITOCHONDRIAL_CHANGES	BP	1
	GO_PROTEIN_EXIT_FROM_ENDOPLASMIC_RETICULUM	1	GO_PROTEIN_EXIT_FROM_ENDOPLASMIC_RETICULUM	BP	1
	GO_T_CELL_APOPTOTIC_PROCESS	1	GO_T_CELL_APOPTOTIC_PROCESS	BP	1
	GO_RETINOIC_ACID_RECEPTOR_SIGNALING_PATHWAY	1	GO_RETINOIC_ACID_RECEPTOR_SIGNALING_PATHWAY	BP	1
	GO_REGULATION_OF_NECROPTOTIC_PROCESS	1	GO_REGULATION_OF_NECROPTOTIC_PROCESS	BP	1
	GO_NEGATIVE_REGULATION_OF_HEART_GROWTH	1	GO_NEGATIVE_REGULATION_OF_HEART_GROWTH	BP	1
	GO_POSITIVE_REGULATION_OF_ASTROCYTE_DIFFERENTIATION	1	GO_POSITIVE_REGULATION_OF_ASTROCYTE_DIFFERENTIATION	BP	1
	GO_SKELETAL_SYSTEM_MORPHOGENESIS	1	GO_SKELETAL_SYSTEM_MORPHOGENESIS	BP	1
	GO_REGULATION_OF_MULTICELLULAR_ORGANISMAL_METABOLIC_PROCESS	1	GO_REGULATION_OF_MULTICELLULAR_ORGANISMAL_METABOLIC_PROCESS	BP	1
	GO_LEUKOTRIENE_METABOLIC_PROCESS	1	GO_LEUKOTRIENE_METABOLIC_PROCESS	BP	1
	GO_POSITIVE_REGULATION_OF_CHROMOSOME_SEGREGATION	1	GO_POSITIVE_REGULATION_OF_CHROMOSOME_SEGREGATION	BP	1
	GO_RRNA_METHYLATION	1	GO_RRNA_METHYLATION	BP	1
	GO_GENE_SILENCING_BY_RNA	1	GO_GENE_SILENCING_BY_RNA	BP	1
	GO_POSITIVE_REGULATION_OF_TRIGLYCERIDE_METABOLIC_PROCESS	1	GO_POSITIVE_REGULATION_OF_TRIGLYCERIDE_METABOLIC_PROCESS	BP	1
	GO_REGULATION_OF_ENDOTHELIAL_CELL_PROLIFERATION	1	GO_REGULATION_OF_ENDOTHELIAL_CELL_PROLIFERATION	BP	1
	GO_POSITIVE_REGULATION_OF_NEURON_APOPTOTIC_PROCESS	1	GO_POSITIVE_REGULATION_OF_NEURON_APOPTOTIC_PROCESS	BP	1
	GO_TEMPERATURE_HOMEOSTASIS	1	GO_TEMPERATURE_HOMEOSTASIS	BP	1
	GO_EMBRYONIC_CAMERA_TYPE_EYE_FORMATION	1	GO_EMBRYONIC_CAMERA_TYPE_EYE_FORMATION	BP	1
	GO_PROTEIN_O_LINKED_GLYCOSYLATION	1	GO_PROTEIN_O_LINKED_GLYCOSYLATION	BP	1
	GO_PURINERGIC_RECEPTOR_SIGNALING_PATHWAY	1	GO_PURINERGIC_RECEPTOR_SIGNALING_PATHWAY	BP	1
	GO_NEGATIVE_REGULATION_OF_RECEPTOR_BINDING	1	GO_NEGATIVE_REGULATION_OF_RECEPTOR_BINDING	BP	1
	GO_POSITIVE_REGULATION_OF_SYNAPTIC_TRANSMISSION_GABAERGIC	1	GO_POSITIVE_REGULATION_OF_SYNAPTIC_TRANSMISSION_GABAERGIC	BP	1
	GO_DOPAMINE_TRANSPORT	1	GO_DOPAMINE_TRANSPORT	BP	1
	GO_REGULATION_OF_CALCIUM_ION_TRANSMEMBRANE_TRANSPORTER_ACTIVITY	1	GO_REGULATION_OF_CALCIUM_ION_TRANSMEMBRANE_TRANSPORTER_ACTIVITY	BP	1
	GO_CIRCULATORY_SYSTEM_DEVELOPMENT	1	GO_CIRCULATORY_SYSTEM_DEVELOPMENT	BP	1
	GO_CELLULAR_RESPONSE_TO_VASCULAR_ENDOTHELIAL_GROWTH_FACTOR_STIMULUS	1	GO_CELLULAR_RESPONSE_TO_VASCULAR_ENDOTHELIAL_GROWTH_FACTOR_STIMULUS	BP	1
	GO_POSITIVE_REGULATION_OF_GLUCONEOGENESIS	1	GO_POSITIVE_REGULATION_OF_GLUCONEOGENESIS	BP	1
	GO_EMBRYONIC_CAMERA_TYPE_EYE_DEVELOPMENT	1	GO_EMBRYONIC_CAMERA_TYPE_EYE_DEVELOPMENT	BP	1
	GO_POSITIVE_REGULATION_OF_EXECUTION_PHASE_OF_APOPTOSIS	1	GO_POSITIVE_REGULATION_OF_EXECUTION_PHASE_OF_APOPTOSIS	BP	1
	GO_POSITIVE_REGULATION_OF_DNA_TEMPLATED_TRANSCRIPTION_ELONGATION	1	GO_POSITIVE_REGULATION_OF_DNA_TEMPLATED_TRANSCRIPTION_ELONGATION	BP	1
	GO_N_TERMINAL_PROTEIN_AMINO_ACID_MODIFICATION	1	GO_N_TERMINAL_PROTEIN_AMINO_ACID_MODIFICATION	BP	1
	GO_REGULATION_OF_TYPE_I_INTERFERON_PRODUCTION	1	GO_REGULATION_OF_TYPE_I_INTERFERON_PRODUCTION	BP	1
	GO_NUCLEOTIDE_EXCISION_REPAIR_PREINCISION_COMPLEX_STABILIZATION	1	GO_NUCLEOTIDE_EXCISION_REPAIR_PREINCISION_COMPLEX_STABILIZATION	BP	1
	GO_EMBRYONIC_PLACENTA_MORPHOGENESIS	1	GO_EMBRYONIC_PLACENTA_MORPHOGENESIS	BP	1
	GO_DOPAMINE_RECEPTOR_SIGNALING_PATHWAY	1	GO_DOPAMINE_RECEPTOR_SIGNALING_PATHWAY	BP	1
	GO_REGULATION_OF_ERAD_PATHWAY	1	GO_REGULATION_OF_ERAD_PATHWAY	BP	1
	GO_BEHAVIOR	1	GO_BEHAVIOR	BP	1
	GO_CYTOSKELETON_DEPENDENT_INTRACELLULAR_TRANSPORT	1	GO_CYTOSKELETON_DEPENDENT_INTRACELLULAR_TRANSPORT	BP	1
	GO_MANNOSYLATION	1	GO_MANNOSYLATION	BP	1
	GO_DNA_REPLICATION_INDEPENDENT_NUCLEOSOME_ORGANIZATION	1	GO_DNA_REPLICATION_INDEPENDENT_NUCLEOSOME_ORGANIZATION	BP	1
	GO_AXON_EXTENSION	1	GO_AXON_EXTENSION	BP	1
	GO_DERMATAN_SULFATE_METABOLIC_PROCESS	1	GO_DERMATAN_SULFATE_METABOLIC_PROCESS	BP	1
	GO_TRIVALENT_INORGANIC_CATION_TRANSPORT	1	GO_TRIVALENT_INORGANIC_CATION_TRANSPORT	BP	1
	GO_POSITIVE_REGULATION_OF_PROTEIN_TARGETING_TO_MEMBRANE	1	GO_POSITIVE_REGULATION_OF_PROTEIN_TARGETING_TO_MEMBRANE	BP	1
	GO_BILE_ACID_METABOLIC_PROCESS	1	GO_BILE_ACID_METABOLIC_PROCESS	BP	1
	GO_REGULATION_OF_SODIUM_ION_TRANSMEMBRANE_TRANSPORT	1	GO_REGULATION_OF_SODIUM_ION_TRANSMEMBRANE_TRANSPORT	BP	1
	GO_INNERVATION	1	GO_INNERVATION	BP	1
	GO_RESPONSE_TO_VIRUS	1	GO_RESPONSE_TO_VIRUS	BP	1
	GO_DEVELOPMENTAL_MATURATION	1	GO_DEVELOPMENTAL_MATURATION	BP	1
	GO_REGULATION_OF_CELLULAR_AMINO_ACID_METABOLIC_PROCESS	1	GO_REGULATION_OF_CELLULAR_AMINO_ACID_METABOLIC_PROCESS	BP	1
	GO_ALCOHOL_BIOSYNTHETIC_PROCESS	1	GO_ALCOHOL_BIOSYNTHETIC_PROCESS	BP	1
	GO_REGULATION_OF_INSULIN_RECEPTOR_SIGNALING_PATHWAY	1	GO_REGULATION_OF_INSULIN_RECEPTOR_SIGNALING_PATHWAY	BP	1
	GO_ADIPOSE_TISSUE_DEVELOPMENT	1	GO_ADIPOSE_TISSUE_DEVELOPMENT	BP	1
	GO_PYRIDINE_CONTAINING_COMPOUND_BIOSYNTHETIC_PROCESS	1	GO_PYRIDINE_CONTAINING_COMPOUND_BIOSYNTHETIC_PROCESS	BP	1
	GO_PROTEIN_TARGETING_TO_LYSOSOME	1	GO_PROTEIN_TARGETING_TO_LYSOSOME	BP	1
	GO_ISOPRENOID_METABOLIC_PROCESS	1	GO_ISOPRENOID_METABOLIC_PROCESS	BP	1
	GO_NEGATIVE_REGULATION_OF_SIGNAL_TRANSDUCTION_IN_ABSENCE_OF_LIGAND	1	GO_NEGATIVE_REGULATION_OF_SIGNAL_TRANSDUCTION_IN_ABSENCE_OF_LIGAND	BP	1
	GO_RENAL_SYSTEM_PROCESS_INVOLVED_IN_REGULATION_OF_SYSTEMIC_ARTERIAL_BLOOD_PRESSURE	1	GO_RENAL_SYSTEM_PROCESS_INVOLVED_IN_REGULATION_OF_SYSTEMIC_ARTERIAL_BLOOD_PRESSURE	BP	1
	GO_NEGATIVE_REGULATION_OF_PROTEIN_MODIFICATION_PROCESS	1	GO_NEGATIVE_REGULATION_OF_PROTEIN_MODIFICATION_PROCESS	BP	1
	GO_NEGATIVE_REGULATION_OF_B_CELL_APOPTOTIC_PROCESS	1	GO_NEGATIVE_REGULATION_OF_B_CELL_APOPTOTIC_PROCESS	BP	1
	GO_RESPONSE_TO_UV_B	1	GO_RESPONSE_TO_UV_B	BP	1
	GO_CELLULAR_RESPONSE_TO_DRUG	1	GO_CELLULAR_RESPONSE_TO_DRUG	BP	1
	GO_REGULATION_OF_RESPONSE_TO_DNA_DAMAGE_STIMULUS	1	GO_REGULATION_OF_RESPONSE_TO_DNA_DAMAGE_STIMULUS	BP	1
	GO_AUTOPHAGOSOME_ORGANIZATION	1	GO_AUTOPHAGOSOME_ORGANIZATION	BP	1
	GO_POSITIVE_REGULATION_OF_BLOOD_VESSEL_ENDOTHELIAL_CELL_MIGRATION	1	GO_POSITIVE_REGULATION_OF_BLOOD_VESSEL_ENDOTHELIAL_CELL_MIGRATION	BP	1
	GO_PROTEIN_AUTOPROCESSING	1	GO_PROTEIN_AUTOPROCESSING	BP	1
	GO_ERYTHROCYTE_DEVELOPMENT	1	GO_ERYTHROCYTE_DEVELOPMENT	BP	1
	GO_CELLULAR_RESPONSE_TO_DNA_DAMAGE_STIMULUS	1	GO_CELLULAR_RESPONSE_TO_DNA_DAMAGE_STIMULUS	BP	1
	GO_PHOSPHATIDYLINOSITOL_ACYL_CHAIN_REMODELING	1	GO_PHOSPHATIDYLINOSITOL_ACYL_CHAIN_REMODELING	BP	1
	GO_POLYOL_BIOSYNTHETIC_PROCESS	1	GO_POLYOL_BIOSYNTHETIC_PROCESS	BP	1
	GO_NEGATIVE_REGULATION_OF_TUMOR_NECROSIS_FACTOR_SUPERFAMILY_CYTOKINE_PRODUCTION	1	GO_NEGATIVE_REGULATION_OF_TUMOR_NECROSIS_FACTOR_SUPERFAMILY_CYTOKINE_PRODUCTION	BP	1
	GO_ENDODERMAL_CELL_FATE_COMMITMENT	1	GO_ENDODERMAL_CELL_FATE_COMMITMENT	BP	1
	GO_MONOAMINE_TRANSPORT	1	GO_MONOAMINE_TRANSPORT	BP	1
	GO_RESPONSE_TO_STARVATION	1	GO_RESPONSE_TO_STARVATION	BP	1
	GO_REGULATION_OF_GTPASE_ACTIVITY	1	GO_REGULATION_OF_GTPASE_ACTIVITY	BP	1
	GO_POSITIVE_REGULATION_OF_CAMP_MEDIATED_SIGNALING	1	GO_POSITIVE_REGULATION_OF_CAMP_MEDIATED_SIGNALING	BP	1
	GO_RESPONSE_TO_REDOX_STATE	1	GO_RESPONSE_TO_REDOX_STATE	BP	1
	GO_REGULATION_OF_GLUCONEOGENESIS	1	GO_REGULATION_OF_GLUCONEOGENESIS	BP	1
	GO_POST_EMBRYONIC_DEVELOPMENT	1	GO_POST_EMBRYONIC_DEVELOPMENT	BP	1
	GO_CELLULAR_DEFENSE_RESPONSE	1	GO_CELLULAR_DEFENSE_RESPONSE	BP	1
	GO_CORTICAL_CYTOSKELETON_ORGANIZATION	1	GO_CORTICAL_CYTOSKELETON_ORGANIZATION	BP	1
	GO_HORMONE_METABOLIC_PROCESS	1	GO_HORMONE_METABOLIC_PROCESS	BP	1
	GO_RESPONSE_TO_PURINE_CONTAINING_COMPOUND	1	GO_RESPONSE_TO_PURINE_CONTAINING_COMPOUND	BP	1
	GO_UTERUS_DEVELOPMENT	1	GO_UTERUS_DEVELOPMENT	BP	1
	GO_THYROID_GLAND_DEVELOPMENT	1	GO_THYROID_GLAND_DEVELOPMENT	BP	1
	GO_DNA_REPLICATION	1	GO_DNA_REPLICATION	BP	1
	GO_NEURAL_TUBE_PATTERNING	1	GO_NEURAL_TUBE_PATTERNING	BP	1
	GO_RESPONSE_TO_HISTAMINE	1	GO_RESPONSE_TO_HISTAMINE	BP	1
	GO_RESPONSE_TO_MANGANESE_ION	1	GO_RESPONSE_TO_MANGANESE_ION	BP	1
	GO_REGULATION_OF_SISTER_CHROMATID_SEGREGATION	1	GO_REGULATION_OF_SISTER_CHROMATID_SEGREGATION	BP	1
	GO_CELL_CYCLE_PROCESS	1	GO_CELL_CYCLE_PROCESS	BP	1
	GO_UNSATURATED_FATTY_ACID_BIOSYNTHETIC_PROCESS	1	GO_UNSATURATED_FATTY_ACID_BIOSYNTHETIC_PROCESS	BP	1
	GO_POSITIVE_REGULATION_OF_MUSCLE_CELL_APOPTOTIC_PROCESS	1	GO_POSITIVE_REGULATION_OF_MUSCLE_CELL_APOPTOTIC_PROCESS	BP	1
	GO_SIALYLATION	1	GO_SIALYLATION	BP	1
	GO_REGULATION_OF_GENE_SILENCING	1	GO_REGULATION_OF_GENE_SILENCING	BP	1
	GO_ENDOCRINE_PROCESS	1	GO_ENDOCRINE_PROCESS	BP	1
	GO_PRIMARY_ALCOHOL_METABOLIC_PROCESS	1	GO_PRIMARY_ALCOHOL_METABOLIC_PROCESS	BP	1
	GO_RNA_INTERFERENCE	1	GO_RNA_INTERFERENCE	BP	1
	GO_POSITIVE_REGULATION_OF_ESTABLISHMENT_OF_PROTEIN_LOCALIZATION	1	GO_POSITIVE_REGULATION_OF_ESTABLISHMENT_OF_PROTEIN_LOCALIZATION	BP	1
	GO_WALKING_BEHAVIOR	1	GO_WALKING_BEHAVIOR	BP	1
	GO_REGULATION_OF_TELOMERASE_ACTIVITY	1	GO_REGULATION_OF_TELOMERASE_ACTIVITY	BP	1
	GO_REGULATION_OF_CELL_AGING	1	GO_REGULATION_OF_CELL_AGING	BP	1
	GO_CELL_GROWTH	1	GO_CELL_GROWTH	BP	1
	GO_COFACTOR_BIOSYNTHETIC_PROCESS	1	GO_COFACTOR_BIOSYNTHETIC_PROCESS	BP	1
	GO_LYSINE_METABOLIC_PROCESS	1	GO_LYSINE_METABOLIC_PROCESS	BP	1
	GO_NEGATIVE_REGULATION_OF_CHONDROCYTE_DIFFERENTIATION	1	GO_NEGATIVE_REGULATION_OF_CHONDROCYTE_DIFFERENTIATION	BP	1
	GO_POSITIVE_REGULATION_OF_AXONOGENESIS	1	GO_POSITIVE_REGULATION_OF_AXONOGENESIS	BP	1
	GO_TRANSMEMBRANE_RECEPTOR_PROTEIN_SERINE_THREONINE_KINASE_SIGNALING_PATHWAY	1	GO_TRANSMEMBRANE_RECEPTOR_PROTEIN_SERINE_THREONINE_KINASE_SIGNALING_PATHWAY	BP	1
	GO_CHAPERONE_MEDIATED_PROTEIN_FOLDING	1	GO_CHAPERONE_MEDIATED_PROTEIN_FOLDING	BP	1
	GO_POSITIVE_REGULATION_OF_STEROID_METABOLIC_PROCESS	1	GO_POSITIVE_REGULATION_OF_STEROID_METABOLIC_PROCESS	BP	1
	GO_REGULATION_OF_LYMPHOCYTE_MIGRATION	1	GO_REGULATION_OF_LYMPHOCYTE_MIGRATION	BP	1
	GO_BONE_MATURATION	1	GO_BONE_MATURATION	BP	1
	GO_CELLULAR_RESPONSE_TO_REACTIVE_OXYGEN_SPECIES	1	GO_CELLULAR_RESPONSE_TO_REACTIVE_OXYGEN_SPECIES	BP	1
	GO_ZYMOGEN_ACTIVATION	1	GO_ZYMOGEN_ACTIVATION	BP	1
	GO_AZOLE_TRANSPORT	1	GO_AZOLE_TRANSPORT	BP	1
	GO_CELLULAR_MACROMOLECULAR_COMPLEX_ASSEMBLY	1	GO_CELLULAR_MACROMOLECULAR_COMPLEX_ASSEMBLY	BP	1
	GO_NEGATIVE_REGULATION_OF_CYTOSOLIC_CALCIUM_ION_CONCENTRATION	1	GO_NEGATIVE_REGULATION_OF_CYTOSOLIC_CALCIUM_ION_CONCENTRATION	BP	1
	GO_POSITIVE_REGULATION_OF_PHOSPHATASE_ACTIVITY	1	GO_POSITIVE_REGULATION_OF_PHOSPHATASE_ACTIVITY	BP	1
	GO_LYMPHOCYTE_DIFFERENTIATION	1	GO_LYMPHOCYTE_DIFFERENTIATION	BP	1
	GO_REGULATION_OF_POTASSIUM_ION_TRANSPORT	1	GO_REGULATION_OF_POTASSIUM_ION_TRANSPORT	BP	1
	GO_NEURAL_CREST_CELL_DIFFERENTIATION	1	GO_NEURAL_CREST_CELL_DIFFERENTIATION	BP	1
	GO_ACTIVATION_OF_ANAPHASE_PROMOTING_COMPLEX_ACTIVITY	1	GO_ACTIVATION_OF_ANAPHASE_PROMOTING_COMPLEX_ACTIVITY	BP	1
	GO_CALCIUM_ION_IMPORT_INTO_CYTOSOL	1	GO_CALCIUM_ION_IMPORT_INTO_CYTOSOL	BP	1
	GO_MICROTUBULE_POLYMERIZATION	1	GO_MICROTUBULE_POLYMERIZATION	BP	1
	GO_POSITIVE_REGULATION_OF_MYELINATION	1	GO_POSITIVE_REGULATION_OF_MYELINATION	BP	1
	GO_SPLICEOSOMAL_SNRNP_ASSEMBLY	1	GO_SPLICEOSOMAL_SNRNP_ASSEMBLY	BP	1
	GO_OLIGOSACCHARIDE_LIPID_INTERMEDIATE_BIOSYNTHETIC_PROCESS	1	GO_OLIGOSACCHARIDE_LIPID_INTERMEDIATE_BIOSYNTHETIC_PROCESS	BP	1
	GO_MONOCYTE_DIFFERENTIATION	1	GO_MONOCYTE_DIFFERENTIATION	BP	1
	GO_REGULATION_OF_GONADOTROPIN_SECRETION	1	GO_REGULATION_OF_GONADOTROPIN_SECRETION	BP	1
	GO_RESPONSE_TO_LAMINAR_FLUID_SHEAR_STRESS	1	GO_RESPONSE_TO_LAMINAR_FLUID_SHEAR_STRESS	BP	1
	GO_RESPONSE_TO_LEAD_ION	1	GO_RESPONSE_TO_LEAD_ION	BP	1
	GO_DEFENSE_RESPONSE_TO_BACTERIUM	1	GO_DEFENSE_RESPONSE_TO_BACTERIUM	BP	1
	GO_REGULATION_OF_RELEASE_OF_SEQUESTERED_CALCIUM_ION_INTO_CYTOSOL_BY_SARCOPLASMIC_RETICULUM	1	GO_REGULATION_OF_RELEASE_OF_SEQUESTERED_CALCIUM_ION_INTO_CYTOSOL_BY_SARCOPLASMIC_RETICULUM	BP	1
	GO_NUCLEOTIDE_SALVAGE	1	GO_NUCLEOTIDE_SALVAGE	BP	1
	GO_ALCOHOL_CATABOLIC_PROCESS	1	GO_ALCOHOL_CATABOLIC_PROCESS	BP	1
	GO_MYELOID_DENDRITIC_CELL_DIFFERENTIATION	1	GO_MYELOID_DENDRITIC_CELL_DIFFERENTIATION	BP	1
	GO_CELLULAR_METABOLIC_COMPOUND_SALVAGE	1	GO_CELLULAR_METABOLIC_COMPOUND_SALVAGE	BP	1
	GO_COPULATION	1	GO_COPULATION	BP	1
	GO_REGULATION_OF_CATION_TRANSMEMBRANE_TRANSPORT	1	GO_REGULATION_OF_CATION_TRANSMEMBRANE_TRANSPORT	BP	1
	GO_REGULATION_OF_VIRAL_RELEASE_FROM_HOST_CELL	1	GO_REGULATION_OF_VIRAL_RELEASE_FROM_HOST_CELL	BP	1
	GO_NEPHRIC_DUCT_MORPHOGENESIS	1	GO_NEPHRIC_DUCT_MORPHOGENESIS	BP	1
	GO_POSITIVE_REGULATION_OF_NF_KAPPAB_IMPORT_INTO_NUCLEUS	1	GO_POSITIVE_REGULATION_OF_NF_KAPPAB_IMPORT_INTO_NUCLEUS	BP	1
	GO_POSITIVE_REGULATION_OF_NEURON_PROJECTION_DEVELOPMENT	1	GO_POSITIVE_REGULATION_OF_NEURON_PROJECTION_DEVELOPMENT	BP	1
	GO_ESTROGEN_METABOLIC_PROCESS	1	GO_ESTROGEN_METABOLIC_PROCESS	BP	1
	GO_IRON_ION_HOMEOSTASIS	1	GO_IRON_ION_HOMEOSTASIS	BP	1
	GO_PROTEOLYSIS	1	GO_PROTEOLYSIS	BP	1
	GO_SYNAPSIS	1	GO_SYNAPSIS	BP	1
	GO_ORGANELLE_DISASSEMBLY	1	GO_ORGANELLE_DISASSEMBLY	BP	1
	GO_REGULATION_OF_ER_TO_GOLGI_VESICLE_MEDIATED_TRANSPORT	1	GO_REGULATION_OF_ER_TO_GOLGI_VESICLE_MEDIATED_TRANSPORT	BP	1
	GO_RESPONSE_TO_IRON_ION	1	GO_RESPONSE_TO_IRON_ION	BP	1
	GO_PHOSPHATIDYLINOSITOL_3_KINASE_SIGNALING	1	GO_PHOSPHATIDYLINOSITOL_3_KINASE_SIGNALING	BP	1
	GO_LOCOMOTORY_EXPLORATION_BEHAVIOR	1	GO_LOCOMOTORY_EXPLORATION_BEHAVIOR	BP	1
	GO_PYRIMIDINE_CONTAINING_COMPOUND_BIOSYNTHETIC_PROCESS	1	GO_PYRIMIDINE_CONTAINING_COMPOUND_BIOSYNTHETIC_PROCESS	BP	1
	GO_NUCLEAR_CHROMOSOME_SEGREGATION	1	GO_NUCLEAR_CHROMOSOME_SEGREGATION	BP	1
	GO_AUDITORY_RECEPTOR_CELL_MORPHOGENESIS	1	GO_AUDITORY_RECEPTOR_CELL_MORPHOGENESIS	BP	1
	GO_REGULATION_OF_ODONTOGENESIS_OF_DENTIN_CONTAINING_TOOTH	1	GO_REGULATION_OF_ODONTOGENESIS_OF_DENTIN_CONTAINING_TOOTH	BP	1
	GO_REGULATION_OF_WNT_SIGNALING_PATHWAY_PLANAR_CELL_POLARITY_PATHWAY	1	GO_REGULATION_OF_WNT_SIGNALING_PATHWAY_PLANAR_CELL_POLARITY_PATHWAY	BP	1
	GO_NEUROTROPHIN_SIGNALING_PATHWAY	1	GO_NEUROTROPHIN_SIGNALING_PATHWAY	BP	1
	GO_CELLULAR_RESPONSE_TO_INTERFERON_BETA	1	GO_CELLULAR_RESPONSE_TO_INTERFERON_BETA	BP	1
	GO_MITOCHONDRIAL_ELECTRON_TRANSPORT_CYTOCHROME_C_TO_OXYGEN	1	GO_MITOCHONDRIAL_ELECTRON_TRANSPORT_CYTOCHROME_C_TO_OXYGEN	BP	1
	GO_NEGATIVE_REGULATION_OF_VIRAL_TRANSCRIPTION	1	GO_NEGATIVE_REGULATION_OF_VIRAL_TRANSCRIPTION	BP	1
	GO_FILOPODIUM_ASSEMBLY	1	GO_FILOPODIUM_ASSEMBLY	BP	1
	GO_RESPONSE_TO_TOPOLOGICALLY_INCORRECT_PROTEIN	1	GO_RESPONSE_TO_TOPOLOGICALLY_INCORRECT_PROTEIN	BP	1
	GO_STABILIZATION_OF_MEMBRANE_POTENTIAL	1	GO_STABILIZATION_OF_MEMBRANE_POTENTIAL	BP	1
	GO_ERK1_AND_ERK2_CASCADE	1	GO_ERK1_AND_ERK2_CASCADE	BP	1
	GO_LENS_FIBER_CELL_DEVELOPMENT	1	GO_LENS_FIBER_CELL_DEVELOPMENT	BP	1
	GO_SYNCYTIUM_FORMATION	1	GO_SYNCYTIUM_FORMATION	BP	1
	GO_POSITIVE_REGULATION_OF_MESONEPHROS_DEVELOPMENT	1	GO_POSITIVE_REGULATION_OF_MESONEPHROS_DEVELOPMENT	BP	1
	GO_GLYCOSIDE_METABOLIC_PROCESS	1	GO_GLYCOSIDE_METABOLIC_PROCESS	BP	1
	GO_HYDROGEN_ION_TRANSMEMBRANE_TRANSPORT	1	GO_HYDROGEN_ION_TRANSMEMBRANE_TRANSPORT	BP	1
	GO_HETEROTYPIC_CELL_CELL_ADHESION	1	GO_HETEROTYPIC_CELL_CELL_ADHESION	BP	1
	GO_NEGATIVE_REGULATION_OF_HOMOTYPIC_CELL_CELL_ADHESION	1	GO_NEGATIVE_REGULATION_OF_HOMOTYPIC_CELL_CELL_ADHESION	BP	1
	GO_REGULATION_OF_SMOOTH_MUSCLE_CELL_APOPTOTIC_PROCESS	1	GO_REGULATION_OF_SMOOTH_MUSCLE_CELL_APOPTOTIC_PROCESS	BP	1
	GO_PROSTANOID_BIOSYNTHETIC_PROCESS	1	GO_PROSTANOID_BIOSYNTHETIC_PROCESS	BP	1
	GO_POSITIVE_REGULATION_OF_ERAD_PATHWAY	1	GO_POSITIVE_REGULATION_OF_ERAD_PATHWAY	BP	1
	GO_CENTROSOME_LOCALIZATION	1	GO_CENTROSOME_LOCALIZATION	BP	1
	GO_ASTROCYTE_DEVELOPMENT	1	GO_ASTROCYTE_DEVELOPMENT	BP	1
	GO_RESPONSE_TO_MONOAMINE	1	GO_RESPONSE_TO_MONOAMINE	BP	1
	GO_TYROSINE_PHOSPHORYLATION_OF_STAT_PROTEIN	1	GO_TYROSINE_PHOSPHORYLATION_OF_STAT_PROTEIN	BP	1
	GO_METAPHASE_PLATE_CONGRESSION	1	GO_METAPHASE_PLATE_CONGRESSION	BP	1
	GO_POSITIVE_REGULATION_OF_MYELOID_LEUKOCYTE_DIFFERENTIATION	1	GO_POSITIVE_REGULATION_OF_MYELOID_LEUKOCYTE_DIFFERENTIATION	BP	1
	GO_POSITIVE_REGULATION_OF_APOPTOTIC_SIGNALING_PATHWAY	1	GO_POSITIVE_REGULATION_OF_APOPTOTIC_SIGNALING_PATHWAY	BP	1
	GO_POSITIVE_REGULATION_OF_NFAT_PROTEIN_IMPORT_INTO_NUCLEUS	1	GO_POSITIVE_REGULATION_OF_NFAT_PROTEIN_IMPORT_INTO_NUCLEUS	BP	1
	GO_CELLULAR_RESPONSE_TO_ABIOTIC_STIMULUS	1	GO_CELLULAR_RESPONSE_TO_ABIOTIC_STIMULUS	BP	1
	GO_RESPONSE_TO_HYDROGEN_PEROXIDE	1	GO_RESPONSE_TO_HYDROGEN_PEROXIDE	BP	1
	GO_REGULATION_OF_DEVELOPMENTAL_PIGMENTATION	1	GO_REGULATION_OF_DEVELOPMENTAL_PIGMENTATION	BP	1
	GO_EXTRACELLULAR_FIBRIL_ORGANIZATION	1	GO_EXTRACELLULAR_FIBRIL_ORGANIZATION	BP	1
	GO_NEGATIVE_REGULATION_OF_STRIATED_MUSCLE_CELL_APOPTOTIC_PROCESS	1	GO_NEGATIVE_REGULATION_OF_STRIATED_MUSCLE_CELL_APOPTOTIC_PROCESS	BP	1
	GO_RIBONUCLEOSIDE_DIPHOSPHATE_METABOLIC_PROCESS	1	GO_RIBONUCLEOSIDE_DIPHOSPHATE_METABOLIC_PROCESS	BP	1
	GO_INNER_EAR_RECEPTOR_CELL_DEVELOPMENT	1	GO_INNER_EAR_RECEPTOR_CELL_DEVELOPMENT	BP	1
	GO_REGULATION_OF_MONOCYTE_CHEMOTAXIS	1	GO_REGULATION_OF_MONOCYTE_CHEMOTAXIS	BP	1
	GO_PEPTIDE_TRANSPORT	1	GO_PEPTIDE_TRANSPORT	BP	1
	GO_T_CELL_SELECTION	1	GO_T_CELL_SELECTION	BP	1
	GO_NEGATIVE_CHEMOTAXIS	1	GO_NEGATIVE_CHEMOTAXIS	BP	1
	GO_PHAGOCYTOSIS_RECOGNITION	1	GO_PHAGOCYTOSIS_RECOGNITION	BP	1
	GO_MISFOLDED_OR_INCOMPLETELY_SYNTHESIZED_PROTEIN_CATABOLIC_PROCESS	1	GO_MISFOLDED_OR_INCOMPLETELY_SYNTHESIZED_PROTEIN_CATABOLIC_PROCESS	BP	1
	GO_RESPONSE_TO_MOLECULE_OF_BACTERIAL_ORIGIN	1	GO_RESPONSE_TO_MOLECULE_OF_BACTERIAL_ORIGIN	BP	1
	GO_POST_EMBRYONIC_ORGAN_DEVELOPMENT	1	GO_POST_EMBRYONIC_ORGAN_DEVELOPMENT	BP	1
	GO_REGULATION_OF_PROTEIN_TARGETING	1	GO_REGULATION_OF_PROTEIN_TARGETING	BP	1
	GO_THYROID_HORMONE_GENERATION	1	GO_THYROID_HORMONE_GENERATION	BP	1
	GO_REGULATION_OF_SYSTEMIC_ARTERIAL_BLOOD_PRESSURE_MEDIATED_BY_A_CHEMICAL_SIGNAL	1	GO_REGULATION_OF_SYSTEMIC_ARTERIAL_BLOOD_PRESSURE_MEDIATED_BY_A_CHEMICAL_SIGNAL	BP	1
	GO_CENTRAL_NERVOUS_SYSTEM_NEURON_AXONOGENESIS	1	GO_CENTRAL_NERVOUS_SYSTEM_NEURON_AXONOGENESIS	BP	1
	GO_V_D_J_RECOMBINATION	1	GO_V_D_J_RECOMBINATION	BP	1
	GO_METANEPHROS_MORPHOGENESIS	1	GO_METANEPHROS_MORPHOGENESIS	BP	1
	GO_POSITIVE_REGULATION_OF_GLUCOSE_IMPORT_IN_RESPONSE_TO_INSULIN_STIMULUS	1	GO_POSITIVE_REGULATION_OF_GLUCOSE_IMPORT_IN_RESPONSE_TO_INSULIN_STIMULUS	BP	1
	GO_SINGLE_ORGANISM_CELLULAR_LOCALIZATION	1	GO_SINGLE_ORGANISM_CELLULAR_LOCALIZATION	BP	1
	GO_RETINA_MORPHOGENESIS_IN_CAMERA_TYPE_EYE	1	GO_RETINA_MORPHOGENESIS_IN_CAMERA_TYPE_EYE	BP	1
	GO_ANTIGEN_PROCESSING_AND_PRESENTATION_OF_ENDOGENOUS_PEPTIDE_ANTIGEN	1	GO_ANTIGEN_PROCESSING_AND_PRESENTATION_OF_ENDOGENOUS_PEPTIDE_ANTIGEN	BP	1
	GO_HISTONE_H3_DEACETYLATION	1	GO_HISTONE_H3_DEACETYLATION	BP	1
	GO_REGULATION_OF_SYNAPTIC_VESICLE_TRANSPORT	1	GO_REGULATION_OF_SYNAPTIC_VESICLE_TRANSPORT	BP	1
	GO_POSITIVE_REGULATION_OF_CARDIAC_MUSCLE_CELL_DIFFERENTIATION	1	GO_POSITIVE_REGULATION_OF_CARDIAC_MUSCLE_CELL_DIFFERENTIATION	BP	1
	GO_REGULATION_OF_DNA_TEMPLATED_TRANSCRIPTION_ELONGATION	1	GO_REGULATION_OF_DNA_TEMPLATED_TRANSCRIPTION_ELONGATION	BP	1
	GO_REGULATION_OF_OXIDATIVE_STRESS_INDUCED_INTRINSIC_APOPTOTIC_SIGNALING_PATHWAY	1	GO_REGULATION_OF_OXIDATIVE_STRESS_INDUCED_INTRINSIC_APOPTOTIC_SIGNALING_PATHWAY	BP	1
	GO_POSITIVE_REGULATION_OF_MACROPHAGE_DIFFERENTIATION	1	GO_POSITIVE_REGULATION_OF_MACROPHAGE_DIFFERENTIATION	BP	1
	GO_NEGATIVE_REGULATION_OF_INTRACELLULAR_TRANSPORT	1	GO_NEGATIVE_REGULATION_OF_INTRACELLULAR_TRANSPORT	BP	1
	GO_VASCULAR_PROCESS_IN_CIRCULATORY_SYSTEM	1	GO_VASCULAR_PROCESS_IN_CIRCULATORY_SYSTEM	BP	1
	GO_MULTI_ORGANISM_BEHAVIOR	1	GO_MULTI_ORGANISM_BEHAVIOR	BP	1
	GO_REGULATION_OF_BICELLULAR_TIGHT_JUNCTION_ASSEMBLY	1	GO_REGULATION_OF_BICELLULAR_TIGHT_JUNCTION_ASSEMBLY	BP	1
	GO_DNA_METABOLIC_PROCESS	1	GO_DNA_METABOLIC_PROCESS	BP	1
	GO_INTESTINAL_ABSORPTION	1	GO_INTESTINAL_ABSORPTION	BP	1
	GO_MALE_SEX_DIFFERENTIATION	1	GO_MALE_SEX_DIFFERENTIATION	BP	1
	GO_REGULATION_OF_SKELETAL_MUSCLE_CELL_PROLIFERATION	1	GO_REGULATION_OF_SKELETAL_MUSCLE_CELL_PROLIFERATION	BP	1
	GO_NEGATIVE_REGULATION_OF_KERATINOCYTE_PROLIFERATION	1	GO_NEGATIVE_REGULATION_OF_KERATINOCYTE_PROLIFERATION	BP	1
	GO_LAMELLIPODIUM_ASSEMBLY	1	GO_LAMELLIPODIUM_ASSEMBLY	BP	1
	GO_RESPONSE_TO_WATER_DEPRIVATION	1	GO_RESPONSE_TO_WATER_DEPRIVATION	BP	1
	GO_MITOTIC_CHROMOSOME_CONDENSATION	1	GO_MITOTIC_CHROMOSOME_CONDENSATION	BP	1
	GO_ANATOMICAL_STRUCTURE_HOMEOSTASIS	1	GO_ANATOMICAL_STRUCTURE_HOMEOSTASIS	BP	1
	GO_REGULATION_OF_TRANSMEMBRANE_TRANSPORT	1	GO_REGULATION_OF_TRANSMEMBRANE_TRANSPORT	BP	1
	GO_REGULATION_OF_EPITHELIAL_TO_MESENCHYMAL_TRANSITION	1	GO_REGULATION_OF_EPITHELIAL_TO_MESENCHYMAL_TRANSITION	BP	1
	GO_DNA_ALKYLATION	1	GO_DNA_ALKYLATION	BP	1
	GO_POSITIVE_REGULATION_OF_TRANSCRIPTION_FROM_RNA_POLYMERASE_II_PROMOTER_IN_RESPONSE_TO_ENDOPLASMIC_RETICULUM_STRESS	1	GO_POSITIVE_REGULATION_OF_TRANSCRIPTION_FROM_RNA_POLYMERASE_II_PROMOTER_IN_RESPONSE_TO_ENDOPLASMIC_RETICULUM_STRESS	BP	1
	GO_RENAL_SYSTEM_PROCESS	1	GO_RENAL_SYSTEM_PROCESS	BP	1
	GO_LEUKOCYTE_HOMEOSTASIS	1	GO_LEUKOCYTE_HOMEOSTASIS	BP	1
	GO_POSITIVE_REGULATION_OF_ORGANELLE_ASSEMBLY	1	GO_POSITIVE_REGULATION_OF_ORGANELLE_ASSEMBLY	BP	1
	GO_LUNG_ALVEOLUS_DEVELOPMENT	1	GO_LUNG_ALVEOLUS_DEVELOPMENT	BP	1
	GO_PROGESTERONE_METABOLIC_PROCESS	1	GO_PROGESTERONE_METABOLIC_PROCESS	BP	1
	GO_SPLEEN_DEVELOPMENT	1	GO_SPLEEN_DEVELOPMENT	BP	1
	GO_RHO_PROTEIN_SIGNAL_TRANSDUCTION	1	GO_RHO_PROTEIN_SIGNAL_TRANSDUCTION	BP	1
	GO_RESPONSE_TO_LEPTIN	1	GO_RESPONSE_TO_LEPTIN	BP	1
	GO_NEUROPEPTIDE_SIGNALING_PATHWAY	1	GO_NEUROPEPTIDE_SIGNALING_PATHWAY	BP	1
	GO_ACTIVATION_OF_PROTEIN_KINASE_A_ACTIVITY	1	GO_ACTIVATION_OF_PROTEIN_KINASE_A_ACTIVITY	BP	1
	GO_POSITIVE_REGULATION_OF_VASCULAR_ENDOTHELIAL_GROWTH_FACTOR_PRODUCTION	1	GO_POSITIVE_REGULATION_OF_VASCULAR_ENDOTHELIAL_GROWTH_FACTOR_PRODUCTION	BP	1
	GO_AMP_METABOLIC_PROCESS	1	GO_AMP_METABOLIC_PROCESS	BP	1
	GO_DEVELOPMENT_OF_PRIMARY_SEXUAL_CHARACTERISTICS	1	GO_DEVELOPMENT_OF_PRIMARY_SEXUAL_CHARACTERISTICS	BP	1
	GO_NEGATIVE_REGULATION_OF_OSTEOCLAST_DIFFERENTIATION	1	GO_NEGATIVE_REGULATION_OF_OSTEOCLAST_DIFFERENTIATION	BP	1
	GO_REGULATION_OF_RNA_SPLICING	1	GO_REGULATION_OF_RNA_SPLICING	BP	1
	GO_REGULATION_OF_BLOOD_CIRCULATION	1	GO_REGULATION_OF_BLOOD_CIRCULATION	BP	1
	GO_NEGATIVE_REGULATION_OF_MITOCHONDRION_ORGANIZATION	1	GO_NEGATIVE_REGULATION_OF_MITOCHONDRION_ORGANIZATION	BP	1
	GO_NEGATIVE_REGULATION_OF_SUBSTRATE_ADHESION_DEPENDENT_CELL_SPREADING	1	GO_NEGATIVE_REGULATION_OF_SUBSTRATE_ADHESION_DEPENDENT_CELL_SPREADING	BP	1
	GO_EMBRYONIC_CRANIAL_SKELETON_MORPHOGENESIS	1	GO_EMBRYONIC_CRANIAL_SKELETON_MORPHOGENESIS	BP	1
	GO_CELLULAR_PROTEIN_COMPLEX_LOCALIZATION	1	GO_CELLULAR_PROTEIN_COMPLEX_LOCALIZATION	BP	1
	GO_CELLULAR_RESPONSE_TO_GONADOTROPIN_STIMULUS	1	GO_CELLULAR_RESPONSE_TO_GONADOTROPIN_STIMULUS	BP	1
	GO_REGULATION_OF_HISTONE_H3_K9_ACETYLATION	1	GO_REGULATION_OF_HISTONE_H3_K9_ACETYLATION	BP	1
	GO_INTRACELLULAR_ESTROGEN_RECEPTOR_SIGNALING_PATHWAY	1	GO_INTRACELLULAR_ESTROGEN_RECEPTOR_SIGNALING_PATHWAY	BP	1
	GO_NEGATIVE_REGULATION_OF_DNA_DAMAGE_RESPONSE_SIGNAL_TRANSDUCTION_BY_P53_CLASS_MEDIATOR	1	GO_NEGATIVE_REGULATION_OF_DNA_DAMAGE_RESPONSE_SIGNAL_TRANSDUCTION_BY_P53_CLASS_MEDIATOR	BP	1
	GO_CARDIAC_CELL_DEVELOPMENT	1	GO_CARDIAC_CELL_DEVELOPMENT	BP	1
	GO_REGULATION_OF_EXECUTION_PHASE_OF_APOPTOSIS	1	GO_REGULATION_OF_EXECUTION_PHASE_OF_APOPTOSIS	BP	1
	GO_RESPONSE_TO_CALCIUM_ION	1	GO_RESPONSE_TO_CALCIUM_ION	BP	1
	GO_NEGATIVE_REGULATION_OF_FATTY_ACID_METABOLIC_PROCESS	1	GO_NEGATIVE_REGULATION_OF_FATTY_ACID_METABOLIC_PROCESS	BP	1
	GO_REGULATION_OF_INTERLEUKIN_12_PRODUCTION	1	GO_REGULATION_OF_INTERLEUKIN_12_PRODUCTION	BP	1
	GO_POSITIVE_REGULATION_OF_ALPHA_BETA_T_CELL_ACTIVATION	1	GO_POSITIVE_REGULATION_OF_ALPHA_BETA_T_CELL_ACTIVATION	BP	1
	GO_REGULATION_OF_TRANSCRIPTION_INITIATION_FROM_RNA_POLYMERASE_II_PROMOTER	1	GO_REGULATION_OF_TRANSCRIPTION_INITIATION_FROM_RNA_POLYMERASE_II_PROMOTER	BP	1
	GO_POSITIVE_REGULATION_OF_CYTOSOLIC_CALCIUM_ION_CONCENTRATION_INVOLVED_IN_PHOSPHOLIPASE_C_ACTIVATING_G_PROTEIN_COUPLED_SIGNALING_PATHWAY	1	GO_POSITIVE_REGULATION_OF_CYTOSOLIC_CALCIUM_ION_CONCENTRATION_INVOLVED_IN_PHOSPHOLIPASE_C_ACTIVATING_G_PROTEIN_COUPLED_SIGNALING_PATHWAY	BP	1
	GO_INNER_EAR_MORPHOGENESIS	1	GO_INNER_EAR_MORPHOGENESIS	BP	1
	GO_RESPONSE_TO_ACTIVITY	1	GO_RESPONSE_TO_ACTIVITY	BP	1
	GO_ESTROUS_CYCLE	1	GO_ESTROUS_CYCLE	BP	1
	GO_ORGANELLE_FUSION	1	GO_ORGANELLE_FUSION	BP	1
	GO_REGULATION_OF_PROTEIN_PHOSPHATASE_TYPE_2A_ACTIVITY	1	GO_REGULATION_OF_PROTEIN_PHOSPHATASE_TYPE_2A_ACTIVITY	BP	1
	GO_STEROID_CATABOLIC_PROCESS	1	GO_STEROID_CATABOLIC_PROCESS	BP	1
	GO_REGULATION_OF_CELL_FATE_COMMITMENT	1	GO_REGULATION_OF_CELL_FATE_COMMITMENT	BP	1
	GO_REGULATION_OF_CELL_MORPHOGENESIS	1	GO_REGULATION_OF_CELL_MORPHOGENESIS	BP	1
	GO_DNA_DAMAGE_RESPONSE_SIGNAL_TRANSDUCTION_RESULTING_IN_TRANSCRIPTION	1	GO_DNA_DAMAGE_RESPONSE_SIGNAL_TRANSDUCTION_RESULTING_IN_TRANSCRIPTION	BP	1
	GO_POSITIVE_REGULATION_OF_INSULIN_LIKE_GROWTH_FACTOR_RECEPTOR_SIGNALING_PATHWAY	1	GO_POSITIVE_REGULATION_OF_INSULIN_LIKE_GROWTH_FACTOR_RECEPTOR_SIGNALING_PATHWAY	BP	1
	GO_NEGATIVE_REGULATION_OF_PROTEIN_SERINE_THREONINE_KINASE_ACTIVITY	1	GO_NEGATIVE_REGULATION_OF_PROTEIN_SERINE_THREONINE_KINASE_ACTIVITY	BP	1
	GO_S_ADENOSYLHOMOCYSTEINE_METABOLIC_PROCESS	1	GO_S_ADENOSYLHOMOCYSTEINE_METABOLIC_PROCESS	BP	1
	GO_CELLULAR_RESPONSE_TO_ALKALOID	1	GO_CELLULAR_RESPONSE_TO_ALKALOID	BP	1
	GO_MYOBLAST_FUSION	1	GO_MYOBLAST_FUSION	BP	1
	GO_TRNA_MODIFICATION	1	GO_TRNA_MODIFICATION	BP	1
	GO_CYTOSOLIC_TRANSPORT	1	GO_CYTOSOLIC_TRANSPORT	BP	1
	GO_INOSITOL_LIPID_MEDIATED_SIGNALING	1	GO_INOSITOL_LIPID_MEDIATED_SIGNALING	BP	1
	GO_POSITIVE_REGULATION_OF_ACTIN_FILAMENT_DEPOLYMERIZATION	1	GO_POSITIVE_REGULATION_OF_ACTIN_FILAMENT_DEPOLYMERIZATION	BP	1
	GO_DNA_CATABOLIC_PROCESS_ENDONUCLEOLYTIC	1	GO_DNA_CATABOLIC_PROCESS_ENDONUCLEOLYTIC	BP	1
	GO_POSITIVE_REGULATION_OF_GLIOGENESIS	1	GO_POSITIVE_REGULATION_OF_GLIOGENESIS	BP	1
	GO_LACTATION	1	GO_LACTATION	BP	1
	GO_NEGATIVE_REGULATION_OF_RESPONSE_TO_EXTERNAL_STIMULUS	1	GO_NEGATIVE_REGULATION_OF_RESPONSE_TO_EXTERNAL_STIMULUS	BP	1
	GO_REGULATION_OF_NUCLEAR_TRANSCRIBED_MRNA_CATABOLIC_PROCESS_DEADENYLATION_DEPENDENT_DECAY	1	GO_REGULATION_OF_NUCLEAR_TRANSCRIBED_MRNA_CATABOLIC_PROCESS_DEADENYLATION_DEPENDENT_DECAY	BP	1
	GO_REGULATION_OF_NEUTROPHIL_CHEMOTAXIS	1	GO_REGULATION_OF_NEUTROPHIL_CHEMOTAXIS	BP	1
	GO_MRNA_TRANSCRIPTION_FROM_RNA_POLYMERASE_II_PROMOTER	1	GO_MRNA_TRANSCRIPTION_FROM_RNA_POLYMERASE_II_PROMOTER	BP	1
	GO_EMBRYO_IMPLANTATION	1	GO_EMBRYO_IMPLANTATION	BP	1
	GO_RECEPTOR_CLUSTERING	1	GO_RECEPTOR_CLUSTERING	BP	1
	GO_PIGMENT_ACCUMULATION	1	GO_PIGMENT_ACCUMULATION	BP	1
	GO_FATTY_ACID_ELONGATION	1	GO_FATTY_ACID_ELONGATION	BP	1
	GO_CYTOSKELETON_DEPENDENT_CYTOKINESIS	1	GO_CYTOSKELETON_DEPENDENT_CYTOKINESIS	BP	1
	GO_QUINONE_METABOLIC_PROCESS	1	GO_QUINONE_METABOLIC_PROCESS	BP	1
	GO_FLUID_TRANSPORT	1	GO_FLUID_TRANSPORT	BP	1
	GO_SYNAPSE_ASSEMBLY	1	GO_SYNAPSE_ASSEMBLY	BP	1
	GO_PIGMENT_METABOLIC_PROCESS	1	GO_PIGMENT_METABOLIC_PROCESS	BP	1
	GO_IMMUNE_EFFECTOR_PROCESS	1	GO_IMMUNE_EFFECTOR_PROCESS	BP	1
	GO_ODONTOGENESIS	1	GO_ODONTOGENESIS	BP	1
	GO_CORPUS_CALLOSUM_DEVELOPMENT	1	GO_CORPUS_CALLOSUM_DEVELOPMENT	BP	1
	GO_REGULATION_OF_SYNAPTIC_TRANSMISSION_DOPAMINERGIC	1	GO_REGULATION_OF_SYNAPTIC_TRANSMISSION_DOPAMINERGIC	BP	1
	GO_POSITIVE_REGULATION_OF_CELL_MORPHOGENESIS_INVOLVED_IN_DIFFERENTIATION	1	GO_POSITIVE_REGULATION_OF_CELL_MORPHOGENESIS_INVOLVED_IN_DIFFERENTIATION	BP	1
	GO_POSITIVE_REGULATION_OF_SODIUM_ION_TRANSMEMBRANE_TRANSPORTER_ACTIVITY	1	GO_POSITIVE_REGULATION_OF_SODIUM_ION_TRANSMEMBRANE_TRANSPORTER_ACTIVITY	BP	1
	GO_NUCLEOBASE_BIOSYNTHETIC_PROCESS	1	GO_NUCLEOBASE_BIOSYNTHETIC_PROCESS	BP	1
	GO_NEGATIVE_REGULATION_OF_LYMPHOCYTE_DIFFERENTIATION	1	GO_NEGATIVE_REGULATION_OF_LYMPHOCYTE_DIFFERENTIATION	BP	1
	GO_GOLGI_ORGANIZATION	1	GO_GOLGI_ORGANIZATION	BP	1
	GO_POSITIVE_REGULATION_OF_CELL_PROJECTION_ORGANIZATION	1	GO_POSITIVE_REGULATION_OF_CELL_PROJECTION_ORGANIZATION	BP	1
	GO_REGULATION_OF_OSSIFICATION	1	GO_REGULATION_OF_OSSIFICATION	BP	1
	GO_EXTRACELLULAR_STRUCTURE_ORGANIZATION	1	GO_EXTRACELLULAR_STRUCTURE_ORGANIZATION	BP	1
	GO_DIVALENT_INORGANIC_CATION_TRANSPORT	1	GO_DIVALENT_INORGANIC_CATION_TRANSPORT	BP	1
	GO_B_CELL_ACTIVATION_INVOLVED_IN_IMMUNE_RESPONSE	1	GO_B_CELL_ACTIVATION_INVOLVED_IN_IMMUNE_RESPONSE	BP	1
	GO_PROTEIN_HETEROOLIGOMERIZATION	1	GO_PROTEIN_HETEROOLIGOMERIZATION	BP	1
	GO_REGULATION_OF_APOPTOTIC_SIGNALING_PATHWAY	1	GO_REGULATION_OF_APOPTOTIC_SIGNALING_PATHWAY	BP	1
	GO_SIGNAL_TRANSDUCTION_INVOLVED_IN_REGULATION_OF_GENE_EXPRESSION	1	GO_SIGNAL_TRANSDUCTION_INVOLVED_IN_REGULATION_OF_GENE_EXPRESSION	BP	1
	GO_ACTIVATION_OF_MAPKK_ACTIVITY	1	GO_ACTIVATION_OF_MAPKK_ACTIVITY	BP	1
	GO_GLANDULAR_EPITHELIAL_CELL_DIFFERENTIATION	1	GO_GLANDULAR_EPITHELIAL_CELL_DIFFERENTIATION	BP	1
	GO_POSITIVE_REGULATION_OF_PROTEIN_MODIFICATION_BY_SMALL_PROTEIN_CONJUGATION_OR_REMOVAL	1	GO_POSITIVE_REGULATION_OF_PROTEIN_MODIFICATION_BY_SMALL_PROTEIN_CONJUGATION_OR_REMOVAL	BP	1
	GO_REGULATION_OF_T_CELL_MIGRATION	1	GO_REGULATION_OF_T_CELL_MIGRATION	BP	1
	GO_POSITIVE_REGULATION_OF_LEUKOCYTE_MEDIATED_IMMUNITY	1	GO_POSITIVE_REGULATION_OF_LEUKOCYTE_MEDIATED_IMMUNITY	BP	1
	GO_CAMP_MEDIATED_SIGNALING	1	GO_CAMP_MEDIATED_SIGNALING	BP	1
	GO_POSITIVE_REGULATION_OF_GLUCOSE_METABOLIC_PROCESS	1	GO_POSITIVE_REGULATION_OF_GLUCOSE_METABOLIC_PROCESS	BP	1
	GO_REGULATION_OF_PRODUCTION_OF_MOLECULAR_MEDIATOR_OF_IMMUNE_RESPONSE	1	GO_REGULATION_OF_PRODUCTION_OF_MOLECULAR_MEDIATOR_OF_IMMUNE_RESPONSE	BP	1
	GO_PROTEIN_TARGETING_TO_MITOCHONDRION	1	GO_PROTEIN_TARGETING_TO_MITOCHONDRION	BP	1
	GO_POSITIVE_REGULATION_OF_OSSIFICATION	1	GO_POSITIVE_REGULATION_OF_OSSIFICATION	BP	1
	GO_RESPONSE_TO_REACTIVE_OXYGEN_SPECIES	1	GO_RESPONSE_TO_REACTIVE_OXYGEN_SPECIES	BP	1
	GO_REGULATION_OF_VASCULATURE_DEVELOPMENT	1	GO_REGULATION_OF_VASCULATURE_DEVELOPMENT	BP	1
	GO_DETECTION_OF_CALCIUM_ION	1	GO_DETECTION_OF_CALCIUM_ION	BP	1
	GO_RNA_PHOSPHODIESTER_BOND_HYDROLYSIS_ENDONUCLEOLYTIC	1	GO_RNA_PHOSPHODIESTER_BOND_HYDROLYSIS_ENDONUCLEOLYTIC	BP	1
	GO_FRUCTOSE_METABOLIC_PROCESS	1	GO_FRUCTOSE_METABOLIC_PROCESS	BP	1
	GO_EYE_MORPHOGENESIS	1	GO_EYE_MORPHOGENESIS	BP	1
	GO_NEGATIVE_REGULATION_OF_INTERLEUKIN_2_PRODUCTION	1	GO_NEGATIVE_REGULATION_OF_INTERLEUKIN_2_PRODUCTION	BP	1
	GO_POSITIVE_CHEMOTAXIS	1	GO_POSITIVE_CHEMOTAXIS	BP	1
	GO_NEGATIVE_REGULATION_OF_MRNA_SPLICING_VIA_SPLICEOSOME	1	GO_NEGATIVE_REGULATION_OF_MRNA_SPLICING_VIA_SPLICEOSOME	BP	1
	GO_RESPONSE_TO_NITRIC_OXIDE	1	GO_RESPONSE_TO_NITRIC_OXIDE	BP	1
	GO_HEAD_MORPHOGENESIS	1	GO_HEAD_MORPHOGENESIS	BP	1
	GO_REGULATION_OF_FATTY_ACID_BETA_OXIDATION	1	GO_REGULATION_OF_FATTY_ACID_BETA_OXIDATION	BP	1
	GO_REGULATION_OF_STEM_CELL_DIFFERENTIATION	1	GO_REGULATION_OF_STEM_CELL_DIFFERENTIATION	BP	1
	GO_BRAIN_MORPHOGENESIS	1	GO_BRAIN_MORPHOGENESIS	BP	1
	GO_AMINE_BIOSYNTHETIC_PROCESS	1	GO_AMINE_BIOSYNTHETIC_PROCESS	BP	1

### Sheet: Supplementary Table 12
Supplementary Table 12: Correlation between polygenic risk scores for neurological phenotypes with levels of neurological biomarkers
	Biomarker	Alzheimer's Disease	ADHD	Ischemic Stroke	Autism	Bipolar Disorder	Broad Depression	Cognitive Function	Epilepsy	Intracerebral Haemorrhage Stroke	Multiple Sclerosis	Probable Depression	Schizophrenia	ICD Depression
	ADAM_22	-0.00951091	0.0789352	0.00291706	0.0339078	-0.064436	0.0113132	-0.0262549	0.0588085	-0.00836078	-0.0203749	-0.0113894	-0.0453016	-0.00360663
	ADAM_23	-0.0253215	0.0406953	0.0178112	-0.0218451	-0.0439629	0.0134623	-0.0822086	0.0495953	0.0228987	0.048324	-0.000994787	-0.0156706	-0.0247232
	Alpha-2-MRAP	0.0120737	0.0202355	-0.0283025	0.0354402	0.0239592	-0.0236226	-0.0477663	-0.000503976	0.00664749	0.0313476	0.0348465	0.000784685	-0.0225151
	BCAN	-0.0504936	0.0276494	-0.0647774	-0.0420868	-0.0825213	-0.0643793	-0.00729928	-0.0571021	0.0158978	0.00385699	-0.0567732	-0.00721965	-0.0825073
	Beta-NGF	-0.0220523	0.0855173	-0.0259043	0.0157947	-0.0206408	-0.0607332	0.0382638	0.0384101	0.0425436	0.0199143	-0.0230036	-0.0840658	-0.0226264
	BMP-4	-0.0134219	0.0140974	0.0140391	0.0513466	-0.0234194	-0.0198019	0.0449086	0.0264794	0.027825	0.0466947	0.00934097	-0.019854	-0.0612039
	CADM3	-0.0481186	0.0749344	-0.0248933	0.0155083	-0.0311887	-0.0173636	-0.0345507	0.0256569	0.0386419	-0.00534368	-0.0576557	0.0189879	-0.0683456
	CD200	-0.0414723	0.0846438	-0.00640094	-0.00306032	-0.0234267	-0.0170398	-0.0407383	0.0459371	0.0432162	0.0637105	-0.0483979	0.0150056	-0.0500788
	CD200R1	-0.0193483	-0.00887812	-0.0014223	-0.0243417	0.0278512	-0.0241823	-0.0142408	0.0470284	0.0450503	0.0555274	0.001289	-0.0299225	-0.0312203
	CD38	-0.0408357	0.0555736	0.00793004	0.0564854	-0.00985711	-0.0337945	-0.0426317	0.0460184	0.0208527	-0.0101606	-0.011017	-0.038019	-0.00666662
	CDH3	-0.0541149	0.119999	-0.0099838	-0.000743384	-0.031996	0.0351259	-0.0622251	0.035807	0.0261377	0.028397	-0.0435334	-0.0640881	-0.00553497
	CDH6	-0.0457138	0.0555186	0.0170213	-0.0147332	0.0176993	0.023774	-0.0136799	0.0518704	0.0178735	0.0645037	0.000177722	0.0171082	-0.0319967
	CLEC10A	-0.0452634	0.0729804	0.0293912	0.072545	-0.0127356	0.0120229	-0.0469935	-0.0143426	0.107684	0.0858586	0.0486438	0.0201348	-0.0104939
	CLEC1B	-0.0130839	-0.0387591	0.010342	0.0333569	-0.0268595	-0.0178137	-0.0302996	0.0220058	-0.00483599	-0.0167927	-0.0024271	-0.00628855	-0.0169464
	CLM-1	0.0049897	0.085521	-0.0446472	0.0461629	-0.0629764	-0.0111007	-0.0107578	0.0294922	-0.0143864	0.0361693	-0.00105116	-0.0309755	-0.00578419
	CLM-6	0.0170344	0.0117216	-0.0506016	-0.00225745	-0.0262631	0.0227782	-0.0438294	0.0737212	0.0283338	0.0595334	0.0204873	-0.0573151	0.0151137
	CNTN5	-0.0306607	0.0136476	-0.0244951	-0.0459844	0.00272025	-0.0503278	-0.012132	-0.0249999	-0.0285756	0.0602176	0.00903208	0.0938514	-0.0561813
	CPA2	0.0098842	-0.00386745	0.0519624	-0.0120846	0.00861358	-0.0343661	0.0620041	-0.0193963	0.0353875	0.00668464	-0.0407558	-0.00555296	-0.0858324
	CPM	0.037105	-0.000247384	-0.0392029	0.00443277	-0.00568459	0.0500085	-0.0665678	0.0435723	-0.0512762	0.0966928	0.0748918	-0.0273598	0.0454084
	CRTAM	-0.0589138	0.0455405	0.03965	-0.0171917	-0.0501166	0.0444949	-0.0361526	0.0415994	0.0143392	0.00923687	0.00601851	0.00417799	0.0520007
	CTSC	0.0428729	0.00499062	-0.0234109	-0.0494253	0.00751975	0.0307573	-0.0380623	0.0198501	0.0114067	0.0461957	0.000165166	0.000892862	0.00528784
	CTSS	0.0146087	0.0268216	-0.068946	0.00335529	-0.045956	0.050794	0.000662432	0.0328592	0.048042	0.0480009	0.043677	0.00270949	0.0363636
	DDR1	-0.0345718	0.0668013	-0.0231681	0.040001	-0.0464377	0.0129334	-0.0182884	-0.00381465	0.0441687	0.103224	-0.028545	-0.0216831	-0.0470715
	Dkk-4	-0.000111481	0.0617849	-0.00232754	0.0273958	-0.035515	-0.0570026	0.0204012	0.0268802	0.0547661	0.00276305	-0.0183433	-0.0614957	-0.0270028
	DRAXIN	-0.0880638	0.0635864	-0.0225427	0.0154359	-0.0272406	0.0251877	-0.0700801	0.0530025	0.00993174	0.032913	0.0126555	0.00816321	-0.0178409
	EDA2R	-0.018231	0.0749984	-0.00372125	0.0872917	-0.0371431	-0.0182369	-0.0627323	0.0422585	0.114993	0.0633737	-0.00874786	0.0202057	-0.0211225
	EFNA4	-0.00291677	0.0742327	-0.0273286	0.0442383	-0.0468914	-0.000171001	-0.0522679	0.0594877	0.0234482	0.0270687	-0.0039093	-0.0231109	-0.00717985
	EPHB6	-0.0512412	0.0975181	-0.0116866	0.0390052	-0.0194708	0.00921217	-0.0145642	0.0405536	0.0447351	0.0447998	-0.032769	-0.0258504	-0.0665166
	EZR	-0.00823153	-0.0498555	0.0478655	0.0519266	0.0239322	-0.0312279	-0.0485299	0.027151	0.0399664	0.068795	0.0116074	-0.00701946	-0.0490442
	FcRL2	-0.0384796	0.0865033	-0.0242558	-0.0166903	-0.0759823	0.0239074	-0.0285287	-0.0386115	-0.068927	0.0292468	0.0248965	-0.025466	0.02917
	FLRT2	-0.0264529	0.0583775	0.00295474	0.0350902	0.0073971	-0.0113425	-0.0211999	0.0319004	0.0324634	0.0528888	-0.00272702	-0.0263901	-0.0391641
	G-CSF	-0.0967317	0.0104841	-0.000610631	0.0266879	-0.0426807	-0.0921131	0.0849945	0.0369419	-0.0256316	-0.0136826	-0.0078241	-0.0445297	0.0328045
	gal-8	-0.0423105	-0.0451664	-0.0360293	0.00126967	-0.0162313	-0.0132392	-0.0364045	0.0167774	-0.000450464	0.0020999	-0.0172476	-0.0201952	-0.012379
	GCP5	-0.00249041	-0.0285493	0.00322038	0.0448362	-0.0284039	-0.0403566	0.00219995	0.0409197	-0.0198262	0.0404025	0.00938813	-0.0053476	-0.0506613
	GDF-8	-0.00332985	0.0145808	0.00837306	0.0139473	0.00941737	-0.000495325	-0.0224841	0.0380211	0.0474616	0.0435176	0.0428254	-0.0535287	0.00942907
	GDNF	-5.27e-05	0.0773676	0.0384103	0.0189405	0.0224651	-0.0251086	0.00834	0.0017475	0.00513978	0.0350854	-0.00904046	-0.021994	-0.0138701
	GDNFR-alpha-3	-0.0400402	0.0411733	0.000857541	-0.00911186	-0.0252548	0.0592944	-0.0386657	0.0309111	0.0571715	0.0488975	-0.00792123	0.0218286	-0.0725071
	GFR-alpha-1	-0.058432	0.105812	-0.0176811	0.0725602	-0.0275688	-0.00788197	-0.0390857	0.0519417	0.0210626	0.00800413	-0.0306091	-0.0290138	-0.0153068
	GM-CSF-R-alpha	0.0952672	0.00398615	0.0124042	0.00612164	-0.0911011	0.0259402	0.00746792	-0.00736069	0.014548	0.0193663	0.0195727	0.0138476	0.01569
	GZMA	-0.0279327	-0.00549196	0.0331268	0.036933	0.0480817	-0.0146986	-0.0651009	0.0802804	0.00265574	0.0754837	0.0147728	-0.012264	-0.0120853
	HAGH	-0.0360408	-0.0389791	-0.0158389	0.0257145	-0.00838466	-0.0108048	-0.014363	0.0292173	-0.0172408	0.0507075	-0.0141608	0.0127723	-0.0244694
	IL-5R-alpha	0.0256542	0.0240134	-0.0149201	0.0643162	0.0281765	-0.0266237	0.0483675	0.0674439	-0.0271907	-0.0251931	0.0366505	-0.0298536	-0.026913
	IL12	0.015021	-0.00289536	0.0309591	0.024232	-0.0178477	-0.00564716	-0.05586	0.0495748	0.0281927	0.0346117	0.0310755	-0.0464011	0.0348152
	JAM-B	-0.0306387	0.0711403	-0.0147382	0.0095663	-0.0462824	0.0458543	-0.0528741	0.0473563	0.0434334	0.0526874	-0.00258537	-0.0149899	-0.00594176
	KYNU	-0.0183009	-0.0197569	0.0204002	0.053758	0.0190866	0.00653887	-0.0167812	-0.0469595	0.00856598	0.0678277	-0.00195498	0.0147093	-0.033226
	LAIR-2	-0.0062545	0.0402537	-0.0732567	0.0257026	-0.0387815	-0.024829	-0.0147267	0.00977629	0.0040459	-0.0203701	0.0110498	0.0457947	0.026182
	LAT	-0.00253458	-0.0356414	0.0253222	0.0345458	-0.000760233	-0.00649712	-0.00319032	0.0256771	-0.00901802	-0.000827366	0.0100588	-0.00943406	0.0186131
	LAYN	-0.0468155	0.0773543	0.0137842	0.0572733	-0.0365918	0.02025	-0.0184985	0.0430228	0.0804808	0.0397225	-0.0270386	-0.0077521	-0.022713
	LXN	-0.0041213	-0.0532937	-0.0274216	-0.0117917	0.0524667	-0.00124562	-0.0134344	0.0704691	0.00954392	0.0180986	0.0281729	0.0644097	0.0196727
	MANF	-0.0142718	-0.000763855	0.00392122	0.00918054	-0.00527443	-0.000511409	-0.0254405	0.0257986	0.0105323	0.0521166	0.0342945	0.00740724	-0.00997961
	MAPT	0.0212764	-0.012246	-0.0286516	0.0387621	-0.022103	-0.0240019	0.0459047	0.0577723	-0.0159074	0.0457425	0.0554101	-0.0452989	-0.00757037
	MATN3	0.00120398	0.000392352	-0.0152802	-0.0478494	-0.000504824	-0.0342214	0.0288711	-0.000196511	0.0307463	0.0209842	-0.098147	0.0138661	-0.0682655
	MDGA1	-0.0377551	0.0506063	-0.0103443	-0.0245579	-0.0266933	-0.0594059	-0.0319296	0.0115918	-0.0203526	-0.0524001	-0.0220654	0.031598	-0.0360421
	MSR1	-0.00150197	0.0791598	0.0307108	0.0311482	0.00602055	0.0138911	-0.0857011	0.0119633	0.0565687	0.0204348	0.0166167	0.026173	0.0344689
	N-CDase	0.10576	0.0576332	0.00987881	-0.00534616	0.0117452	-0.00961343	-0.0212296	0.0735853	-0.0501669	0.0888078	0.0658916	-0.043438	0.0246665
	N2DL-2	-0.00183199	0.0526322	-0.0498511	0.0238858	-0.0199835	0.0211692	-0.0599995	0.0346663	0.0246745	0.054251	0.00586304	-0.0158924	0.0197424
	NAAA	0.0181456	-0.0258065	0.0330223	-0.0437692	0.0355246	-0.00568365	-0.0531738	0.0566571	-0.0153979	0.0248948	-0.0532589	-0.0560453	-0.0767283
	NBL1	-0.017441	0.0253077	-0.0392587	0.0483006	-0.0337747	-0.0437445	-0.0051172	0.031085	0.0392317	0.00237395	-0.0224787	-0.00614698	-0.0487955
	NCAN	-0.0411128	0.0230654	-0.0501606	-0.0390691	-0.0494979	-0.048076	-0.00850576	-0.0296673	0.0210857	0.0431815	-0.0757308	-0.000441246	-0.110417
	NEP	0.0197446	0.0185249	0.059013	0.0384931	0.0834453	0.0381061	-0.0341369	0.0530848	-0.0142455	0.0313142	0.0726008	-0.0126209	0.0346458
	NMNAT1	-0.0160883	-0.0720754	0.0340804	0.0352259	0.0178095	-0.0426518	0.00108806	0.0258591	-0.00878596	0.025923	-0.0197185	-0.0382815	-0.077968
	Nr-CAM	0.0285967	-0.00594509	-0.0386362	0.0264832	-0.0265522	-0.00812046	-0.0450147	-0.0102702	-0.0128124	0.0269123	0.0200398	-0.00233919	0.00641076
	NRP2	0.00633393	0.022646	-0.00129178	0.0314078	-0.00490669	-0.0854997	-0.0175092	0.0500206	0.0268886	0.0290191	-0.0576738	-0.00579349	-0.060583
	NTRK2	0.00545554	0.0252399	-0.00501055	0.029306	-0.0160845	0.0348584	-0.0857314	0.00365171	0.0408323	0.0800328	0.031635	0.0423122	-0.0114033
	NTRK3	-0.0478635	0.00593486	-0.00821198	-0.00210119	-0.0164062	0.00132704	-0.00546319	-0.0467119	0.0298027	0.039028	-0.0030684	0.0483998	-0.0802262
	PDGF-R-alpha	0.00995273	0.0863268	-0.0136975	0.0518745	-0.00653502	0.0326121	-0.0247526	0.0363481	0.0349232	0.0751188	0.00215353	-0.014613	-0.0064989
	PLXNB1	-0.0113752	0.0424795	-0.0187627	0.0141435	-0.0727372	-0.0197237	0.00988947	0.00946116	-0.0223361	-0.000919624	-0.0108928	0.0222714	0.0185259
	PLXNB3	-0.00658202	-0.0446673	-0.0152023	0.00556471	-0.0285366	-0.000465532	-0.0299991	0.0126848	-0.000361509	0.000890936	0.00466387	-0.00394131	-0.0383355
	PRTG	-0.025749	0.0364616	-0.0173151	0.0413179	-0.0179572	-0.0383599	-0.00114762	0.0110456	0.050752	0.0898461	-0.0108011	0.0318424	-0.0611156
	PVR	-0.0312503	0.0521368	0.0192656	0.0401064	0.0193442	0.0245398	-0.067268	-0.0074878	0.0667922	0.0945077	-0.0172576	0.0254573	-0.0215536
	RGMA	-0.0501975	0.0473567	0.0244927	-0.0064422	-0.051235	0.0215563	-0.0509479	0.0182311	0.032942	0.0309872	0.0064721	0.0098664	-0.0274472
	RGMB	-0.0446831	0.0928923	-0.0218489	0.0309385	-0.0521173	-0.00441592	-0.0458683	0.0416969	0.0495714	0.0531332	-0.0434774	-0.0148187	-0.0317388
	ROBO2	-0.0255619	0.026375	-0.0134149	0.00882333	0.00724283	-0.0479158	-0.0723956	0.00298122	0.0215043	0.101586	-0.00959665	0.0108673	-0.059923
	RSPO1	-0.0776576	0.0292936	0.0104352	0.0117394	-0.0130138	-0.0207206	-0.0572016	0.027557	0.0567979	0.0294941	-0.0420135	0.01964	-0.051238
	SCARA5	-0.0303136	0.0669846	0.0114864	0.0385144	-0.0319401	-0.00776192	-0.0794183	0.0618652	0.0749445	0.0423903	-0.00998447	-0.0233517	-0.0055288
	SCARB2	-0.0252318	0.097627	0.0201454	0.0474845	-0.00906292	-0.0131352	-0.0701145	0.0500589	0.0792134	0.0454177	-0.00135352	-0.00903186	0.0251689
	SCARF2	-0.0765419	0.0949665	0.00491806	0.0466671	0.00167083	0.00333686	-0.0488675	0.00558702	0.0355592	0.0605876	-0.0387401	-0.00174072	-0.0514805
	sFRP-3	0.0365459	0.00882486	-0.0317047	0.00207604	0.0270493	-7.08e-05	-0.00911255	0.0345037	-0.0780816	-0.000482598	-0.0456691	-0.0325052	-0.00220859
	Siglec-9	-0.0520317	-0.00151579	0.0105029	0.00539273	0.0708526	-0.0039241	-0.0215589	0.07427	0.0726339	0.0654844	0.00468107	-0.0422722	-0.00437733
	SIGLEC1	-0.0371463	0.059597	-0.0531437	0.0145155	-0.0844227	-0.00603983	0.00643615	0.0301221	-0.0366306	-0.00263445	-0.0228489	-0.041944	0.0124931
	SKR3	-0.0445142	0.0796673	-0.041215	0.0428539	-0.0361709	0.0261997	-0.0411903	0.0140111	0.0510296	0.0686067	0.00184888	0.00610338	-0.00304402
	SMOC2	-0.0117571	0.0925059	-0.0337205	0.0510454	-0.0465852	-0.0073452	-0.0444137	-0.0174338	0.0101626	0.0442277	-0.00873436	-0.0214275	-0.00127409
	SMPD1	0.010559	-0.00745737	-0.0210899	-0.054726	-0.0223698	0.0569057	-0.0154854	0.040349	-0.00517208	0.078798	-0.0204329	-0.0422094	-0.00834904
	SPOCK1	0.00453975	-0.000677321	0.00533604	-0.00472047	0.0131829	-0.0171342	-0.0589056	0.0112398	0.0359819	-0.00245205	0.00425021	0.0321492	-0.0218621
	THY_1	-0.0176376	0.0884045	-0.0233929	0.027186	-0.0111298	0.0350301	-0.058073	0.0483092	0.0429677	0.00112408	0.0162455	-0.0079981	0.0121903
	TMPRSS5	-0.0521418	0.0153454	-0.016874	0.0287098	-0.0247539	0.00191562	0.0205074	-0.0708106	0.0182496	0.0394641	-0.016455	0.0384308	-0.0448116
	TN-R	0.0263532	0.0252568	-0.0172904	0.0199719	0.0148387	-0.0370746	-0.00945783	0.0280733	0.00281809	0.0243814	-0.00598132	-0.00159633	-0.0154152
	TNFRSF12A	-0.00514657	0.0737228	-0.00125571	0.0567688	-0.0476234	0.0183166	-0.0384559	0.0423732	0.0520137	0.0811366	-0.0337375	-0.00734347	-0.00701735
	TNFRSF21	-0.0760614	0.0978084	-0.0159572	0.0418079	-0.0414757	0.00190562	-0.0222144	0.00979791	0.0322504	0.073514	-0.0514261	-0.00388072	-0.0264832
	UNC5C	-0.0182956	0.0815594	0.0261019	0.0505701	-0.0480605	0.0324837	-0.0434843	0.0526917	0.0342297	0.0173625	-0.0129007	-0.0191051	-0.000744621
	VWC2	-0.0302746	0.0854821	-0.038172	0.0278545	-0.0423929	0.00233135	-0.0949766	0.0524265	0.0544999	-0.00153503	-0.0137221	-0.0130348	0.031896
	WFIKKN1	-0.0192561	0.0273805	-0.0180365	-0.00995788	0.0204948	0.0407905	-0.0195969	0.0464136	-0.0389035	-0.0238772	0.031075	-0.0689156	0.0473365

### Sheet: Supplementary Table 13
Supplementary Table 13: Replication of pQTLs from previous studies for which testing was possible i.e. certain proteins are unique to this study and some previous studies only report cis effects
	Biomarker	CHR	pQTL	Position	Effect Allele	Other Allele	Beta	SE	P Value	r2	Function	Nearest Gene	Effect Allele Frequency	n	Imputation Quality	Replicated?	Study with overlap
	ADAM 22	7	rs13233308	87244960	T	C	0.37657	0.05234	6.28e-13	0.0645621	intronic	ABCB1	0.4815	750	0.9998	NA	NA
	ADAM 23	2	rs13429599	207413625	A	G	0.45801	0.06002	2.34e-14	0.072048	intronic	ADAM23	0.2706	750	0.99852	No	29875488
	ADAM 23	2	rs1448903	207308961	G	A	0.76171	0.09012	2.86e-17	0.0869684	intronic	ADAM23	0.0886	750	0.9981	Yes	29875488
	Alpha-2-MRAP	6	rs62397979	31483206	G	T	1.36939	0.12832	1.4e-26	0.131829	upstream	XXbac-BPG16N22.5	0.0469	750	0.855	No	29875488
	CD200R1	3	rs12493830	98406794	C	T	-0.43061	0.05581	1.2e-14	0.0735378	intergenic	ST3GAL6-AS1	0.427	750	0.8881	No	29875488
	CD200R1	3	rs7622812	112650420	T	C	-0.41928	0.05137	3.3e-16	0.0815775	intronic	CD200R1	0.5	750	1	No	29875488
	CD200R1	3	rs79834152	112641212	C	T	1.83964	0.1605	2.05e-30	0.149058	3'UTR	CD200R1	0.0293	750	0.93389	No	29875488
	CD38	4	rs13117281	15769230	C	T	-0.40232	0.0623	1.07e-10	0.052675	intergenic	CD38	0.2284	750	0.99298	NA	NA
	CDH6	5	rs4406147	30834106	G	C	0.41561	0.05352	8.14e-15	0.0744204	intergenic	RPL19P11	0.5843	750	0.93869	No	22595970
	CLEC10A	17	rs12941354	7034570	T	C	0.99147	0.14073	1.85e-12	0.0620718	intergenic	RPL7AP64	0.042	750	0.80394	NA	NA
	CLEC10A	17	rs2002664	6984837	T	C	0.58775	0.07829	6.02e-14	0.0698946	intergenic	CLEC10A	0.1332	750	0.92949	NA	NA
	CLM-1	17	rs112607667	72737755	T	C	-2.7509	0.33285	1.4e-16	0.0834713	intronic	RAB37	0.0191	750	0.37126	NA	NA
	CLM-1	17	rs11655369	72671314	A	G	0.68325	0.07135	1.01e-21	0.108947	ncRNA-intronic	RAB37:CTD-2006K23.2	0.5081	750	0.51697	NA	NA
	CLM-1	17	rs16978165	72671620	C	A	-0.91091	0.13182	4.83e-12	0.0598578	ncRNA-intronic	RAB37:CTD-2006K23.2	0.0681	750	0.5577	NA	NA
	CLM-1	17	rs34074270	72702419	T	A	-2.46946	0.36964	2.38e-11	0.0561668	intronic	RAB37:CD300LF	0.0139	750	0.32633	NA	NA
	CLM-1	17	rs62084910	72729926	T	C	-1.53785	0.19636	4.8e-15	0.0755998	intronic	RAB37	0.0491	750	0.3933	NA	NA
	CLM-1	17	rs9903991	72701954	A	G	-1.24115	0.06669	2.62e-77	0.315918	intronic	RAB37:CD300LF	0.197	750	0.98924	NA	NA
	CLM-6	17	rs2706505	72456772	T	C	-0.44372	0.07066	3.39e-10	0.0499522	intergenic	CD300A	0.1869	750	0.87928	No	29875488
	CLM-6	17	rs708601	72520598	T	G	0.9978	0.08608	4.57e-31	0.151933	intronic	CD300LB	0.1083	750	0.98838	No	29875488
	CNTN5	11	rs1461677	99187882	T	G	0.67881	0.09586	1.43e-12	0.0626691	intronic	CNTN5	0.0781	750	0.99194	Yes	28240269
	CPA2	7	rs112255027	129870875	T	C	0.51512	0.06645	9.03e-15	0.0741808	intergenic	SSMEM1	0.2259	750	0.89661	NA	NA
	CTSC	11	rs17756204	88083639	A	G	0.95291	0.09163	2.5e-25	0.126027	intergenic	CTSC	0.095	750	1	NA	NA
	CTSC	11	rs217053	88053979	T	C	-0.5749	0.06405	2.81e-19	0.0970002	3'UTR	CTSC	0.2112	750	0.99157	NA	NA
	CTSS	1	rs2867296	150903234	C	G	-0.38761	0.05555	3e-12	0.06096	intronic	SETDB1	0.3606	750	0.94918	Yes	22595970
	DRAXIN	1	rs12047253	11721025	C	T	-0.432	0.06874	3.28e-10	0.0500263	intronic	FBXO44	0.1889	750	0.9154	NA	NA
	FcRL2	1	rs2065883	157753573	G	T	0.65791	0.06966	3.56e-21	0.106292	intergenic	FCRL2	0.1636	750	0.99697	NA	NA
	FLRT2	14	rs2746995	86065407	T	A	-0.59315	0.07008	2.58e-17	0.0871888	intronic	FLRT2	0.1609	750	0.98834	NA	NA
	gal-8	9	rs507666	136149399	A	G	-0.52713	0.07642	5.29e-12	0.0596551	ncRNA-intronic	ABO	0.1316	750	0.99574	Yes	22595970
	GDNF	5	rs11747340	37840448	A	G	-0.64381	0.08384	1.6e-14	0.0728923	upstream	GDNF-AS1	0.1011	750	0.95161	NA	NA
	GPC5	13	rs138994828	92680458	A	G	-0.80653	0.12534	1.24e-10	0.0523194	intronic	GPC5	0.0736	750	0.67017	No	28129359
	GPC5	13	rs1929922	92451883	A	G	-0.77307	0.06113	1.19e-36	0.17576	intronic	GPC5	0.2542	750	0.99238	Yes	28129359
	IL12	5	rs6556416	158818745	A	C	-0.49166	0.05711	7.41e-18	0.0899327	intergenic	AC008697.1	0.3124	750	0.9795	No	28129359
	KYNU	2	rs78201785	143675232	C	A	1.01316	0.12145	7.29e-17	0.0849108	intronic	KYNU	0.0463	750	0.98871	No	28129359
	LAIR-2	19	rs111825282	55049046	A	T	0.5105	0.07996	1.72e-10	0.0515467	intronic	KIR3DX1	0.1862	750	0.69972	NA	NA
	LAIR-2	19	rs17606864	55052275	T	C	-0.70303	0.07052	2.09e-23	0.117009	intronic	KIR3DX1	0.1608	750	0.99833	NA	NA
	LAIR-2	19	rs2042290	55013771	A	G	0.69679	0.09634	4.73e-13	0.0652001	intronic	LAIR2	0.101	750	0.71913	NA	NA
	LAIR-2	19	rs2277972	55019607	T	C	0.37825	0.05659	2.33e-11	0.0562197	intronic	LAIR2	0.4548	750	0.87314	NA	NA
	LAIR-2	19	rs73070113	55014172	T	A	-1.0717	0.09687	1.9e-28	0.140299	intronic	LAIR2	0.1323	750	0.64293	NA	NA
	LXN	3	rs72625023	186365955	T	C	0.56892	0.08517	2.4e-11	0.0561526	ncRNA-intronic	FETUB:RP11-134F2.2	0.1276	750	0.81558	NA	NA
	MATN3	2	rs1147118	20238272	A	T	-0.56832	0.05866	3.35e-22	0.111232	intronic	LAPTM4A	0.2685	750	0.98468	NA	NA
	MDGA1	6	rs114253244	37679903	A	G	0.91906	0.13187	3.18e-12	0.0608249	intergenic	MDGA1	0.0472	750	0.82284	NA	NA
	MDGA1	6	rs146513610	37665488	A	G	0.86876	0.11657	9.16e-14	0.0689505	5'UTR	MDGA1	0.0795	750	0.71897	NA	NA
	MDGA1	6	rs36086366	37707772	G	A	-0.48463	0.07372	4.91e-11	0.0544826	intergenic	MDGA1	0.1443	750	0.91307	NA	NA
	MDGA1	6	rs3846881	37635559	T	C	-0.45856	0.05162	6.47e-19	0.0952021	intronic	MDGA1	0.5132	750	0.97573	NA	NA
	MDGA1	6	rs73415453	37673843	C	T	-0.72425	0.10693	1.26e-11	0.0576412	intergenic	MDGA1	0.0646	750	0.95675	NA	NA
	MDGA1	6	rs9349050	37663624	T	C	1.02511	0.0507	6.56e-91	0.352786	intronic	MDGA1	0.4806	750	0.99432	NA	NA
	MSR1	8	rs149371970	16120101	T	C	-2.11173	0.27392	1.26e-14	0.0734257	intronic	MSR1	0.0156	750	0.56496	No	28240269
	N2DL2	6	rs9383621	150301526	A	T	-0.73014	0.11548	2.57e-10	0.050604	intergenic	RP11-472G23.3	0.1561	750	0.43224	No	28129359
	NAAA	4	rs112197434	76854118	T	A	-0.54555	0.06091	3.36e-19	0.0966269	intronic	NAAA	0.2297	750	0.97714	Yes	28129359
	N-CDase	10	rs11597071	52032275	A	G	0.3878	0.05923	5.86e-11	0.0540669	intergenic	DYNC1I2P1	0.3375	750	0.87496	NA	NA
	N-CDase	10	rs146075547	52069324	A	T	-1.89239	0.2749	5.83e-12	0.0594295	intronic	SGMS1	0.0178	750	0.5315	NA	NA
	NEP	3	rs35004449	52852897	T	G	0.5304	0.0589	2.16e-19	0.0975725	3'UTR	ITIH4:RP5-966M1.6	0.2539	750	0.98979	NA	NA
	PVR	19	rs7255066	45146103	C	T	-0.65687	0.05842	2.46e-29	0.144252	ncRNA-intronic	CTB-171A8.1	0.2657	750	1	NA	NA
	SCARF2	22	rs9610447	20768891	C	T	-0.46285	0.06162	5.82e-14	0.0699642	intergenic	RNU6-225P	0.2523	750	0.93649	NA	NA
	sFRP-3	2	rs143674995	183762613	T	C	-2.0865	0.32824	2.06e-10	0.0511214	intergenic	NCKAP1	0.0119	750	0.50192	No	28129359
	sFRP-3	2	rs288326	183703336	A	G	0.68526	0.07729	7.57e-19	0.094867	exonic	FRZB	0.12	750	0.99149	Yes	29875488; 28240269
	sFRP-3	2	rs72890325	183928068	G	T	-0.65318	0.08852	1.6e-13	0.0676838	exonic	FRZB	0.0905	750	0.92467	NA	NA
	Siglec-9	3	rs12496730	98406933	C	G	-0.67735	0.05611	1.47e-33	0.162693	intergenic	ST3GAL6-AS1	0.4306	750	0.87725	NA	NA
	Siglec-9	19	rs2673908	51627766	T	G	0.52499	0.05552	3.19e-21	0.106519	upstream	SIGLEC9	0.4327	750	0.94895	Yes	22595970; 28129359
	SMPD1	11	rs1050239	6415463	A	G	-0.6146	0.08464	3.83e-13	0.065685	exonic	SMPD1	0.2236	750	0.52707	NA	NA
	TMPRSS5	11	rs7110738	113561057	A	G	-0.74661	0.0539	1.23e-43	0.203713	exonic	TMPRSS5	0.3769	750	0.98298	NA	NA
	VWC2	7	rs482968	49818127	G	A	0.4411	0.05258	4.88e-17	0.0857866	intronic	VWC2	0.553	750	0.98813	Yes	29875488

### Sheet: Supplementary Table 14
Supplementary Table 14: Summary of GWAS on thirteen psychiatric and neurological traits from which polygenic risk scores were calculated in this study
	Phenotype	Consortia	N	N of Cases and Controls (if applicable)	Data Source for Summary Statistics	PMID
	ADHD	Psychiatric Genomics Consortium	61220	Cases: 840. Controls: 688. Trio cases/pseudocontrols: 1,947	http://www.med.unc.edu/pgc/results-and-downloads	23453885
	Autism	Psychiatric Genomics Consortium	61220	Cases: 161. Controls: 526. Trio cases/pseduocontrols: 4,788	http://www.med.unc.edu/pgc/results-and-downloads	23453885
	Bipolar	Psychiatric Genomics Consortium	11810	Cases: 6,990. Controls: 4,820	http://www.med.unc.edu/pgc/results-and-downloads	23453885
	Cognitive Function	CHARGE; CONSENT; UK Biobank	300486	N/A	http://www.ccace.ed.ac.uk/node/335	29844566
	Depression - Broad	UK Biobank	322580	Cases: 113,769. Controls: 208,811	https://datashare.is.ed.ac.uk/handle/10283/3036	29662059
	Depression - ICD	UK Biobank	217585	Cases: 8,276. Controls: 209,309	https://datashare.is.ed.ac.uk/handle/10283/3036	29662059
	Depression - Probable	UK Biobank	174519	Cases: 30,603. Controls: 143,916	https://datashare.is.ed.ac.uk/handle/10283/3036	29662059
	Epilepsy	ILAE Consortium on Complex Epilepsies	44879	Cases: 15,212. Controls: 29,667	http://www.epigad.org/gwas_ilae2018_16loci.html	30531953
	Family History of Alzheimer's Disease	PGC-ALZ; IGAP; UK Biobank; ADSP	455258	Cases: 71,880. Controls: 383,378	https://ctg.cncr.nl/software/summary_statistics	30617256
	Intracerebral Haemorrhagic Stroke	International Stroke Genetics Consortium	3026	Cases: 1,545. Controls: 1,481	http://cerebrovascularportal.org/informational/downloads	24656865
	Ischemic Stroke	METASTROKE	521612	Cases: 67,162. Controls: 454,450	http://www.megastroke.org/download.html	29531354
	Multiple Sclerosis	International Multiple Sclerosis Genetics Consortium	27148	Cases: 9,772. Controls: 17,376	ftp://ftp.ebi.ac.uk/pub/databases/gwas/summary_statistics/SawcerS_21833088_GCST001198	21833088
	Schizophrenia	Schizophrenia Working Group of the Psychiatric Genomics Consortium	150064	Cases: 36,989. Controls: 113,075	http://www.med.unc.edu/pgc/results-and-downloads	25056061
